# Alveolar macrophage chromatin is modified to orchestrate host response to *Mycobacterium bovis* infection

**DOI:** 10.1101/520098

**Authors:** Thomas Jonathan Hall, Douglas Vernimmen, John Andrew Browne, Michael P. Mullen, Stephen Vincent Gordon, David Evan MacHugh, Alan Mark O’Doherty

**Affiliations:** Animal Genomics Laboratory, UCD School of Agriculture and Food Science, College Dublin, Belfield, Dublin, D04 V1W8, Ireland; The Roslin Institute, University of Edinburgh, Easter Bush Campus, Midlothian, EH25 9RG, UK; Bioscience Research Institute, Athlone Institute of Technology, Dublin Road, Athlone, Co. Westmeath, N37 HD68, Ireland; UCD School of Veterinary Medicine, University College Dublin, Belfield, Dublin, D04 W6F6, Ireland; UCD Conway Institute of Biomolecular and Biomedical Research, University College Dublin, Belfield, Dublin, D04 V1W8, Ireland

**Author notes:** **Corresponding authors:** Douglas Vernimmen, David E. MacHugh.

**Keywords:** ChIP-seq, chromatin, macrophage, mycobacteria, *Mycobacterium bovis*, tuberculosis

## Abstract

**Background:** Bovine tuberculosis is caused by infection with *Mycobacterium bovis*, which can also cause disease in a range of other mammals, including humans. Alveolar macrophages are the key immune effector cells that first encounter *M. bovis* and how the macrophage epigenome responds to mycobacterial pathogens is currently not well understood.

**Results:** Here, we have used chromatin immunoprecipitation sequencing (ChIP-seq), RNA-seq and miRNA-seq to examine the effect of *M. bovis* infection on the bovine alveolar macrophage (bAM) epigenome. We show that H3K4me3 is more prevalent, at a genome-wide level, in chromatin from *M. bovis*-infected bAM compared to control non-infected bAM; this was particularly evident at the transcriptional start sites of genes that determine programmed macrophage responses to mycobacterial infection (e.g. M1/M2 macrophage polarisation). This pattern was also supported by the distribution of RNA Polymerase II (PolII) ChIP-seq results, which highlighted significantly increased transcriptional activity at genes demarcated by permissive chromatin. Identification of these genes enabled integration of high-density GWAS data, which revealed genomic regions associated with resilience to infection with *M. bovis* in cattle.

**Conclusions:** Through integration of these data, we show that bAM transcriptional reprogramming occurs through differential distribution of H3K4me3 and PolII at key immune genes. Furthermore, this subset of genes can be used to prioritise genomic variants from a relevant GWAS data set.

## Supplementary Information File 3 for "Alveolar macrophage chromatin is modified to orchestrate host response to *Mycobacterium bovis* infection"

### Sheet: Overview
Work sheet overview	Description	Software	Version
DE gene comparison of K4 genes	LogFC of all genes identified as having differential H3K4me3 peaks compared to the LFC of the same genes in Nick Nalpas' paper	DESeq2	1.20.0
miRNAs and predicted targets	All genes identified as having differential H3K4me3 peaks and the differentially expressed miRNA's that are most likley to target them	miRmap	mirmap201301e
IPA Genes and chemicals	IPA analysis of the genes identified as having differential H3K4me3 peaks in the context of Genes and chemicals	Ingenuity pathway analysis	01--13
IPA Disease and function	IPA analysis of the genes identified as having differential H3K4me3 peaks in the context of Genes and chemicals	Ingenuity pathway analysis	01--13
KEGG pathways	DAVID analysis of the genes identified as having differential H3K4me3 peaks in the context of pathways	DAVID	6.8
GO terms	DAVID analysis of the genes identified as having differential H3K4me3 peaks in the context of gene ontology	DAVID	6.8
BTB GWAS integration	SNPS 25kb up and downstream found to be siginificant to BTB suscetibility in dairy cattle after linear single SNP regression.	ASReml	3

### Sheet: DE gene comparison of K4 genes 
ensembl_gene_id	logFC_24H NN	logFC_24H TH
ENSBTAT00000019840	1.0051	0.301807
ENSBTAG00000005923	2.25299	3.51915
ENSBTAG00000009856	-0.669842	-1.74386
ENSBTAG00000008259	2.58818	4.13039
ENSBTAG00000004297	NA	1.957
ENSBTAG00000019708	1.9145	2.18456
ENSBTAG00000020554	-0.372716	-1.78575
ENSBTAG00000015821	2.18124	3.69793
ENSBTAG00000015821	2.18124	3.69793
ENSBTAG00000002392	4.51901	5.54608
ENSBTAG00000009615	0.506747	1.15999
ENSBTAG00000037800	4.58349	6.92808
ENSBTAG00000001945	3.1204	3.41567
ENSBTAG00000006729	0.73553	2.03362
ENSBTAG00000010998	1.15177	3.47544
ENSBTAG00000014059	0.483237	1.61389
ENSBTAG00000014059	0.483237	1.61389
ENSBTAG00000016913	5.47613	5.24154
ENSBTAG00000046750	2.24058	3.58572
ENSBTAG00000000394.5	4.33433	4.6243
ENSBTAG00000019044	-0.780649	-1.57192
ENSBTAG00000011467	2.54595	3.85755
ENSBTAG00000000735	2.65537	3.99065
ENSBTAG00000009863	1.83535	4.13634
ENSBTAG00000017804	1.13414	2.45654
ENSBTAG00000008021	2.50563	4.89068
ENSBTAG00000031753	NA	-1.77257
ENSBTAG00000031753	NA	-1.77257
ENSBTAG00000004558.4	2.03843	2.64194
ENSBTAG00000020434	-0.69962	-0.585305
ENSBTAG00000007153	-1.37311	-3.04731
ENSBTAG00000011196	-0.930456	-1.60541
ENSBTAG00000011193	-1.11362	-2.59767
ENSBTAG00000007450	0.454157	1.09597
ENSBTAG00000020884	0.980396	1.82083
ENSBTAG00000020884	0.980396	1.82083
ENSBTAG00000020884	0.980396	1.82083
ENSBTAG00000010793	1.53708	1.48369
ENSBTAG00000025250	3.75347	6.55581
ENSBTAG00000025257	5.10395	6.99945
ENSBTAG00000007191	2.28949	3.84699
ENSBTAG00000019669	-1.99705	-5.91267
ENSBTAG00000001235	-0.415685	-1.2562
ENSBTAG00000000095	1.57069	3.82608
ENSBTAG00000011578	0.806213	1.31489
ENSBTAG00000031252	0.574844	1.38913
ENSBTAG00000006136	6.19192	6.81621
ENSBTAG00000019115	1.10529	2.10072
ENSBTAG00000047914	2.33318	4.29243
ENSBTAG00000046110	2.24671	3.80743
ENSBTAG00000020046	2.08231	3.17589
ENSBTAG00000015361	1.86997	6.11474
ENSBTAG00000015361	1.86997	6.11474
ENSBTAG00000021462	6.90161	8.66489
ENSBTAG00000003845	0.7107	2.52106
ENSBTAG00000018189	1.34475	2.45769
ENSBTAG00000013757	-0.182577	-0.250399
ENSBTAG00000016508	-0.121018	-1.15111
ENSBTAG00000000720	4.82206	5.84589
ENSBTAG00000010659	-0.00875655	0.063154
ENSBTAG00000016906	3.76635	5.82752
ENSBTAG00000047379	3.92355	2.46172
ENSBTAG00000047379	3.92355	2.46172
ENSBTAG00000016830	0.955354	2.16771
ENSBTAG00000021240	1.50726	2.36994
ENSBTAG00000018718	0.605467	1.62917
ENSBTAG00000020714	0.46189	1.88339
ENSBTAG00000003366	1.18997	3.04124
ENSBTAG00000046580	1.45105	3.2155
ENSBTAG00000020283	1.88909	4.17423
ENSBTAG00000012829	3.29562	5.64606
ENSBTAG00000008096	3.65321	6.25053
ENSBTAG00000017150	3.71886	7.20692
ENSBTAG00000019517	4.13049	4.21097
ENSBTAG00000005534	1.88096	1.41464
ENSBTAG00000020589	-1.43033	-3.99384
ENSBTAG00000009990	0.321176	1.14658
ENSBTAG00000009214	2.17525	3.07433
ENSBTAG00000016819	-1.33132	-3.06153
ENSBTAG00000015511	2.36805	3.26989
ENSBTAG00000005033	NA	0.206374
ENSBTAG00000010785	0.462432	1.879
ENSBTAG00000015980	-0.260973	0.454516
ENSBTAG00000030175	0.211239	0.641034
ENSBTAG00000009717	-1.46297	-8.91372
ENSBTAG00000016915	4.27998	5.23831
ENSBTAG00000003201	0.519704	0.845699
ENSBTAG00000027684	-2.84401	-5.27818
ENSBTAG00000006194	2.84287	4.1522
ENSBTAG00000008279	0.160135	1.17125
ENSBTAG00000020665	-1.90038	-1.82677
ENSBTAG00000006608	2.19014	2.02896
ENSBTAG00000006608	2.19014	2.02896
ENSBTAG00000020430	2.92469	2.13633
ENSBTAG00000003762	1.89767	1.99709
ENSBTAG00000002908	NA	0.132285
ENSBTAG00000034529	0.891559	2.1684
ENSBTAG00000004259	1.05383	2.02014
ENSBTAG00000025441	0.530578	3.48244
ENSBTAG00000020602	3.5638	6.24923
ENSBTAG00000003152	2.01939	5.86315
ENSBTAG00000003155	0.0883826	0.32392
ENSBTAG00000007554	0.320927	1.93583
ENSBTAG00000009768	2.58512	5.65853
ENSBTAG00000009768	2.58512	5.65853
ENSBTAG00000017367	0.597933	2.49247
ENSBTAG00000017367	0.597933	2.49247
ENSBTAG00000019015	3.07397	5.9575
ENSBTAG00000019017	2.79737	6.96822
ENSBTAG00000019015	3.07397	5.9575
ENSBTAG00000015977	0.314606	0.57277
ENSBTAG00000019665	1.78229	3.59833
ENSBTAG00000019665	1.78229	3.59833
ENSBTAG00000016933	-0.242931	-0.12222
ENSBTAG00000001602	0.9075	1.0683
ENSBTAG00000019975	2.71653	2.93182
ENSBTAG00000019975	2.71653	2.93182
ENSBTAG00000019975	2.71653	2.93182
ENSBTAG00000019975	2.71653	2.93182
ENSBTAG00000017064	-0.219164	-0.29061
ENSBTAG00000002912	3.38609	6.70267
ENSBTAG00000004989	-0.0819121	0.55073
ENSBTAG00000047680	NA	4.11791
ENSBTAG00000004272	0.608882	4.06392
ENSBTAG00000014707	3.41102	6.51501
ENSBTAG00000014762	3.39687	6.76508
ENSBTAG00000030710	0.228235	0.311037
ENSBTAG00000032503	0.585161	1.79595
ENSBTAG00000006731	0.574909	1.73355
ENSBTAG00000002261	NA	NA
ENSBTAG00000002261	NA	NA
ENSBTAG00000006846	0.865701	1.05021
ENSBTAG00000033562	NA	-0.824964
ENSBTAG00000006262	-0.297944	2.24605
ENSBTAG00000045588	2.34549	4.89552
ENSBTAG00000004043	2.09491	2.69974
ENSBTAG00000004043	2.09491	2.69974
ENSBTAG00000045929	1.43422	2.22584
ENSBTAG00000021957	2.21039	3.61359
ENSBTAG00000016644	3.51291	4.69693
ENSBTAG00000020034	0.817783	1.31081
ENSBTAG00000020034	0.817783	1.31081
ENSBTAG00000021713	0.645682	1.64135
ENSBTAG00000016532	0.572148	1.17906
ENSBTAG00000046862	2.19334	3.8545
ENSBTAG00000008271	4.16069	5.34388
ENSBTAG00000019123	4.09323	4.98506
ENSBTAG00000008624	1.39322	2.60731
ENSBTAG00000008959	0.216813	1.17973
ENSBTAG00000010166	1.25722	2.80269
ENSBTAG00000010166	-0.24797	2.80269
ENSBTAG00000029830	NA
ENSBTAG00000046437	NA
	NA
ENSBTAG00000045449	NA
ENSBTAG00000038149	3.73841	4.47889
ENSBTAG00000029922	NA
ENSBTAG00000016424	1.79864	1.06429
ENSBTAG00000038067	3.88885	4.22395
ENSBTAG00000001595	3.46756	5.13913
ENSBTAG00000001595	3.46756	5.13913
ENSBTAG00000023659	3.66794	4.34684
ENSBTAG00000016886	4.52189	6.06295
ENSBTAG00000030913	2.15457	4.85414
ENSBTAG00000030913	2.15457	4.85414
ENSBTAG00000008471	2.29838	3.88457
ENSBTAG00000009852	0.790191	1.71485
ENSBTAG00000019470	0.425519	0.385788
ENSBTAG00000006894	4.28965	6.85686
ENSBTAG00000013465	-0.65748	-1.73548
ENSBTAG00000037527	1.34722	3.54041
ENSBTAG00000039861	1.50612	4.14442
ENSBTAG00000037527	1.34722	3.54041
ENSBTAG00000014628	1.89287	4.87462
ENSBTAG00000016163	2.2492	2.70319
ENSBTAG00000015919	2.39731	5.99978
ENSBTAG00000016656	1.23653	2.66084
ENSBTAG00000021791	0.698344	1.2746
ENSBTAG00000019872	1.27741	1.84081
ENSBTAG00000031750	1.84287	1.59106
ENSBTAG00000022227	0.633183	-1.24366
ENSBTAG00000009159	2.24425	3.12511
ENSBTAG00000008556	1.5113	1.46342
ENSBTAG00000001294	1.02824	1.68619
ENSBTAG00000008648	1.34441	1.78307
ENSBTAG00000003276	-0.0892391	0.400344
ENSBTAG00000040394	NA	0.960524
ENSBTAG00000021144	-0.338996	-2.56527
ENSBTAG00000014585	3.66733	7.5628
ENSBTAG00000014313	-3.22326	-11.8073
ENSBTAG00000002417	-1.11764	-1.83394
ENSBTAG00000015793	0.966106	2.50559
ENSBTAG00000038696	0.124818	0.427142
ENSBTAG00000009233	0.204823	0.395756
ENSBTAG00000006561	1.30014	4.20785
ENSBTAG00000010427	-0.285874	-0.416435
ENSBTAG00000019805	1.93161	4.27143
ENSBTAG00000013451	0.818922	2.67517
ENSBTAG00000010416	-0.28139	-0.997025
ENSBTAG00000026375	0.417435	-0.0954007
ENSBTAG00000008330	0.895207	3.25526
ENSBTAG00000009747	0.739517	1.75719
ENSBTAG00000006487	-0.293223	-0.166211
ENSBTAG00000016061	3.40821	7.70963
ENSBTAG00000032265	1.62027	3.05724
ENSBTAG00000013371	2.5313	0.357218
ENSBTAG00000017851	-0.681452	-1.53368
ENSBTAG00000022396	4.00654	3.54168
ENSBTAG00000002623	1.12213	1.18579
ENSBTAG00000011154	1.51115	2.04647
ENSBTAG00000008314	-0.470849	-0.962466
ENSBTAG00000031814	2.31004	3.12272
ENSBTAG00000001941	1.24921	2.38996
ENSBTAG00000011578	2.06091	1.31489
ENSBTAG00000003556	-0.887436	-2.45323
ENSBTAG00000001186	4.95358	1.42108
ENSBTAG00000014922	-0.634488	-0.738522
ENSBTAG00000013346	1.06114	2.41002
ENSBTAG00000007927	2.82122	5.71178
ENSBTAG00000004680	2.3745	1.36937
ENSBTAG00000011912	-0.269155	-0.821659
ENSBTAG00000018280	4.01868	5.50635
ENSBTAG00000018280	4.01868	5.50635
ENSBTAG00000018280	4.01868	5.50635
ENSBTAG00000007302	-1.22952	-8.08531
ENSBTAG00000013670	0.857154	2.31034
ENSBTAG00000015596	-1.46392	-5.87384
ENSBTAG00000012683	0.103123	0.38295
ENSBTAG00000007867	1.21364	1.48241
ENSBTAG00000006730	NA	2.60752
ENSBTAG00000003920	3.37835	3.25723
ENSBTAG00000027655	0.934105	2.35098
ENSBTAG00000013235	-0.0212175	3.90507
ENSBTAG00000002296	-1.07565	-3.22481
ENSBTAG00000025471	2.98807	5.1684
ENSBTAG00000000436	1.86289	2.40343
ENSBTAG00000012082	2.55484	2.94752
ENSBTAG00000012223	2.28067	4.23744
ENSBTAG00000018069	3.05157	5.90433
ENSBTAG00000018069	3.05157	5.90433
ENSBTAG00000046266	2.6666	4.29649
ENSBTAG00000012671	1.6096	2.06634
ENSBTAG00000012671	1.6096	2.06634
ENSBTAG00000015126	0.839936	1.51127
ENSBTAG00000037400	-0.0614388	-0.572248
ENSBTAG00000003012	0.754352	1.7604
ENSBTAG00000021452	0.34955	2.18079
ENSBTAG00000007275	-1.99802	-4.9836
ENSBTAG00000009948	1.00419	2.65939
ENSBTAG00000007643	-0.161512	-0.0695903
ENSBTAG00000038536	0.472548	1.21458
ENSBTAG00000038536	0.472548	1.21458
ENSBTAG00000012038	0.314258	1.8637
ENSBTAG00000018880	1.08933	1.58003
ENSBTAG00000039992	2.45295	4.32936
ENSBTAG00000039992	2.45295	4.32936
ENSBTAG00000002953	1.21472	1.92404
ENSBTAG00000012335	1.62138	2.99659
ENSBTAG00000007233	0.0522297	0.532067
ENSBTAG00000001585	-0.0420233	-0.333461
ENSBTAG00000001523	2.31719	3.65209
ENSBTAG00000046672	1.3122	2.12156

### Sheet: miRNAs and predicted targets 
Target gene	miRNA	log2FoldChange	pvalue	padj	Delta G Open	Prob exact	PhyloP	miRmap score
ABCA3
ABTB2
ACAP3
ACOD1
ACOXL
ACSL6	bta-miR-424-5p	0.937673	0.0048449	0.0684892	70.24	70.52	78.48	71.21
AIF1
AMPD3
AMPD3
ANK2
ANXA2	bta-miR-874	-1.59987	0.000303122	0.0117839	97.37	99.56	87.96	93.17
	bta-miR-142-3p	0.661722	0.00797107	0.0991601	57.15	95.77	98.23	83.69
APOBEC3A	bta-miR-138	-2.47449	0.000169463	0.00752902	94.12	83.36	73.97	85.08
ARG2	bta-miR-101	0.674647	0.00100959	0.0289769	52.89	81.72	0	97.36
ARID5B
CFLAR
ATP2B4	bta-miR-2454-3p	-1.61693	0.00305725	0.0530649	57.68	94.45	0	96.13
AVIL
B3GNT3	bta-miR-424-5p	0.937673	0.0048449	0.0684892	40.93	64.79	10.21	83.8
BACE2
BAIAP2
BATF2	bta-miR-424-5p	0.937673	0.0048449	0.0684892	5.03	77.54	0	76.22
BCL2A1	bta-miR-874	-1.59987	0.000303122	0.0117839	88.73	89.09	0	91.08
BHLHE40	bta-miR-424-5p	0.937673	0.0048449	0.0684892	97.05	35.87	70.61	86.11
	bta-miR-374a	1.02674	0.00288399	0.0530649	80.75	84.61	97.87	76.4
	bta-miR-138	-2.47449	0.000169463	0.00752902	81.03	86.79	95.49	92.8
	bta-miR-141	1.26397	0.00228574	0.047391	24.58	46.39	97.87	78.71
BNIP3	bta-miR-210	1.03822	1.75912e-05	0.00136771	12.25	99.88	0	90.96
	bta-miR-147	1.07137	0.00587515	0.0794423	19.99	98.16	0	77.13
	bta-miR-142-3p	0.661722	0.00797107	0.0991601	95.86	98.54	0	82.49
BT.42450	bta-miR-27a-5p	0.777178	0.00341253	0.0530649	86.25	88.13	0	96.87
BTN1A1
BTN1A1 p2
C10H15orf48
C18H19orf12	bta-miR-874	-1.59987	0.000303122	0.0117839	21.55	91.47	67.64	99.04
	bta-miR-141	1.26397	0.00228574	0.047391	62.41	40.57	0	81.57
	bta-miR-2346	-2.07068	0.00337473	0.0530649	21.56	60.95	60.21	72.99
	bta-miR-424-5p	0.937673	0.0048449	0.0684892	69.1	76.25	16.04	98.77
C1QA
C1QB	bta-miR-138	-2.47449	0.000169463	0.00752902	55.58	86.51	47.14	84.12
C1QC
C2	bta-miR-874	-1.59987	0.000303122	0.0117839	45.39	90.39	0	93.63
CASP4 p1
CASP4 p2
CASP4 p3
CCDC80
CCL3	bta-miR-2411-3p	1.86827	1.15098e-06	0.000119318	49.71	97.69	0	79.43
	bta-miR-138	-2.47449	0.000169463	0.00752902	34.27	83.11	0	89.73
	bta-miR-141	1.26397	0.00228574	0.047391	45.42	81.04	0	81.3
	bta-miR-2454-3p	-1.61693	0.00305725	0.0530649	28.78	82.41	0	92.54
CCL4
CCL5	bta-miR-210	1.03822	1.75912e-05	0.00136771	25.48	97.59	76.05	79.56
CD163
CD200R1L	bta-miR-2411-3p	1.86827	1.15098e-06	0.000119318	93.61	50.92	56.41	72.13
CD274/PD-L1	bta-miR-2454-3p	-1.61693	0.00305725	0.0530649	91.28	60.63	78.06	92.12
CD44
CD82	bta-miR-27a-5p	0.777178	0.00341253	0.0530649	52.57	76.64	36.16	90.06
	bta-miR-874	-1.59987	0.000303122	0.0117839	27.85	47.28	13.37	79.18
CDA	bta-miR-874	-1.59987	0.000303122	0.0117839	74.85	71.02	0	90.49
	bta-miR-296-3p	-3.04326	8.48549e-07	0.000119318	89.4	55.47	40.25	88.17
CDC42EP4	bta-miR-296-3p	-3.04326	8.48549e-07	0.000119318	43.26	43.4	0	83.56
CDHR5
CLCF1
CLMP/ASAM	bta-miR-138	-2.47449	0.000169463	0.00752902	56.06	86.29	97.98	94.05
	bta-miR-19b	0.667429	0.00102491	0.0289769	92.15	75.01	44.26	85.52
	bta-miR-2454-3p	-1.61693	0.00305725	0.0530649	23.37	78.74	0	92.1
	bta-miR-142-3p	0.661722	0.00797107	0.0991601	92.24	59.37	91.52	71.68
CNTFR
CSF3	bta-miR-141	1.26397	0.00228574	0.047391	80.74	94.72	99.87	78.35
CSRNP1	bta-miR-424-5p	0.937673	0.0048449	0.0684892	10.66	83.41	97.66	93.59
CSTB
CTCF	bta-miR-1468	-0.729018	0.000854533	0.0289769	62.05	61.47	51.03	71.77
	bta-miR-101	0.674647	0.00100959	0.0289769	76.17	74.39	62.41	85.58
CTDSP2	bta-miR-92b	-0.589491	0.00760894	0.0985991	93.45	68.55	0	86.8
	bta-miR-1343-3p	-1.26285	2.23444e-07	6.94911e-05	28.33	43.34	24.3	79.97
	bta-miR-191	-0.57329	0.00392174	0.0580791	45.72	86.01	77.38	87.2
CTSL
CUX
CYP27B1
CYP3A4 p1
CYP3A4 p2/CYP3A5
DAXX
DCSTAMP	bta-miR-1343-3p	-1.26285	2.23444e-07	6.94911e-05	37.98	77.66	0	91.77
	bta-miR-1814c	-0.985906	0.00184846	0.0428246	99.91	39.13	7	80.92
	bta-miR-2310	-0.978933	0.00192779	0.0428246	99.96	39.13	7	82.86
DDI2
DDX19B	bta-miR-30f	-1.31954	0.00336046	0.0530649	47.03	93.47	73.62	76.98
DDX58
DHX58
DUSP5
EBI3	bta-miR-2411-3p	1.86827	1.15098e-06	0.000119318	13.85	77.87	0	74.98
	bta-miR-92b	-0.589491	0.00760894	0.0985991	44.61	89.16	0	82.95
EDN1	bta-miR-33b	1.13534	0.00144315	0.0374016	98.91	99.58	96.78	79.81
	bta-miR-2454-3p	-1.61693	0.00305725	0.0530649	7.57	81.92	0	86.35
	bta-miR-142-3p	0.661722	0.00797107	0.0991601	85.09	99.43	91.38	83.49
EHF
ELN
ENO3
ENTPD1	bta-miR-1343-3p	-1.26285	2.23444e-07	6.94911e-05	24.71	87.85	74.1	89.33
EPS15L1
ETS2	bta-miR-424-5p	0.937673	0.0048449	0.0684892	17.48	87.06	0	82.63
	bta-miR-1343-3p	-1.26285	2.23444e-07	6.94911e-05	25.63	99.71	0	96.01
FABP3	bta-miR-138	-2.47449	0.000169463	0.00752902	18.74	90.6	0	88.65
	bta-miR-191	-0.57329	0.00392174	0.0580791	26	98.21	0	81.88
FADS3
FAM57B
FAS	bta-miR-424-5p	0.937673	0.0048449	0.0684892	33.1	92.87	29.18	89.8
FASN
FBF1	bta-miR-29c	0.713756	4.99248e-05	0.00310532	9.83	60.16	0	77.08
	bta-miR-27a-5p	0.777178	0.00341253	0.0530649	30.74	79.09	22.12	78.05
FGL2	bta-miR-874	-1.59987	0.000303122	0.0117839	74.5	72.48	91.19	74.19
FLT1
FNTA	bta-miR-210	1.03822	1.75912e-05	0.00136771	40.4	57.51	40.55	71.67
	bta-miR-33b	1.13534	0.00144315	0.0374016	51.68	93.82	0	85.19
	bta-miR-2346	-2.07068	0.00337473	0.0530649	52.65	63.9	40.55	72.29
	bta-miR-424-5p	0.937673	0.0048449	0.0684892	73.63	93.76	47.54	98.6
	bta-miR-365-5p_MIMAT0012539	4.17578	0.00203908	0.0681427	30.54	90.56	0	92.12
FOLR2
FOSL1
FRMD4A	bta-miR-138	-2.47449	0.000169463	0.00752902	90.08	46.12	99.09	82.41
GDNF
GGT1
GGT5
GLT1D1
GNB5	bta-miR-374a	1.02674	0.00288399	0.0530649	97.26	97.89	84.02	71.82
	bta-miR-1343-3p	-1.26285	2.23444e-07	6.94911e-05	71.23	84.17	18.68	92.65
	bta-miR-141	1.26397	0.00228574	0.047391	79.94	62	67.4	88.55
GNG4	bta-miR-210	1.03822	1.75912e-05	0.00136771	66.51	28.14	60.07	75.2
	bta-miR-141	1.26397	0.00228574	0.047391	58.75	65.56	85.28	70.49
	bta-miR-2346	-2.07068	0.00337473	0.0530649	73.09	85.24	95.73	96.51
	bta-miR-2454-3p	-1.61693	0.00305725	0.0530649	81.55	85.82	53.45	98.88
HMGA1	bta-miR-424-5p	0.937673	0.0048449	0.0684892	79.65	48.56	75.06	95.74
	bta-miR-147	1.07137	0.00587515	0.0794423	65.3	80.9	0	85.99
HPCAL1
HSPA1A
IDO1
IFI27
IFI27L2
IFI6
IFIT3	bta-miR-191	-0.57329	0.00392174	0.0580791	21.2	98.38	0	87.61
IFIT5
IFITM1
IFITM2
IFITM3
IKBKE	bta-miR-138	-2.47449	0.000169463	0.00752902	16.05	98.08	40.18	94.22
IL1RN	bta-miR-296-3p	-3.04326	8.48549e-07	0.000119318	89.1	32.93	58.92	78.24
	bta-miR-29c	0.713756	4.99248e-05	0.00310532	36.77	96.51	48.19	92.78
	bta-miR-138	-2.47449	0.000169463	0.00752902	32.29	66.46	0	78.47
	bta-miR-365-5p_MIMAT0012539	4.17578	0.00203908	0.0681427	96.33	67.49	0	96.06
IL27
IL4R	bta-miR-2454-3p	-1.61693	0.00305725	0.0530649	32.22	54.04	84.63	77.06
IL7R
ING4	bta-miR-29c	0.713756	4.99248e-05	0.00310532	22.62	96.1	94.93	78.26
	bta-miR-874	-1.59987	0.000303122	0.0117839	16.22	64.31	0	79.83
INHBA
IRF5	bta-miR-874	-1.59987	0.000303122	0.0117839	17.25	52.46	82.04	82.13
IRF7
ISG12(B)	bta-miR-874	-1.59987	0.000303122	0.0117839	64.15	97.16	0	96.6
	bta-miR-365-5p_MIMAT0012539	4.17578	0.00203908	0.0681427	51.44	71.79	0	84.71
ISG15
ISG20
ITGB3
ITPRIPL2
LAT
LBX1 p1
LBX1 p2
LGALS9/BT.59482	bta-miR-424-5p	0.937673	0.0048449	0.0684892	94.79	62.74	0	88.85
LHX1
LIMS2	bta-miR-1343-3p	-1.26285	2.23444e-07	6.94911e-05	65.7	99.9	59.99	97.93
	bta-miR-1296	-2.38772	0.0001057	0.00547878	2.43	74.22	0	79.1
LOC100298356/ENSBTAT00000066038	bta-miR-1343-3p	-1.26285	2.23444e-07	6.94911e-05	55.02	62.49	0	70.97
	bta-miR-874	-1.59987	0.000303122	0.0117839	27.45	92.33	0	98.94
	bta-miR-2454-3p	-1.61693	0.00305725	0.0530649	80.22	31.91	0	87.73
LOC407171 p1
LOC407171 p2
LOC512440/ENSBTAT00000036189	bta-miR-424-5p	0.937673	0.0048449	0.0684892	36.35	59.97	0	92.11
LTBP2	bta-miR-2310	-0.978933	0.00192779	0.0428246	97.53	83.27	8.37	70.21
LVRN
LYN	bta-miR-138	-2.47449	0.000169463	0.00752902	10.7	72.05	22.86	82.5
MAMLD1
MAPKAPK3	bta-miR-296-3p	-3.04326	8.48549e-07	0.000119318	28.43	60.33	56.44	70.49
	bta-miR-1296	-2.38772	0.0001057	0.00547878	4.87	56.61	44.51	82.11
	bta-miR-424-5p	0.937673	0.0048449	0.0684892	27.17	52.39	19.25	85.61
MARCKSL1
MEDAG
MEFV
MESDC1	bta-miR-138	-2.47449	0.000169463	0.00752902	30.36	84.76	75.7	87.84
MGC126945
MIC-1 and MIC-2 p1
MIC-1 and MIC-2 p2
MIR146A
MIR210
MIR2284Z-3
MIR2349
MIR371/NLRP12
MIR9-1
MMP25	bta-miR-1343-3p	-1.26285	2.23444e-07	6.94911e-05	14.66	94.55	28.53	70.19
MT1A	bta-miR-29c	0.713756	4.99248e-05	0.00310532	92.97	97.14	0	95.82
MT1E
MT1E
MT2A
MT3
MX1 p1
MX1 p2
MX2	bta-miR-1343-3p	-1.26285	2.23444e-07	6.94911e-05	31.12	93.61	42.39	70.74
	bta-miR-424-5p	0.937673	0.0048449	0.0684892	14.57	70.62	15.42	80.87
NAV3
NEK6	bta-miR-2411-3p	1.86827	1.15098e-06	0.000119318	50.95	95.89	40.4	90.98
NOS2
NXPE3
OAS1X
OAS1Y	bta-miR-1814c	-0.985906	0.00184846	0.0428246	90.14	88.34	0	83.11
	bta-miR-2310	-0.978933	0.00192779	0.0428246	94.19	88.34	0	84.16
OAS1Z
OAS2	bta-miR-296-3p	-3.04326	8.48549e-07	0.000119318	98.88	98.88	0	95.9
	bta-miR-2454-3p	-1.61693	0.00305725	0.0530649	38.05	91.44	0	87.21
OSM
PARM1
PARP14
PARP9	bta-miR-138	-2.47449	0.000169463	0.00752902	54.33	87.02	63.99	71.19
	bta-miR-142-3p	0.661722	0.00797107	0.0991601	92.53	92.98	84.82	77.69
PIK3AP1
PLAC8
PLSCR1
PLXNA1
POU2F2
PPP1R15A
PRDX5
PRKCH	bta-miR-1343-3p	-1.26285	2.23444e-07	6.94911e-05	60.14	38.42	97.38	73.17
	bta-miR-142-3p	0.661722	0.00797107	0.0991601	77.7	89.25	0	77.42
PRSS27
PSTPIP1
PTGIR
PYROXD2	bta-miR-1343-3p	-1.26285	2.23444e-07	6.94911e-05	98.93	99.77	98.72	99.71
RAB30	bta-miR-29c	0.713756	4.99248e-05	0.00310532	78.1	87.71	88.98	93.52
RAB38
RAB8A
RAC1	bta-miR-2411-3p	1.86827	1.15098e-06	0.000119318	82.44	84.17	0	88.44
	bta-miR-1343-3p	-1.26285	2.23444e-07	6.94911e-05	68.88	90.03	0	86.92
	bta-miR-1296	-2.38772	0.0001057	0.00547878	82.22	62.02	0	71.69
RASGEF1B	bta-miR-424-5p	0.937673	0.0048449	0.0684892	57.42	95.83	98.84	99.75
	bta-miR-365-5p_MIMAT0012539	4.17578	0.00203908	0.0681427	68.21	66.64	28.15	85.15
RASSF5	bta-miR-210	1.03822	1.75912e-05	0.00136771	95.17	55.7	0	89.88
	bta-miR-138	-2.47449	0.000169463	0.00752902	86.35	83.59	0	96.73
	bta-miR-1343-3p	-1.26285	2.23444e-07	6.94911e-05	47.41	93.64	0	75.91
	bta-miR-874	-1.59987	0.000303122	0.0117839	28.25	86.22	0	98.45
	bta-miR-424-5p	0.937673	0.0048449	0.0684892	41.49	70.85	0	96.25
RHBDF1	bta-miR-1343-3p	-1.26285	2.23444e-07	6.94911e-05	17.84	92.78	0	81.29
RHOH
RIN3
RMI2
RNF19B
RNFT1	bta-miR-2411-3p	1.86827	1.15098e-06	0.000119318	86.01	60.26	0	73.21
	bta-miR-101	0.674647	0.00100959	0.0289769	53.94	85.54	0	94.45
	bta-miR-141	1.26397	0.00228574	0.047391	94.2	77.39	0	89.73
RPS9
RSAD2	bta-miR-1343-3p	-1.26285	2.23444e-07	6.94911e-05	69.32	82.49	47.42	78.92
	bta-miR-191	-0.57329	0.00392174	0.0580791	53.2	78.21	80.61	77.28
RTP4
RUBCNL
RXRA
SAA3
SAMSN1
SDC1	bta-miR-1343-3p	-1.26285	2.23444e-07	6.94911e-05	67.99	54.6	4.94	80.52
	bta-miR-19b	0.667429	0.00102491	0.0289769	75.58	54.46	98.15	77.66
SDHB
SDS
SEMA4D	bta-miR-29c	0.713756	4.99248e-05	0.00310532	6.08	37.25	99.71	80.73
	bta-miR-874	-1.59987	0.000303122	0.0117839	12.52	32.92	0	79.38
SERPINE1	bta-miR-296-3p	-3.04326	8.48549e-07	0.000119318	65.45	48.69	33.96	75.56
	bta-miR-1343-3p	-1.26285	2.23444e-07	6.94911e-05	98.93	99.77	98.72	99.71
SFTPC
SH2D4A
SHB	bta-miR-27a-5p	0.777178	0.00341253	0.0530649	3.34	69.45	81.81	81.89
SIX5	bta-miR-29c	0.713756	4.99248e-05	0.00310532	24.53	97.62	73.92	91.79
SLAMF1
SLC13A5
SLC25A25	bta-miR-138	-2.47449	0.000169463	0.00752902	1.98	96.12	91.11	80.97
	bta-miR-33b	1.13534	0.00144315	0.0374016	94.94	57.27	98	93.81
SLC28A3	bta-miR-210	1.03822	1.75912e-05	0.00136771	45.26	75.84	12.05	79.49
	bta-miR-33b	1.13534	0.00144315	0.0374016	47.76	80.73	0	78.66
	bta-miR-142-3p	0.661722	0.00797107	0.0991601	79.89	84.78	0	75.92
SLC2A5	bta-miR-296-3p	-3.04326	8.48549e-07	0.000119318	25.61	81.22	0	85.01
	bta-miR-142-3p	0.661722	0.00797107	0.0991601	70.33	91.74	0	80.36
SLC46A2
SLCO2B1	bta-miR-1296	-2.38772	0.0001057	0.00547878	16.55	53.76	83.72	76.01
SRRM2
STAT1	bta-miR-2346	-2.07068	0.00337473	0.0530649	48.87	28.87	24.32	71.18
SUSD2
TGM1	bta-miR-210	1.03822	1.75912e-05	0.00136771	9.26	66.25	40.8	75.64
	bta-miR-19b	0.667429	0.00102491	0.0289769	75.58	54.46	98.15	77.66
TIFA	bta-miR-874	-1.59987	0.000303122	0.0117839	36.02	97.5	0	97.35
	bta-miR-101	0.674647	0.00100959	0.0289769	68.17	69.45	38.45	93.26
	bta-miR-141	1.26397	0.00228574	0.047391	67.28	49.2	74.24	91.08
TINAGL1
TMEM173/STING	bta-miR-296-3p	-3.04326	8.48549e-07	0.000119318	76.58	67.3	0	91.01
	bta-miR-29c	0.713756	4.99248e-05	0.00310532	37.68	42.34	0	73.43
	bta-miR-424-5p	0.937673	0.0048449	0.0684892	39.68	98.79	0	99.73
TNF
TNFAIP3
TNFRSF12A
TNFSF14	bta-miR-1343-3p	-1.26285	2.23444e-07	6.94911e-05	25.08	71.16	0	71.94
TNFSF15
TNFSF9	bta-miR-424-5p	0.937673	0.0048449	0.0684892	24.25	85.5	0	85.53
TNIP1	bta-miR-19b	0.667429	0.00102491	0.0289769	33.08	95.43	99.99	77.97
TNIP2
TNRC18
TRAF1	bta-miR-1343-3p	-1.26285	2.23444e-07	6.94911e-05	6.77	70.59	0	90.94
	bta-miR-874	-1.59987	0.000303122	0.0117839	51.97	50.21	59.94	73.38
TRANK1
TREM2
TRIM25
TRIM39
TRIM5
TRIM56
TRPV3
TUBA1C
TXN	bta-miR-138	-2.47449	0.000169463	0.00752902	60.41	91.54	86.59	77.87
UBA7
WDR25
WIPF1	bta-miR-424-5p	0.937673	0.0048449	0.0684892	42.51	61.28	67.23	72.1
	bta-miR-1343-3p	-1.26285	2.23444e-07	6.94911e-05	63.2	10.35	10.29	70.13
	bta-miR-141	1.26397	0.00228574	0.047391	82.89	31.66	98.72	82.34
	bta-miR-142-3p	0.661722	0.00797107	0.0991601	78.4	96.78	0	91.23
YES1	bta-miR-2454-3p	-1.61693	0.00305725	0.0530649	45.95	26.31	29.27	71.69
	bta-miR-142-3p	0.661722	0.00797107	0.0991601	85.77	89.91	82.24	97.91
ZDHHC18	bta-miR-2454-3p	-1.61693	0.00305725	0.0530649	32.36	83.32	71.55	76.16

### Sheet: IPA Genes and chemicals 
Symbol	Matched Term	Synonym(s)	Entrez Gene Name	Location	Type(s)	Biomarker Application(s)	Target(s)	Species	Entrez Gene ID for Human	Entrez Gene ID for Mouse	Entrez Gene ID for Rat
TNF	TNF			Other	cytokine
ACOD1	IRG1	aconitate decarboxylase 1,AI323667,CAD,IRG1,LOC100508024,RGD1563454	aconitate decarboxylase 1	Cytoplasm	enzyme			Human,Mouse,Rat	730249	16365	306127
ACSL6	ACSL6, Acsl6	A330035H04Rik,ACS2,acyl-CoA synthetase long-chain family member 6,AW050338,DKFZp547D104,FACL6,LACS,LACS 6,LACS2,LACS5,Lacsl,long CHAIN ACYL COA SYNTHETASE6,mKIAA0837	acyl-CoA synthetase long-chain family member 6	Cytoplasm	enzyme			Human,Mouse,Rat	23305	216739	117243
AIF1	AIF1, Aif1	AI607846,allograft inflammatory factor 1,BART1,D17H6S50E,G1,IBA1,IRT-1,mrf-1	allograft inflammatory factor 1	Nucleus	other			Human,Mouse,Rat	199	11629	29427
ANXA2	ANXA2, Anxa2	annexin A2,annexin II,ANX2,ANX2L4,AW215814,CAL1H,HEL-S-270,LIP2,lipocortin 2,LPC2,LPC2D,P36,PAP-IV	annexin A2	Plasma Membrane	other	diagnosis,unspecified application		Human,Mouse,Rat	302	12306	56611
APOBEC3A	APOBEC3A	A3A,apolipoprotein B mRNA editing enzyme catalytic subunit 3A,ARP3,bK150C2.1,PHORBOLIN 1,PHRBN	apolipoprotein B mRNA editing enzyme catalytic subunit 3A	Cytoplasm	enzyme			Human	200315
ARG2	ARG2, Arg2	AII,ARGINASE II,arginase type II,ARGINASE2,AU022422	arginase 2	Cytoplasm	enzyme			Human,Mouse,Rat	384	11847	29215
ATP	C2	56-65-5,9-beta-D-arabinofuranosyladenine 5'-triphosphate,9-β-D-arabinofuranosyladenine 5'-triphosphate,adenosine 5'-(tetrahydrogen triphosphate),adenosine 5'-triphosphate,ATP,ATP4-,C10H16N5O13P3,[[(2R,3S,4R,5R)-5-(6-aminopurin-9-yl)-3,4-dihydroxyoxolan-2-yl]methoxy-hydroxyphosphoryl] phosphono hydrogen phosphate		Other	chemical - endogenous mammalian
ATP2B4	ATP2B4, Atp2b4	ATP2B2,ATPase plasma membrane Ca2+ transporting 4,ATPase, Ca++ transporting, plasma membrane 4,MXRA1,PMCA4,Pmca4b,PMCA4x	ATPase plasma membrane Ca2+ transporting 4	Plasma Membrane	transporter			Human,Mouse,Rat	493	381290	29600
AVIL	AVIL, Avil	ADVIL,advillin,DOC6,p92,Putative actin binding protein doc6	advillin	Plasma Membrane	other			Human,Mouse,Rat	10677	11567	79253
B3GNT3	B3GNT3, B3gnt3	2210008L19Rik,B3GAL-T8,beta3Gn-T3,Core1 beta3 glcnact,HP10328,TMEM3,UDP-GlcNAc:betaGal beta-1,3-N-acetylglucosaminyltransferase 3,UDP-GlcNAc:betaGal β-1,3-N-acetylglucosaminyltransferase 3	UDP-GlcNAc:betaGal beta-1,3-N-acetylglucosaminyltransferase 3	Cytoplasm	enzyme			Human,Mouse,Rat	10331	72297	290638
BACE2	BACE2, Bace2, CDA13	1110059C24Rik,AEPLC,AI850424,ALP56,ARP1,ASP1,ASP21,BAE2,beta-site APP-cleaving enzyme 2,CDA13,CEAP1,DRAP,β-site APP-cleaving enzyme 2	beta-site APP-cleaving enzyme 2	Cytoplasm	peptidase			Human,Mouse,Rat	25825	56175	288227
BAIAP2	BAIAP2, Baiap2	BAI1-associated protein 2,BAP2,BAP2 alpha,BAP2 α,brain-specific angiogenesis inhibitor 1-associated protein 2,FLAF3,IRS-58,IRSP53,R75030	BAI1 associated protein 2	Plasma Membrane	kinase			Human,Mouse,Rat	10458	108100	117542
BATF2	BATF2, Batf2	4933430F08Rik,basic leucine zipper ATF-like transcription factor 2,basic leucine zipper transcription factor, ATF-like 2,RGD1311481,SARI	basic leucine zipper ATF-like transcription factor 2	Other	other			Human,Mouse,Rat	116071	74481	309178
BCL2A1	BCL2A1, Bcl2a1	A1,A1-b,A1-d,ACC-1,ACC-2,B cell leukaemia/lymphoma 2 related protein A1a,B cell leukaemia/lymphoma 2 related protein A1b,B cell leukaemia/lymphoma 2 related protein A1d,B cell leukemia/lymphoma 2 related protein A1a,B cell leukemia/lymphoma 2 related protein A1b,B cell leukemia/lymphoma 2 related protein A1d,BB218357,BCL2-related protein A1,BCL2A1A,Bcl2a1b,BCL2A1D,BCL2L5,Bfl-1,BFL1/A1,GRS,HBPA1,U23778,U23781	BCL2 related protein A1	Cytoplasm	other			Human,Mouse,Rat	597	12044|12045|12047	170929
BHLHE40	BHLHE40, Bhlhe40	Basic helix loop helix,Basic helix-loop-helix domain containing, class b2,basic helix-loop-helix family member e40,basic helix-loop-helix family, member e40,BHLHB2,C130042M06Rik,Clast5,CR8,DEC1,HLHB2,SHARP-2,STRA13,Stra14	basic helix-loop-helix family member e40	Nucleus	transcription regulator			Human,Mouse,Rat	8553	20893	79431
BNIP3	BNIP3, Bnip3	BCL2 interacting protein 3,BCL2/adenovirus E1B interacting protein 3,NIP3	BCL2 interacting protein 3	Cytoplasm	other			Human,Mouse,Rat	664	12176	84480
BTN1A1	BTN1A1, Btn1a1	BT,BTN,BTN1,butyrophilin subfamily 1 member A1,Butyrophilin, subfamily 1, member a1	butyrophilin subfamily 1 member A1	Plasma Membrane	other			Human,Mouse,Rat	696	12231	306956
C18orf8	MIC1	2400010D15Rik,3110002H16Rik,chromosome 18 open reading frame 8,HsT2591,MIC1,RGD1311805,RIKEN cDNA 3110002H16 gene,similar to RIKEN cDNA 2400010D15	chromosome 18 open reading frame 8	Cytoplasm	other			Human,Mouse,Rat	29919	76482	291784
C1QA	C1QA, C1qa	AI255395,C1q,complement C1q A chain,Complement c1q, alpha,Complement c1q, α,complement component 1, q subcomponent, alpha polypeptide,complement component 1, q subcomponent, α polypeptide,Hs.9641	complement C1q A chain	Extracellular Space	peptidase			Human,Mouse,Rat	712	12259	298566
C1QB	C1QB, C1qb	C1q Beta-Chain,C1q β-Chain,complement C1q B chain,complement component 1, q subcomponent, beta polypeptide,complement component 1, q subcomponent, β polypeptide	complement C1q B chain	Extracellular Space	peptidase			Human,Mouse,Rat	713	12260	29687
C1QC	C1QC, C1qc	AI385742,C1QG,Ciqc,complement C1q C chain,complement component 1, q subcomponent, C chain	complement C1q C chain	Extracellular Space	peptidase			Human,Mouse,Rat	714	12262	362634
C2	C2, complement C2	ARMD14,C3/c5 convertase,CFB isoform 1,CO2,complement C2,complement component 2 (within H-2S)	complement C2	Extracellular Space	peptidase			Human,Mouse,Rat	717	12263	24231
CASP4	CASP4, Casp4	CASP-11,caspase 4,caspase 4, apoptosis-related cysteine peptidase,Caspl,ICE(rel)II,ICEREL-II,ICH-2,ich-3,Mih1,Mih1/TX,TX	caspase 4	Cytoplasm	peptidase			Human,Mouse,Rat	837	12363	114555
CCDC80	CCDC80, Ccdc80	2610001E17Rik,CL2,coiled-coil domain containing 80,DRO1,okuribin,SSG1,URB	coiled-coil domain containing 80	Nucleus	other			Human,Mouse,Rat	151887	67896	64387
CCL3	CCL3	AI323804,C-C motif chemokine ligand 3,G0S19-1,GOS19.1,LD78ALPHA,MACROPHAGE INFLAMMATORY protein 1 alpha,MACROPHAGE INFLAMMATORY protein 1 α,MIP-1-alpha,MIP-1-α,MIP-1a,MIP1-(a),SCYA3	C-C motif chemokine ligand 3	Extracellular Space	cytokine	diagnosis,efficacy,prognosis		Human	6348
CCL3L3	Ccl3	464.2,AI323804,C-C motif chemokine ligand 3,C-C motif chemokine ligand 3 like 3,Ccl3,chemokine (C-C motif) ligand 3,D17S1718,G0S19-1,G0S19-2,L2g25b,LD78,LD78alpha,LD78BETA,Mip,MIP-1a,MIP-1alpha,MIP1-(a),MIP1-α,Mnp,Scya3,SCYA3L,SCYA3L1	C-C motif chemokine ligand 3 like 3	Extracellular Space	cytokine	unspecified application		Human,Mouse,Rat	414062	20302	25542
CCL4	CCL4, Ccl4	ACT2,AT744.1,C-C motif chemokine ligand 4,chemokine (C-C motif) ligand 4,G-26,HC21,LAG-1,macrophage inflammatory protein 1-β,MIP-1-beta,MIP-1-β,MIP-1B,MIP1B1,SCYA2,SCYA4	C-C motif chemokine ligand 4	Extracellular Space	cytokine	diagnosis,efficacy,prognosis,unspecified application		Human,Mouse,Rat	6351	20303	116637
CCL5	CCL5, Ccl5	C-C motif chemokine ligand 5,chemokine (C-C motif) ligand 5,D17S136E,eoCP,MuRantes,RANTES,RNTES,SCYA5,Similar to merantes,SIS-delta,SIS-δ,SISd,TCP228	C-C motif chemokine ligand 5	Extracellular Space	cytokine	diagnosis,efficacy,unspecified application		Human,Mouse,Rat	6352	20304	81780
CCM2	OSM	BC029157,C7orf22,CCM2 scaffolding protein,cerebral cavernous malformation 2,LOC685923,MGC4607,OSM,PP10187	CCM2 scaffolding protein	Cytoplasm	other			Human,Mouse,Rat	83605	216527	305505
CD163	CD163, CD163 antigen, CD163 molecule, Cd163	CD163 antigen,CD163 molecule,CD163v2,CD163v3,Ed2,HBSR,M130,MM130,SCARI1	CD163 molecule	Plasma Membrane	transmembrane receptor			Human,Mouse,Rat	9332	93671	312701
CD200R1L	CD200R1L, Cd200r1l	AY230198,CD200 receptor 1-like,Cd200 receptor 2,CD200 receptor 4,CD200R2,Cd200r4,CD200RLa,Cd200rlb,F630107N04Rik,MCD200RLa,Mox2r-2,Mox2r-4,RGD1563387	CD200 receptor 1 like	Plasma Membrane	other			Human,Mouse,Rat	344807	239849|271375	501779
CD274	CD274, CD274 antigen, CD274 molecule, Cd274	A530045L16RIK,B7-H,B7H1,CD274 antigen,CD274 molecule,PD-L1,Pd1l,PDCD1L1,PDCD1LG1,RGD1566211	CD274 molecule	Plasma Membrane	enzyme	efficacy		Human,Mouse,Rat	29126	60533	499342
CD44	CD44, CD44 (containing exon 5), CD44 (soluble), CD44 Antigen, CD44 STANDARD FROM, CD44 molecule (Indian blood group), CD44A, Cd44, Cd44e, Cd44i	216062 AT,AU023126,AW121933,AW146109,CD44 (containing exon 5),CD44 (soluble),CD44 Antigen,CD44 molecule (Indian blood group),CD44 STANDARD FROM,CD44A,Cd44e,Cd44i,CDW44,CSPG8,ECMR-III,Epican,HCELL,HERMES,Hermes antigen,HUTCH-I,IN,LHR,Ly-24,MC56,MDU2,MDU3,METAA,MIC4,NKT.44,Pgp-1,RHAMM	CD44 molecule (Indian blood group)	Plasma Membrane	other	diagnosis,disease progression,prognosis,unspecified application		Human,Mouse,Rat	960	12505	25406
CD82	CD82, CD82 antigen, CD82 molecule, Cd82	4F9,AA682076,AL023070,C33,C33 antigen,CD82 antigen,CD82 molecule,GR15,IA4,KAI1,Kangai1,R2,SAR2,ST6,TSPAN27	CD82 molecule	Plasma Membrane	other			Human,Mouse,Rat	3732	12521	83628
CD99	MIC2, MIC2X, MIC2Y	1110061M03Rik,2410026K10RIK,CD99 molecule (Xg blood group),D4,HBA71,MIC2,MIC2X,MIC2Y,MSK5X,pilr-1,Pilr-l,T CELL SURFACE GLYCOPROTEIN E2	CD99 molecule (Xg blood group)	Plasma Membrane	other			Human	4267
CDA	CDA, Cda	2210401N16Rik,CDD,cytidine deaminase,cytidine deaminase-like,LOC100909857	cytidine deaminase	Nucleus	enzyme			Human,Mouse,Rat	978	72269	362638|100909857
CDC42EP4	CDC42EP4, Cdc42ep4	1500041M20Rik,BORG4,CDC42 effector protein (Rho GTPase binding) 4,CDC42 effector protein 4,CEP4,KAIA1777	CDC42 effector protein 4	Cytoplasm	other			Human,Mouse,Rat	23580	56699	303653
CDHR5	CDHR5, Cdhr5	1810074H01Rik,AI481143,cadherin-related family member 5,MLPCDH,MU-PCDH,MUCDHL	cadherin related family member 5	Plasma Membrane	other			Human,Mouse,Rat	53841	72040	171554
CDK9	C-2k	C-2k,CDC2L4,CTK1,cyclin-dependent kinase 9,cyclin-dependent kinase 9 (CDC2-related kinase),PITALRE,TAK	cyclin dependent kinase 9	Nucleus	kinase			Human,Mouse,Rat	1025	107951	362110
CFB	C2	AHUS4,AI195813,AI255840,ARMD14,BF,BFD,C2,CFAB,CFBD,Complement Factor B,Da1-24,Factor B,FB,FBI12,GBG,H2-Bf,PBF2	complement factor B	Extracellular Space	peptidase	unspecified application		Human,Mouse,Rat	629	14962	294257
CFLAR	CFLAR, Cflar	2310024N18RIK,A430105C05Rik,AU021929,c-FLIP,CASH,CASP8 and FADD-like apoptosis regulator,CASP8AP1,Caspase 8 associated protein,Casper,CLARP,FLAME,FLAME-1,FLICE-LIKE IP,FLIP,Gm9845,I-FLICE,LOC102724614,MRIT	CASP8 and FADD like apoptosis regulator	Cytoplasm	other	prognosis,unspecified application		Human,Mouse,Rat	8837	12633	117279
CLMP	CLMP, Clmp	9030425E11Rik,ACAM,ASAM,ASP5,AW557819,CSBM,CSBS,CXADR-like membrane protein,Ol16	CXADR like membrane protein	Plasma Membrane	other			Human,Mouse,Rat	79827	71566	286939
CNTFR	CNTFR, Cntfr, Cntfr α	ciliary neurotrophic factor receptor,Cntfr α,Cntfralpha	ciliary neurotrophic factor receptor	Plasma Membrane	transmembrane receptor			Human,Mouse,Rat	1271	12804	313173
CSF3	CSF3, Csf3	C17ORF33,colony stimulating factor 3,colony stimulating factor 3 (granulocyte),CSF3OS,Csfg,G-CSF,MGI-IG	colony stimulating factor 3	Extracellular Space	cytokine	diagnosis		Human,Mouse,Rat	1440	12985	25610
CSTB	CSTB, Cstb	AA960480,Cathepsin B,CPI-B,CST6,Cyb,CYSTATIN B,Cystatin-beta,Cystatin-β,EPM1,EPM1A,PME,stefin B,STFB,ULD	cystatin B	Cytoplasm	peptidase	diagnosis		Human,Mouse,Rat	1476	13014	25308
CTCF	CTCF, Ctcf	AW108038,CCCTC-binding factor,MRD21,Transcription Repressor	CCCTC-binding factor	Nucleus	transcription regulator			Human,Mouse,Rat	10664	13018	83726
CTDSP2	CTDSP2, Ctdsp2	AI586070,CTD (carboxy-terminal domain, RNA polymerase II, polypeptide A) small phosphatase 2,CTD small phosphatase 2,D10ERTD73E,NIF2,OS-4,PSR2,SCP2	CTD small phosphatase 2	Nucleus	phosphatase			Human,Mouse	10106	52468
CTSL	CTSL, CTSL1	1190035F06RIK,cathepsin L,CATHL,CATL,CTSL1,fs,MEP,nkt	cathepsin L	Cytoplasm	peptidase			Human	1514
CTSV	CTSL2, Ctsl, Ctsl1	1190035F06Rik,cathepsin L,cathepsin V,CATHL,CatL,CATL2,Ctsl,Ctsl1,CTSL2,CTSU,fs,MEP,nkt	cathepsin V	Cytoplasm	peptidase			Human,Mouse,Rat	1515	13039	25697
CYP27B1	CYP27B1, Cyp27b1	1-Hydroxylase,1Alpha-Hydroxylase,25 Hydroxyvitamin D3 1Alpha Hydroxylase,25-Hydroxyvitamin D-1-α-Hydroxylase,CP2B,CYP1,CYP1alpha,CYP27B,Cyp40,cytochrome P450 family 27 subfamily B member 1,cytochrome P450, family 27, subfamily b, polypeptide 1,P450c1,P450c1 alpha,P450c1 α,PDDR,VDD1,VDDR,VDDRI,VDR,Vitamin D 1-Hydroxylase,Vitamin D1 alpha-hydroxylase,Vitamin D1 α-hydroxylase	cytochrome P450 family 27 subfamily B member 1	Cytoplasm	enzyme			Human,Mouse,Rat	1594	13115	114700
CYP3A	Cyp3a4	CYP3A Subfamily,Cyp3a4,Cytochrome P-450 III A System		Other	group	efficacy		Human,Mouse,Rat
CYP3A4	CYP3A4	CP33,CP34,CYP3A,Cyp3a11,Cyp3a2,CYP3A23,CYP3A3,CYPIIIA3,CYPIIIA4,CYTOCHROME P450 3A3,cytochrome P450 family 3 subfamily A member 4,cytochrome P450, family 3, subfamily a, polypeptide 2,HLP,NF-25,P-450ut-a,P450C3,P450PCN1	cytochrome P450 family 3 subfamily A member 4	Cytoplasm	enzyme	diagnosis,efficacy,safety		Human,Rat	1576		266682
CYP3A5	Cyp3a4	AI256190,cDEX,CP35,CYP,Cyp3a,Cyp3a1,Cyp3a11,Cyp3a16,Cyp3a2,Cyp3a23,Cyp3a23/3a1,Cyp3a3,Cyp3a4,Cyp3a41,Cyp3a41a,Cyp3a41b,Cyp3a44,CYPIIIA5,cytochrome P450 3A1-like,cytochrome P450 family 3 subfamily A member 5,cytochrome P450, family 3, subfamily a, polypeptide 11,cytochrome P450, family 3, subfamily a, polypeptide 16,cytochrome P450, family 3, subfamily a, polypeptide 23/polypeptide 1,cytochrome P450, family 3, subfamily a, polypeptide 41A,cytochrome P450, family 3, subfamily a, polypeptide 41B,cytochrome P450, family 3, subfamily a, polypeptide 44,IIIAm1,LOC100910877,P450PCN3,Pcn,PCN3,RL33	cytochrome P450 family 3 subfamily A member 5	Cytoplasm	enzyme	efficacy,safety,unspecified application		Human,Mouse,Rat	1577	53973|337924|13112|100041375|13114	100910877|25642
Ctdsp2	Ctdsp2	CTD small phosphatase 2	CTD small phosphatase 2	Other	phosphatase			Rat			100365370
DAXX	DAXX, Daxx, Fas death domain-associated protein	BING2,DAP6,death-domain associated protein,EAP1,Fas death domain-associated protein,PML ASSOCIATED FACTOR	death domain associated protein	Nucleus	transcription regulator			Human,Mouse,Rat	1616	13163	140926
DDX19B	DDX19B, Ddx19b	2810457M08Rik,4921519L13Rik,AW260119,DBP5,DDX19,DEAD (Asp-Glu-Ala-Asp) box polypeptide 19b,DEAD-box helicase 19B,DEAD-box protein 19,RNAh,Zd10a	DEAD-box helicase 19B	Nucleus	enzyme			Human,Mouse,Rat	11269	234733	690693
DHX58	DHX58, Dhx58	B430001I08Rik,D11LGP2,D11Lgp2e,DEXH (Asp-Glu-X-His) box polypeptide 58,DEXH-box helicase 58,LGP2,LPG2,RGD1310093,RLR-3	DExH-box helicase 58	Cytoplasm	enzyme			Human,Mouse,Rat	79132	80861	303538
DUSP5	DUSP5, Dusp5	Cpg21,DSP5,dual specificity phosphatase 5,DUAL-SPECIFICITY protein PHOSPHATASE,DUSP,Gm337,HVH3,VH3	dual specificity phosphatase 5	Nucleus	phosphatase			Human,Mouse,Rat	1847	240672	171109
EBI3	EBI3, Ebi3, IL-27, IL-27B	Epstein-Barr virus induced 3,Epstein-Barr virus induced gene 3,IL-27,IL-27B,IL35B,LOC682552	Epstein-Barr virus induced 3	Extracellular Space	cytokine			Human,Mouse,Rat	10148	50498	680609
EDN1	EDN1, Edn1	ARCND3,endothelin 1,ET-1,HDLCQ7,PPET1,preproET,QME	endothelin 1	Extracellular Space	cytokine	diagnosis,efficacy,prognosis,unspecified application		Human,Mouse,Rat	1906	13614	24323
EHF	EHF, Ehf	9030625L19Rik,AU019492,ESE3,ESEJ,ETS homologous factor	ETS homologous factor	Nucleus	transcription regulator	unspecified application		Human,Mouse,Rat	26298	13661	295965
ELN	ELN, Eln	AI385707,AI480567,E030024M20RIK,ELASTIN,RATTREL11,SVAS,TE,TREL11,Trela,Trela26,Tropoelastin,WBS,WS	elastin	Extracellular Space	other	diagnosis		Human,Mouse,Rat	2006	13717	25043
ENO3	ENO3, Eno3	BBE,Beta enolase,ENOLASE 3,enolase 3, beta muscle,enolase 3, β muscle,GSD13,MSE,β enolase	enolase 3	Cytoplasm	enzyme	unspecified application		Human,Mouse,Rat	2027	13808	25438
ENTPD1	ENTPD1, Entpd1	2610206B08Rik,AA408691,APYRASE,ATPDase,CD39,Ecto-apyrase,ectonucleoside triphosphate diphosphohydrolase 1,Ectonucleotidase,NTPDase-1,SPG64	ectonucleoside triphosphate diphosphohydrolase 1	Plasma Membrane	enzyme			Human,Mouse,Rat	953	12495	64519
EPS15L1	EPS15L1, Eps15l1	9830147J04Rik,AI593686,epidermal growth factor receptor pathway substrate 15-like 1,Eps15-rs,EPS15R,LOC105372294	epidermal growth factor receptor pathway substrate 15 like 1	Plasma Membrane	other			Human,Mouse,Rat	58513	13859	361120
ETS2	ETS2, Ets2	AU022856,E26 avian leukaemia oncogene 2, 3' domain,E26 avian leukemia oncogene 2, 3' domain,ETS proto-oncogene 2, transcription factor,ETS2IT1	ETS proto-oncogene 2, transcription factor	Nucleus	transcription regulator	efficacy		Human,Mouse,Rat	2114	23872	304063
F2RL3	PAR4	coagulation factor II (thrombin) receptor-like 3,F2R like thrombin/trypsin receptor 3,PAR4	F2R like thrombin/trypsin receptor 3	Plasma Membrane	G-protein coupled receptor			Human,Mouse,Rat	9002	14065	116498
FABP3	FABP3, Fabp3	FABP,FABP11,FABPc,Fabph-1,Fabph-4,fatty acid binding protein 3,fatty acid binding protein 3, muscle and heart,H-FABP,Heart fabp,Heart fatty acid binding,Kidney fabp,M-FABP,mammary-derived growth inhibitor,MDGI,O-FABP	fatty acid binding protein 3	Cytoplasm	transporter	diagnosis,unspecified application		Human,Mouse,Rat	2170	14077	79131
FADS3	FADS3, Fads3	AI464531,CYB5RP,fatty acid desaturase 3,LLCDL3	fatty acid desaturase 3	Plasma Membrane	enzyme			Human,Mouse,Rat	3995	60527	286922
FAM57B	FAM57B, Fam57b	1500016O10Rik,A330104J06Rik,AI413816,AW060769,family with sequence similarity 57 member B,family with sequence similarity 57, member B,FP1188,LOC100996332,RGD1308215	family with sequence similarity 57 member B	Cytoplasm	enzyme			Human,Mouse,Rat	83723	68952	293493
FAS	FAS, FAS/APO1, FAS1, Fas, Fas (TNF receptor superfamily member 6), Fas cell surface death receptor, Receptors for Fas Ligand, Tnf receptor member 6	AI196731,ALPS1A,APO-1,APT1,CD95,CD95 receptor,CD95L,Fas (TNF receptor superfamily member 6),Fas cell surface death receptor,FAS/APO1,FAS1,FASTM,lpr,Receptors for Fas Ligand,Tnf receptor member 6,TNFR6,TNFRSF6	Fas cell surface death receptor	Plasma Membrane	transmembrane receptor	diagnosis,disease progression,efficacy		Human,Mouse,Rat	355	14102	246097
FASN	FAS, FASN, Fasn	A630082H08Rik,FAS,fatty acid synthase,Long chain fatty acyl-coa synthetase,NADP Dependent Oxidoreductase,OA-519,SDR27X1	fatty acid synthase	Cytoplasm	enzyme	diagnosis,efficacy		Human,Mouse,Rat	2194	14104	50671
FBF1	FBF1, Fas (TNFRSF6) binding factor 1, Fas binding factor 1, Fbf1	1110033G01Rik,5930413D20,Alb,Fas (TNFRSF6) binding factor 1,Fas binding factor 1,mKIAA1863	Fas binding factor 1	Nucleus	other			Human,Mouse,Rat	85302	217335	287836
FGL2	FGL2, Fgl2	AI385601,fibrinogen-like 2,fibrinogen-like protein 2,FIBROLEUKIN,musfiblp,PCA protein (70 kDa),pT49,T49	fibrinogen like 2	Extracellular Space	peptidase			Human,Mouse,Rat	10875	14190	84586
FLT1	FLT1, Flt1	AI323757,FLT,fms related tyrosine kinase 1,FMS-like tyrosine kinase 1,sFlt1,VEGFR-1	fms related tyrosine kinase 1	Plasma Membrane	kinase	diagnosis,disease progression,efficacy,prognosis,response to therapy,safety		Human,Mouse	2321	14254
FNTA	FNTA, Fnta	farnesyltransferase, CAAX box, alpha,farnesyltransferase, CAAX box, α,FPTA,FTA,Ftase α,GGT alpha G/F,GGT α G/F,Ggtase 1-α,p21Ras alpha,p21Ras α,PFAS,PGGT1A,PTAR2	farnesyltransferase, CAAX box, alpha	Cytoplasm	enzyme			Human,Mouse,Rat	2339	14272	25318
FOLR2	FOLR2, Folr2	BETA-HFR,FBP,FBP/PL-1,FBP2,folate receptor 2 (fetal),folate receptor 2 (foetal),folate receptor beta,Folate receptor foetal,folate receptor β,Folbp-2,FR-BETA,FR-P3,FR-β,β-HFR	folate receptor beta	Plasma Membrane	transporter			Human,Mouse,Rat	2350	14276	293154
FOSL1	FOSL1, Fosl1	AW538199,FOS like 1, AP-1 transcription factor subunit,fos-like antigen 1,FRA,FRA1	FOS like 1, AP-1 transcription factor subunit	Nucleus	transcription regulator			Human,Mouse,Rat	8061	14283	25445
FRMD4A	FRMD4A, Frmd4a	2700017I06Rik,5330420J21,AI594879,bA295P9.4,C230040M21Rik,CCAFCA,FERM domain containing 4A,FRMD4,Gm13190,mKIAA1294,RGD1309050	FERM domain containing 4A	Plasma Membrane	other			Human,Mouse,Rat	55691	209630	307128
Flt1	Flt1	FMS-related tyrosine kinase 1,LOC100911280,sFlt1,VEGFR-1	FMS-related tyrosine kinase 1	Plasma Membrane	kinase			Rat			54251
GDF15	MIC-1	growth differentiation factor 15,LOC100292463,MIC-1,NAG-1,PDF,PLAB,Placental TGF-beta,Placental TGF-β,PROSTATE DIFFERENTIATION FACTOR,Ptgf β,PTGFB,SBF	growth differentiation factor 15	Extracellular Space	growth factor	diagnosis		Human,Mouse,Rat	9518	23886	29455
GDNF	GDNF, Gdnf	Activity-dependent neurotrophic factor,AI385739,ATF,ATF1,ATF2,Glial cell derived neurotrophic factor,glial cell line derived neurotrophic factor,gndf,HFB1-GDNF,HSCR3	glial cell derived neurotrophic factor	Extracellular Space	growth factor			Human,Mouse,Rat	2668	14573	25453
GGT5	GGT5, Ggt5	AI551243,gamma GLUTAMYLTRANSFERASE LIKE ACTIVITY1,gamma-glutamyltransferase 5,GGL,GGT-REL,Ggta1,GGTLA1,γ glutamyl leukotrienase,γ GLUTAMYLTRANSFERASE LIKE ACTIVITY1,γ-glutamyltransferase 5	gamma-glutamyltransferase 5	Plasma Membrane	enzyme			Human,Mouse,Rat	2687	23887	29566
GLT1D1	GLT1D1, Glt1d1	5730455A04Rik,glycosyltransferase 1 domain containing 1,RGD1304896	glycosyltransferase 1 domain containing 1	Extracellular Space	enzyme			Human,Mouse,Rat	144423	319804	304445
GNB5	GNB5, Gnb5	flr,G protein beta 5,G protein subunit beta 5,G protein subunit β 5,G protein β 5,GB5,Gbeta5,GBS,Guan nuc b5,guanine nucleotide binding protein (G protein), beta 5,guanine nucleotide binding protein (G protein), β 5,guanine nucleotide binding protein, β 5,IDDCA,LADCI	G protein subunit beta 5	Plasma Membrane	enzyme			Human,Mouse,Rat	10681	14697	83579
GNG4	GNG4, Gng4	G protein gamma 4,G protein subunit gamma 4,G protein subunit γ 4,G protein γ 4,GNGT4,Go gamma subunit 4,Go γ subunit 4,guanine nucleotide binding protein (G protein), gamma 4,guanine nucleotide binding protein (G protein), γ 4,LOC200169	G protein subunit gamma 4	Plasma Membrane	enzyme			Human,Mouse,Rat	2786	14706	114118
HMGA1	HMGA1, Hmga1	AL023995,high mobility group AT-hook 1,high mobility group AT-hook I, related sequence 1,HMG(I)Y,HMG-I(Y),HMG-R,Hmg-y/i,HMG1(Y),Hmga1-rs1,Hmgi,Hmgi-rs1,HMGIY,Hmgy,LOC689053	high mobility group AT-hook 1	Nucleus	transcription regulator	unspecified application		Human,Mouse,Rat	3159	111241|15361	117062
HNRNPC	C2, Hnrnp C1/C2, heterogeneous nuclear ribonucleoprotein C (C1/C2)	AL022939,C1,C2,D14Wsu171e,Heterogeneous nuclear ribonucleoprotein C,heterogeneous nuclear ribonucleoprotein C (C1/C2),HNRNP,Hnrnp C1/C2,hnRNPC1,hnRNPC2,HNRPC,Hnrpc1,Hnrpc2,REBIP,SNRPC	heterogeneous nuclear ribonucleoprotein C (C1/C2)	Nucleus	other			Human,Mouse,Rat	3183	15381	290046
HPCAL1	HPCAL1, Hpcal1	BDP-1,BDR1,hippocalcin-like 1,HLP2,NVP-3,VILIP-3,Vnsl3,Vsnl3	hippocalcin like 1	Cytoplasm	other			Human,Mouse,Rat	3241	53602	50871
HSPA1A/HSPA1B	HSPA1A, HSPA1A/HSPA1B, Hspa1a	HEAT SHOCK 70-KDA,heat shock 70kD protein 1A,heat shock 70kD protein 1B (mapped),heat shock protein 1A,heat shock protein family A (Hsp70) member 1A,heat shock protein family A (Hsp70) member 1B,HEL-S-103,hsp68,HSP70,HSP70-1,HSP70-1A,HSP70-1B,HSP70-2,Hsp70-3,HSP70.1,HSP70.2,Hsp70.3,HSP70A,hsp70A1,HSP70I,HSP72,HSPA1,HSPA1A,HSPA1B,Hspa2,IHSP70,p72	heat shock protein family A (Hsp70) member 1A	Cytoplasm	enzyme	unspecified application		Human,Mouse,Rat	3303|3304	193740	294254|24472
IDO1	IDO1, Ido1	IDO,IFN gamma INDUCIBLE INDOLEAMINE 2-3 DIOXYGENASE,IFN γ INDUCIBLE INDOLEAMINE 2-3 DIOXYGENASE,INDO,INDOLE 2,3 DIOXYGENASE,Indoleamine 2,3-Dioxygenase,indoleamine 2,3-dioxygenase 1	indoleamine 2,3-dioxygenase 1	Cytoplasm	enzyme	disease progression,efficacy,prognosis		Human,Mouse,Rat	3620	15930	66029
IFI27	IFI27, IFI27L, IRG1	FAM14D,IFI27L,Ifi27l1,interferon alpha inducible protein 27,interferon α inducible protein 27,IRG1,ISG12,isg12(a),ISG12A,P27	interferon alpha inducible protein 27	Cytoplasm	other			Human	3429
IFI27L2	IFI27L2, ISG12B	FAM14A,interferon alpha inducible protein 27 like 2,interferon α inducible protein 27 like 2,ISG12B,TLH29	interferon alpha inducible protein 27 like 2	Other	other			Human	83982
IFI6	IFI6	6-16,FAM14C,G1P3,IFI-6-16,IFI6-26,IFN alpha REGULATED,IFN α REGULATED,IFN6-16,INTERFERON alpha INDUCIBLE,interferon alpha inducible protein 6,INTERFERON INDUCIBLE PEPTIDE (6-16),INTERFERON α INDUCIBLE,interferon α inducible protein 6,ISG6-16	interferon alpha inducible protein 6	Cytoplasm	other			Human,Mouse	2537
IFIT3	IFIT3, Ifit3, Ifit3b	CIG-41,CIG-49,GARG-49,I830012O16Rik,IFI-60K,Ifi49,IFI60,Ifit3b,IFIT4,interferon-induced protein with tetratricopeptide repeats 3,interferon-induced protein with tetratricopeptide repeats 3B,IRG2,ISG-561,ISG60,P49,P60,RIG-G	interferon induced protein with tetratricopeptide repeats 3	Cytoplasm	other			Human,Mouse,Rat	3437	667370|15959	309526
IFIT5	IFIT5	IFI58,interferon induced protein with tetratricopeptide repeats 5,ISG58,P58,Retinoic acid- and IFN-inducible protein, 58 kD,RI58	interferon induced protein with tetratricopeptide repeats 5	Plasma Membrane	other			Human	24138
IFITM2	IFITM2, IFITM3L, Ifitm2	1-8D,DSPA2c,fragilis3,Ifi 16,IFI1-8U,IFITM3L,IFITML,IFN1-8D,interferon induced transmembrane protein 2,Interferon induced transmembrane protein 3-like,mil-3	interferon induced transmembrane protein 2	Cytoplasm	other	prognosis		Human,Mouse,Rat	10581	80876	114709
IFITM3	IFITM3, Ifitm3	1-8U,1110004C05Rik,Cd225,Cdw217,DSPA2b,FGLS,IFN1-8U,Interferon beta induced,Interferon induced,interferon induced transmembrane protein 3,Interferon inducible,Interferon β induced,IP15,mil-1,rat8	interferon induced transmembrane protein 3	Plasma Membrane	other			Human,Mouse,Rat	10410	66141	361673
IKBKE	IKBKE, Ikbke	AW558201,i κ b kinase ε,Ikb ε,IKK epsilon,IKK ε,IKK-E,IKK-i,Inhibitor of kappa b kinase epsilon,inhibitor of kappaB kinase ε,inhibitor of nuclear factor kappa B kinase subunit epsilon,inhibitor of nuclear factor κ B kinase subunit ε,Inhibitor of κ b kinase ε,KIAA0151	inhibitor of nuclear factor kappa B kinase subunit epsilon	Cytoplasm	kinase			Human,Mouse,Rat	9641	56489	363984
IL1RN	IL1RN, Il1rn	DIRA,F630041P17Rik,IL-1 receptor ANTAGONIST,IL-1RA,IL1F3,interleukin 1 receptor antagonist,IRA,IRAP,MVCD4	interleukin 1 receptor antagonist	Extracellular Space	cytokine	efficacy		Human,Mouse,Rat	3557	16181	60582
IL22	TIFa	IL-22a,IL-22b,IL-D110,IL-TIF,ILTIFa,Iltifb,interleukin 10-related T cell-derived inducible factor beta,interleukin 10-related T cell-derived inducible factor β,interleukin 22,RGD1561292,TIFa,TIFIL-23,zcyto18	interleukin 22	Extracellular Space	cytokine			Human,Mouse,Rat	50616	116849|50929	500836
IL27	IL-27A, IL27, Il27	IL-27A,IL-27p28,IL30,interleukin 27,p28,RGD1561420	interleukin 27	Extracellular Space	cytokine			Human,Mouse,Rat	246778	246779	365368
IL27RA	IL-27R	CRL1,IL-27R,IL-27R-alpha,IL-27R-α,interleukin 27 receptor subunit alpha,interleukin 27 receptor subunit α,interleukin 27 receptor, alpha,interleukin 27 receptor, α,TCCR,WSX-1,zcytor1	interleukin 27 receptor subunit alpha	Plasma Membrane	transmembrane receptor			Human,Mouse,Rat	9466	50931	288905
IL4R	IL4R, IL4R alpha, Il4r, Il4r beta, Il4r β	CD124,il 4 receptor α chain,IL-4 receptor,IL-4R-α,IL-4RA,IL4R alpha,Il4r beta,Il4r β,interleukin 4 receptor,interleukin 4 receptor, alpha,interleukin 4 receptor, α,MFF receptor	interleukin 4 receptor	Plasma Membrane	transmembrane receptor	response to therapy,unspecified application		Human,Mouse,Rat	3566	16190	25084
IL7R	IL7R, Il7r	CD127,CDW127,IL-7 receptor alpha CHAIN,IL-7 receptor α CHAIN,IL-7R-alpha,IL-7R-α,IL7RA,ILRA,interleukin 7 receptor,LOC100911254	interleukin 7 receptor	Plasma Membrane	transmembrane receptor			Human,Mouse,Rat	3575	16197	294797
IL7R (complex)	IL7R, IL7R (complex)			Plasma Membrane	complex
ING4	ING4, Ing4	D6Wsu147e,D6Xrf92,inhibitor of growth family member 4,inhibitor of growth family, member 4,My036,p29ING4	inhibitor of growth family member 4	Nucleus	transcription regulator	diagnosis		Human,Mouse,Rat	51147	28019	297597
IRF5	IRF5, Irf5	AW491843,interferon regulatory factor 5,mirf5,SLEB10	interferon regulatory factor 5	Nucleus	transcription regulator			Human,Mouse,Rat	3663	27056	296953
IRF7	IRF-7H, IRF7, IRF7A, IRF7C, Irf7	IFNRG7A,IMD39,interferon regulatory factor 7,IRF-7H,IRF7A,IRF7C	interferon regulatory factor 7	Nucleus	transcription regulator			Human,Mouse,Rat	3665	54123	293624
ISG15	ISG15, ISG15 ubiquitin-like modifier, Isg15, Isg15/17	G1P2,Gip2,hUCRP,HUMIFN15K,IFI-15K,IFI15,IFN-alpha-INDUCIBLE,IFN-INDUCIBLE protein 15 KD,IFN-α-INDUCIBLE,IFN15/17,IGI15,IMD38,INTERFERON-INDUCED 17-KDA,INTERFERON-STIMULATED protein 15 KDa,IP17,Irfp,ISG15 ubiquitin-like modifier,Isg15/17,LOC100044225,UCRP	ISG15 ubiquitin-like modifier	Extracellular Space	other			Human,Mouse,Rat	9636	100038882	298693
ITGB3	ITGB3, Itgb3	BDPLT16,BDPLT2,beta 3,CD61,GP3A,GPIIIa,GT,HPA-4,INGRB3,integrin beta 3,integrin subunit beta 3,integrin subunit β 3,Integrin-β 3,β 3	integrin subunit beta 3	Plasma Membrane	transmembrane receptor	unspecified application		Human,Mouse,Rat	3690	16416	29302
Ifi27	IRG1, Ifi27, Ifi27l	1110013J02Rik,2900026P10Rik,D12Ertd647e,Ifi27l,Ifi27l1,interferon, alpha-inducible protein 27,interferon, α-inducible protein 27,IRG1,isg12(a),ISG12a	interferon, alpha-inducible protein 27	Cytoplasm	other			Mouse,Rat		52668	170512
Ifi27l2a/Ifi27l2b	Ifi27	1810023F06Rik,2310061N23Rik,Ifi27,Ifi27l2a,Ifi27l2b,interferon, alpha-inducible protein 27 like 2A,interferon, alpha-inducible protein 27 like 2B,interferon, α-inducible protein 27 like 2A,interferon, α-inducible protein 27 like 2B,Isg12,Isg12(b1),ISG12(b2)	interferon, alpha-inducible protein 27 like 2A	Other	other			Mouse		217845|76933
Il-4 receptor	IL4R	IL-4R		Plasma Membrane	complex
LAT	LAT, LAT1, Lat	LAT1,linker for activation of T-cells,p36-38,pp36	linker for activation of T-cells	Plasma Membrane	other			Human,Mouse,Rat	27040	16797	81511
LBX1	LBX1, LBX1H, Lbx1	homeobox,HPX-6,ladybird homeobox 1,ladybird homeobox homolog 1 (Drosophila),LBX1H,RGD1564197	ladybird homeobox 1	Nucleus	transcription regulator			Human,Mouse,Rat	10660	16814	499362
LGALS13	PLAC8	GAL13,galectin 13,PLAC8,Placenta protein 13,PP13	galectin 13	Other	enzyme			Human	29124
LGALS9	LGALS9, LGALS9A	AA407335,AI194909,AI265545,gal-9,galectin-9,HOM-HD-21,HUAT,LGALS35,LGALS5,LGALS9A	galectin 9	Plasma Membrane	other			Human	3965
LGALS9B	LGALS9B, Lgals9	AA407335,AI194909,AI265545,gal-9,galectin,galectin 9B,galectin-9,lectin, galactose binding, soluble 9,LGALS35,Lgals5,Lgals9	galectin 9B	Cytoplasm	other			Human,Mouse,Rat	284194	16859	25476
LHX1	LHX1, Lhx1	LIM homeobox 1,LIM homeobox protein 1,LIM-1	LIM homeobox 1	Nucleus	transcription regulator			Human,Mouse,Rat	3975	16869	257634
LIMS2	LIMS2, Lims2	LGMD2W,LIM and senescent cell antigen like domains 2,LIM zinc finger domain containing 2,PINCH-2	LIM zinc finger domain containing 2	Cytoplasm	other			Human,Mouse,Rat	55679	225341	361303
LTBP2	LTBP2, Ltbp2	AW208642,C14ORF141,GLC3D,latent transforming growth factor beta binding protein 2,latent transforming growth factor β binding protein 2,MSPKA,MSTP031,WMS3	latent transforming growth factor beta binding protein 2	Extracellular Space	other			Human,Mouse,Rat	4053	16997	59106
LTBP3	Ltbp2	DASS,Latent transforming growth factor beta binding protein 3,Latent transforming growth factor β binding protein 3,LOC100128383,Ltbp2,mFLJ00070,pp6425,STHAG6	latent transforming growth factor beta binding protein 3	Extracellular Space	other			Human,Mouse,Rat	4054	16998	83838
LVRN	LVRN, Lvrn	4833403I15Rik,APQ,AQPEP,FLJ90650,LAEVERIN,LOC102723391,RGD1562779,TAQPEP	laeverin	Other	peptidase			Human,Mouse,Rat	206338	74574	502160
LYN	LYN, LYN KINASE, LYN proto-oncogene, Src family tyrosine kinase, Lyn, p53/56 Lyn, p53/p56 Lyn	AA407514,Hck-2,JTK8,LOC100862590,LYN KINASE,LYN proto-oncogene, Src family tyrosine kinase,p53/56 Lyn,p53/p56 Lyn,p53Lyn,p56Lyn	LYN proto-oncogene, Src family tyrosine kinase	Cytoplasm	kinase			Human,Mouse,Rat	4067	17096	81515
MAPK3	Mapkapk3	ERK-1,ERT2,Esrk1,HS44KDAP,HUMKER1A,Mapk p44,MAPK1,Mapkapk3,mitogen-activated protein kinase 3,MNK1,MTAP2K,p44,p44 Erk,P44ERK1,P44MAPK,PRKM3	mitogen-activated protein kinase 3	Cytoplasm	kinase	efficacy		Human,Mouse,Rat	5595	26417	50689
MAPKAPK3	MAPKAPK3, Mapkapk3	3PK,AI874665,Mapkap kinase 3,MAPKAP3,MapkKapk3,MDPT3,mitogen-activated protein kinase-activated protein kinase 3,MK-3	mitogen-activated protein kinase-activated protein kinase 3	Nucleus	kinase	unspecified application		Human,Mouse,Rat	7867	102626	315994
MARCKSL1	MARCKSL1, Marcksl1	AL022768,AW215397,AW536807,D4Bc1,F52,LOC100911122,MACMARCK,MACMARCKS,MACS2,Macs3,MARCKS RELATED,MARCKS-like 1,MLP,MLP1,MRP	MARCKS like 1	Cytoplasm	other			Human,Mouse,Rat	65108	17357	81520
MEDAG	MEDAG, Medag	6330406I15Rik,AWMS3,C13orf33,hAWMS3,mAWMS3,MEDA-4,mesenteric estrogen-dependent adipogenesis,RGD1307396	mesenteric estrogen dependent adipogenesis	Cytoplasm	other			Human,Mouse,Rat	84935	70717	360757
MESDC1	MESDC1, Mesdc1	AW061151,mesoderm development candidate 1	mesoderm development candidate 1	Other	other			Human,Mouse,Rat	59274	80889	308795
MET	PAR4	AI838057,AUTS9,c-Met,DFNB97,HGF,HGF Binding,HGFR,LOC360378,met proto-oncogene,MET proto-oncogene, receptor tyrosine kinase,MetR,PAR4,RCCP2	MET proto-oncogene, receptor tyrosine kinase	Plasma Membrane	kinase	diagnosis,disease progression,efficacy,prognosis,response to therapy,unspecified application		Human,Mouse,Rat	4233	17295	24553
MT1A	MT1A	METALLOTHIONEIN,metallothionein 1A,Mt,MT1,MT1S,MTC	metallothionein 1A	Cytoplasm	other			Human	4489
MT1E	MT1E	metallothionein 1E,MT-IE,MT1,MTD	metallothionein 1E	Other	other			Human	4493
MT2A	MT2A	metallothionein 2A,MT2,MTIIa	metallothionein 2A	Cytoplasm	other			Human	4502
MX1	MX1, Mx2, Mx2 + Mx3	AI893580,IFI-78K,IFI78,MX,MX dynamin like GTPase 1,MX dynamin like GTPase 2,Mx2,Mx2 + Mx3,Mx3,MxA,MYX1,p78	MX dynamin like GTPase 1	Cytoplasm	enzyme			Human,Rat	4599		286918
MX2	MX2	AI528743,MX dynamin like GTPase 2,Mx3,MXB,MYX2	MX dynamin like GTPase 2	Nucleus	enzyme			Human	4600
MYDGF	IL27, IL27w	C19orf10,D17Wsu104e,EUROIMAGE1875335,IL25,IL27,IL27w,Ly6elg,myeloid-derived growth factor,R33729 1,SF20	myeloid derived growth factor	Extracellular Space	cytokine			Human,Mouse,Rat	56005	28106	501282
Mt1	Mt1a	METALLOTHIONEIN 1,Metallothionein2,Mt,MT-I,Mt1a,Mt2	metallothionein 1	Cytoplasm	other			Mouse,Rat		17748	24567
Mt1m/Mt2A	Mt1m/Mt2A, Mt2A	LOC682651,LOC689415,metallothionein 1M,metallothionein 2A,MT1B,Mt1m,Mt2,Mt2A	metallothionein 2A	Other	other			Rat			689415|100362623
Mt2	Mt2a	AA409533,metallothionein 2,MT-II,Mt2a	metallothionein 2	Other	other			Mouse		17750
Mx1/Mx2	Mx1, Mx1/Mx2, Mx2	AI528743,AI893580,IFI78,Mx,MX dynamin-like GTPase 1,MX dynamin-like GTPase 2,Mx1,Mx2,Mxa-1,myxovirus (influenza virus) resistance 1	MX dynamin-like GTPase 1	Nucleus	enzyme			Mouse,Rat		17858|17857	24575
NANOS2	NOS2	nanos C2HC-type zinc finger 2,nanos homolog 2 (Drosophila),NOS2,RGD1562436,ZC2HC12B	nanos C2HC-type zinc finger 2	Cytoplasm	other			Human,Mouse,Rat	339345	378430	365213
NAV3	NAV3, Nav3	4732483H20RIK,9630020C08,9630020C08Rik,KIAA0938,mKIAA0938,neuron navigator 3,POMFIL1,Pomfil1p,RGD1306259,STEERIN3,unc53H3	neuron navigator 3	Nucleus	other			Human,Mouse,Rat	89795	260315	314814
NEK6	NEK6, Nek6	1300007C09Rik,NIMA (never in mitosis gene a)-related expressed kinase 6,NIMA-related kinase 6,SID6-1512	NIMA related kinase 6	Nucleus	kinase			Human,Mouse,Rat	10783	59126	360161
NOS2	NOS2, NOS2A, Nos2	CALCIUM-INDEPENDENT NOS,HEP-NOS,Hepatocyte NOS,Inducible NOS,INOS,LOC497963,MAC-NOS,nitric oxide synthase 2,nitric oxide synthase 2, inducible,NOS,NOS-II,NOS2A,similar to Nitric oxide synthase, inducible (NOS type II) (Inducible NO synthase) (Inducible NOS) (iNOS)	nitric oxide synthase 2	Cytoplasm	enzyme	diagnosis		Human,Mouse,Rat	4843	18126	24599|497963
NXPE3	NXPE3, Nxpe3	FAM55C,Gm1752,Gm611,Hs.518129,LOC682630,MGC15606,MST115,MSTP115,neurexophilin and PC-esterase domain family member 3,neurexophilin and PC-esterase domain family, member 3	neurexophilin and PC-esterase domain family member 3	Other	other			Human,Mouse,Rat	91775	385658	681096
OAS2	OAS2, Oas2	2'5' OLIGOADENYLATE SYNTHETASE2,Oasl11	2'-5'-oligoadenylate synthetase 2	Cytoplasm	enzyme			Human,Mouse,Rat	4939	246728	363938
ORC3	LAT	LAT,LATHEO,ORC3L,origin recognition complex subunit 3,origin recognition complex, subunit 3	origin recognition complex subunit 3	Nucleus	other			Human,Mouse,Rat	23595	50793	313138
OSM	OSM, Osm	OncoM,ONCOSTATIN M	oncostatin M	Extracellular Space	cytokine	unspecified application		Human,Mouse,Rat	5008	18413	289747
PARM1	PARM1, Parm1	2210012L08Rik,9130213B05Rik,CIPAR-1,DKFZP564O0823,prostate androgen-regulated mucin-like protein 1,W91666,WSC4	prostate androgen-regulated mucin-like protein 1	Extracellular Space	other			Human,Mouse,Rat	25849	231440	286894
PARP9	PARP9, Parp9	ARTD9,AW214463,Bagl,BAL,BAL1,BC003281,MGC:7868,poly (ADP-ribose) polymerase family, member 9,poly(ADP-ribose) polymerase family member 9,RGD1307534	poly(ADP-ribose) polymerase family member 9	Nucleus	enzyme			Human,Mouse,Rat	83666	80285	303905
PAWR	PAR4	2310001G03RIK,PAR4,PRKC, apoptosis, WT1, regulator,pro-apoptotic WT1 regulator	pro-apoptotic WT1 regulator	Nucleus	transcription regulator	prognosis		Human,Mouse,Rat	5074	114774	64513
PLAC8	PLAC8, Plac8	C15,D5Wsu111e,DGIC,Onzin,placenta-specific 8,PNAS-144	placenta specific 8	Nucleus	other			Human,Mouse,Rat	51316	231507	360914
PLSCR1	PLSCR1, Plscr1	HMMTRA1B,MmTRA1a,MMTRA1B,Nor1,Phospholipid scramblase 1,PL scramblase 1,PLSCR,Tra1,Tra1a,Tra1b,Tras1,Tras2	phospholipid scramblase 1	Plasma Membrane	enzyme			Human,Mouse,Rat	5359	22038	117540
POLR2K	Mt1a	ABC10-alpha,ABC10-α,hRPB7.0,hsRPB10a,MafY,Mt1a,polymerase (RNA) II (DNA directed) polypeptide K,RNA polymerase II subunit K,RPABC4,Rpb10 α,RPB10alpha,RPB12,RPB7.0	RNA polymerase II subunit K	Nucleus	enzyme			Human,Mouse,Rat	5440	17749	100361574
PRDX5	PRDX5, Prdx5	ACR1,AOEB166,AOPP,B166,HEL-S-55,Peroxiredoxin 5,PLP,PMP20,PRDX6,PRX5,PRXV,SBBI10,THIOREDOXIN PEROXIDASE 5	peroxiredoxin 5	Cytoplasm	enzyme	unspecified application		Human,Mouse,Rat	25824	54683	113898
PRDX6	Prdx5	1-Cys,1-cys peroxiredoxin,1-cys PRX,9430088D19RIK,AA690119,AIPLA2,anti-oxidant protein2,AOP2,Brp-12,CP-3,GPx,HEL-S-128m,KIAA106,LPLA2,Ltw-4,Lvtw-4,NSGP,NSGPx,ORF06,p29,peroxiredoxin 6,Prdx5,PRDX6-RS3,PRX,Prx6	peroxiredoxin 6	Cytoplasm	enzyme	unspecified application		Human,Mouse,Rat	9588	11758	94167
PRKCH	PRKCH, Prkch	MGC5363,nPKC-eta,Pkc Eta,PKC-L,Pkch,PRKCL,protein kinase C eta,protein kinase C, eta	protein kinase C eta	Cytoplasm	kinase	diagnosis		Human,Mouse,Rat	5583	18755	81749
PSMA1	C2, Macropain subunit C2, PROTEASOME COMPONENT C2	20S PROTEASOME alpha 1 subunit,20S PROTEASOME α 1 subunit,alpha-type,C2,HC2,HEL-S-275,Macropain subunit C2,NU,PROS30,proteasome (prosome, macropain) subunit, alpha type 1,proteasome (prosome, macropain) subunit, α type 1,PROTEASOME COMPONENT C2,Proteasome nu chain,proteasome subunit alpha 1,proteasome subunit α 1,α-type	proteasome subunit alpha 1	Cytoplasm	peptidase			Human,Mouse,Rat	5682	26440	29668
PTGIR	PTGIR, Ptgir	IP,PGI2,PGI2 receptor,PGI2/PGE1 receptor,PRIPR,prostaglandin I receptor (IP),prostaglandin I2 (prostacyclin) receptor (IP)	prostaglandin I2 (prostacyclin) receptor (IP)	Plasma Membrane	G-protein coupled receptor			Human,Mouse,Rat	5739	19222	292661
PWAR4	PAR-4	PAR-4,Prader Willi/Angelman region RNA 4	Prader Willi/Angelman region RNA 4	Other	other			Human	347745
PYROXD2	PYROXD2, Pyroxd2	3830409H07RIK,4833409A17Rik,C10orf33,FP3420,pyridine nucleotide-disulphide oxidoreductase domain 2,RGD1303232	pyridine nucleotide-disulphide oxidoreductase domain 2	Other	other			Human,Mouse,Rat	84795	74580	309381
Plscr2	Plscr1	phospholipid scramblase 2,Plscr1	phospholipid scramblase 2	Cytoplasm	other			Mouse,Rat		18828	315883
RAB30	RAB30, RAB30, member RAS oncogene family, Rab30	5033421K01RIK,AI323892,RAB30, member RAS oncogene family,Rsb30	RAB30, member RAS oncogene family	Cytoplasm	enzyme			Human,Mouse,Rat	27314	75985	308821
RAB8A	RAB8A, RAB8A, member RAS oncogene family, Rab8a	AA409338,MEL,RAB8,RAB8A, member RAS oncogene family	RAB8A, member RAS oncogene family	Plasma Membrane	enzyme			Human,Mouse,Rat	4218	17274	117103
RAC1	RAC1, Rac1, ras-related C3 botulinum toxin substrate 1 (rho family, small GTP binding protein Rac1)	AL023026,D5Ertd559e,MIG5,p21-RAC,p21-Rac1,Rac,RAS-related C3 botulinum substrate 1,ras-related C3 botulinum toxin substrate 1,ras-related C3 botulinum toxin substrate 1 (rho family, small GTP binding protein Rac1),TC-25	ras-related C3 botulinum toxin substrate 1 (rho family, small GTP binding protein Rac1)	Plasma Membrane	enzyme			Human,Mouse,Rat	5879	19353	363875
RASGEF1B	RASGEF1B, Rasgef1b	4732452O09Rik,GPIG4,GPIgamma4,RasGEF domain family member 1B,RasGEF domain family, member 1B,RGD1562220	RasGEF domain family member 1B	Other	other			Human,Mouse,Rat	153020	320292	100361238
RASSF3	RASSF5	AW212023,AW322379,Ras association (RalGDS/AF-6) domain family member 3,Ras association domain family member 3,RASSF5	Ras association domain family member 3	Other	other			Human,Mouse,Rat	283349	192678	362886
RASSF5	RASSF5, Rassf5	1300019G20Rik,AU042887,MAXP1,NORE1,Nore1A,NORE1B,RAPL,Ras association (RalGDS/AF-6) domain family member 5,Ras association domain family member 5,RASSF3	Ras association domain family member 5	Plasma Membrane	other			Human,Mouse,Rat	83593	54354	54355
RHBDF1	RHBDF1, Rhbdf1	C16ORF8,Dist,Dist1,EGFR-RS,hDist1,mKIAA4242,rhomboid 5 homolog 1	rhomboid 5 homolog 1	Cytoplasm	other			Human,Mouse,Rat	64285	13650	303008
RHOH	RHOH, Rhoh	5830400A04Rik,ARHH,AU019774,ras homolog family member H,TTF	ras homolog family member H	Plasma Membrane	enzyme			Human,Mouse,Rat	399	74734	305341
RNASE1	RAC1	AI574248,RAC1,RGD1565230,RIB1,ribonuclease A family member 1, pancreatic,ribonuclease, RNase A family, 1 (pancreatic),ribonuclease, RNase A family, 1-like 1 (pancreatic),ribonuclease, RNase A family, 1-like 2 (pancreatic),RNase UpI-1,Rnase1d,Rnase1l1,Rnase1l2,RNS1	ribonuclease A family member 1, pancreatic	Extracellular Space	enzyme			Human,Mouse,Rat	6035	19752	364303|305844|364304
RNF19B	RNF19B, Rnf19b	4930534K13RIK,4930555L03Rik,FLJ90005,IBRDC3,NKLAM,ring finger protein 19B,Rn19	ring finger protein 19B	Cytoplasm	enzyme			Human,Mouse	127544	75234
RNFT1	RNFT1, Rnft1	0610013E23Rik,AV007605,PTD016,RGD1562411,ring finger protein, transmembrane 1,Rnft1-ps1	ring finger protein, transmembrane 1	Other	other			Human,Mouse,Rat	51136	76892	360595
RPS9	RPS9, Rps9	3010033P07RIK,AL022771,AL022885,LOC100909466,Ribo s9,ribosomal protein S9,S9	ribosomal protein S9	Cytoplasm	translation regulator			Human,Mouse,Rat	6203	76846	81772
RTP4	RTP4, Rtp4	5830458K16Rik,IFRG28,receptor (chemosensory) transporter protein 4,receptor transporter protein 4,RGD1306974,Z3CXXC4	receptor transporter protein 4	Plasma Membrane	other			Human,Mouse,Rat	64108	67775	360733
RUBCNL	RUBCNL, Rubcnl	5031414D18Rik,C13orf18,Gm744,Gm911,KIAA0226L,RGD1304929,RUN and cysteine rich domain containing beclin 1 interacting protein like	RUN and cysteine rich domain containing beclin 1 interacting protein like	Other	other			Human,Mouse,Rat	80183	271221	290403
RXRA	RXRA, Rxra	9530071D11RIK,LOC101928454,NR2B1,retinoid 10 receptor α,Retinoid X receptor alpha,Retinoid X receptor α,RXR,RXR alpha,Rxr α 1,RXRalpha1,RXRα	retinoid X receptor alpha	Nucleus	ligand-dependent nuclear receptor			Human,Mouse,Rat	6256	20181	25271
Rnf19b	Rnf19b	Ibrdc3,ring finger protein 19B	ring finger protein 19B	Cytoplasm	enzyme			Rat			313806
SAA3P	SAA3, SAA3P	SAA3,serum amyloid A3 pseudogene	serum amyloid A3 pseudogene	Other	other			Human	6290
SAMSN1	SAMSN1, Samsn1	4930571B16Rik,930571B16Rik,HACS1,Nash,NASH1,SAM domain, SH3 domain and nuclear localization signals 1,SAM domain, SH3 domain and nuclear localization signals, 1,SASH2,SH3D6B,SLy2	SAM domain, SH3 domain and nuclear localization signals 1	Nucleus	other			Human,Mouse,Rat	64092	67742	170637
SBDS	SDS	4733401P19Rik,AI836084,CGI-97,SBDS ribosome assembly guanine nucleotide exchange factor,SBDS, ribosome maturation factor,SDS,Shwachman-bodian-diamond syndrome protein homolog,SWDS	SBDS, ribosome maturation factor	Nucleus	other			Human,Mouse,Rat	51119	66711	288615
SDC1	SDC1, Sdc1, Sdc1 variant 1v	AA408134,AA409076,BB4,CD138,HSPG,SDC,Sdc1 variant 1v,Sstn,syn-1,Syn-1v,Synd,SYND1,SYNDECA,Syndecan,syndecan 1,Syndecan-1v,Z48199	syndecan 1	Plasma Membrane	enzyme	efficacy,unspecified application		Human,Mouse,Rat	6382	20969	25216
SDHB	SDHB, Sdhb	0710008N11Rik,CII - 30 (Fe S),CII-30,CWS2,IP,PCHC,PGL4,SDH,SDH1,SDH2,SDH30,SDHIP,succinate dehydrogenase complex iron sulfur subunit B,succinate dehydrogenase complex iron sulphur subunit B,succinate dehydrogenase complex, subunit B, iron sulfur (Ip),succinate dehydrogenase complex, subunit B, iron sulphur (Ip),Succinate Dehydrogenase Cytochrome B Subunit,Succinate Dehydrogenase lp Cytochrome B Subunit,Succinate dehydrogenase putative iron sulfur subunit,Succinate dehydrogenase putative iron sulphur subunit	succinate dehydrogenase complex iron sulfur subunit B	Cytoplasm	enzyme			Human,Mouse,Rat	6390	67680	298596
SDS	SDS, Sds	4432411H13Rik,RATSDHE1,SDH,SDH2,Sdhe1,serine dehydratase,TDH	serine dehydratase	Cytoplasm	enzyme			Human,Mouse,Rat	10993	231691	25044
SEMA4D	SEMA4D, Sema4d	C9orf164,CD100,coll-4,LOC349236,M-sema-G,sema domain, immunoglobulin domain (Ig), transmembrane domain (TM) and short cytoplasmic domain, (semaphorin) 4D,Semacl2,SEMAJ,semaphorin 4D,Semaphorin H,Semaphorin J,Semcl2	semaphorin 4D	Plasma Membrane	transmembrane receptor			Human,Mouse,Rat	10507	20354	306790
SERPINE1	SERPINE1, Serpine1	beta MIGRATING PLAS ACTIVATOR,beta-MIGRATING PLASMINOGEN ACTIVATOR INHIBITOR I,PAI,PAI-1,PAI1A,Pai1aa,Planh,PLANH1,Plasminogen activator inhibitor 1,RATPAI1A,serine (or cysteine) peptidase inhibitor, clade E, member 1,serpin family E member 1,SERPINE,β MIGRATING PLAS ACTIVATOR,β-MIGRATING PLASMINOGEN ACTIVATOR INHIBITOR I	serpin family E member 1	Extracellular Space	other	diagnosis,disease progression,efficacy,prognosis,safety		Human,Mouse,Rat	5054	18787	24617
SFTPC	SFTPC, Sftpc	BRICD6,pro-SpC,PSP-C,SFTP2,SMDP2,SP-C,SP5,surfactant associated protein C,surfactant protein C	surfactant protein C	Extracellular Space	other			Human,Mouse,Rat	6440	20389	50683
SHB	SHB, Shb	bA3J10.2,BC028832,LOC158230,RGD1565350,SH2 domain containing adaptor protein B,Src homology 2 domain-containing transforming protein b	SH2 domain containing adaptor protein B	Cytoplasm	other			Human,Mouse,Rat	6461	230126	362513
SIX5	SIX5, Six5	BOR2,DMAHP,MDMAHP,sine oculis-related homeobox 5,SIX homeobox 5,TrexBF	SIX homeobox 5	Nucleus	transcription regulator			Human,Mouse,Rat	147912	20475	308406
SLC13A5	SLC13A5, Slc13a5	1700051A21Rik,EIEE25,Indy,mINDY,NaC2/NaCT,NACT,solute carrier family 13 (sodium-dependent citrate transporter), member 5,solute carrier family 13 member 5,SOLUTE CARRIER family 13, member 5	solute carrier family 13 member 5	Plasma Membrane	transporter			Human,Mouse,Rat	284111	237831	266998
SLC25A25	SLC25A25, Slc25a25	1110030N17Rik,MCSC,mKIAA1896,PCSCL,SCAMC-2,solute carrier family 25 (mitochondrial carrier, phosphate carrier), member 25,solute carrier family 25 member 25	solute carrier family 25 member 25	Cytoplasm	transporter			Human,Mouse,Rat	114789	227731	246771
SLC28A3	SLC28A3, Slc28a3	CIB,CNT3,solute carrier family 28 (sodium-coupled nucleoside transporter), member 3,solute carrier family 28 member 3	solute carrier family 28 member 3	Plasma Membrane	transporter	efficacy,response to therapy		Human,Mouse,Rat	64078	114304	140944
SLC2A5	SLC2A5, Slc2a5	AI526984,GLUT-5,Slc5a,solute carrier family 2 (facilitated glucose transporter), member 5,solute carrier family 2 member 5	solute carrier family 2 member 5	Plasma Membrane	transporter			Human,Mouse,Rat	6518	56485	65197
SLC46A2	SLC46A2, Slc46a2	5430429N04Rik,Ly110,solute carrier family 46 member 2,solute carrier family 46, member 2,THYMIC STROMAL CO-TRANSPORTER,TSCOT,TSO-1C12	solute carrier family 46 member 2	Plasma Membrane	transporter			Human,Mouse,Rat	57864	30936	298034
SLCO2B1	SLCO2B1, Slco2b1	AI060904,AI852653,moat1,OATP-B,OATP2B1,SLC21A9,solute carrier organic anion transporter family member 2B1,solute carrier organic anion transporter family, member 2b1	solute carrier organic anion transporter family member 2B1	Plasma Membrane	transporter			Human,Mouse,Rat	11309	101488	140860
SPNS1	LAT	2210013K02Rik,HSpin1,LAT,nrs,PP2030,RGD1305613,sphingolipid transporter 1 (putative),SPIN1,SPINL,spinster homolog 1,SPNS sphingolipid transporter 1	sphingolipid transporter 1 (putative)	Cytoplasm	transporter			Human,Mouse,Rat	83985	73658	361648
STAT1	STAT1, STAT1 alpha, STAT1 α, Stat1, Stat1 beta, Stat1 p91, Stat1 β	2010005J02Rik,AA408197,CANDF7,DD6G4-4,IMD31A,IMD31B,IMD31C,ISGF-3,p91,signal transducer and activator of transcription 1,STAT1 alpha,Stat1 beta,Stat1 p91,STAT1 α,Stat1 β,STAT91,TRANSCRIPTION FACTOR SIGNAL TRANSDUCER and ACTIVATOR	signal transducer and activator of transcription 1	Nucleus	transcription regulator	diagnosis,efficacy,prognosis,response to therapy		Human,Mouse,Rat	6772	20846	25124
STK11	Par-4	AA408040,hLKB1,LKB1,LKB1(S),LKB1-L,Par-4,PJS,R75140,serine/threonine kinase 11,Stk11 isoform 2,Stk11 short isoform	serine/threonine kinase 11	Cytoplasm	kinase	diagnosis		Human,Mouse,Rat	6794	20869	314621
SUSD2	SUSD2, Susd2	1200011D11RIK,BK65A6.2,sushi domain containing 2	sushi domain containing 2	Extracellular Space	other			Human,Mouse,Rat	56241	71733	294335
Saa3	Saa3	AV098916,l7R3,SAA ENHANCING FACTOR,Saal1,serum amyloid A 3,serum amyloid A-like 1	serum amyloid A 3	Extracellular Space	other			Mouse,Rat		20210	687992
Syndecan	SDC1	Sdc		Other	group			Human
TGM1	TGM1, Tgm1	2310004J08Rik,ARCI1,Epidermal transglutaminase,ERYTHROCYTE TRANSGLUTAMINASE,ICR2,KTG,LI,LI1,Tg1,TGASE,TGase K,Tgase1,TGK,transglutaminase 1,transglutaminase 1, K polypeptide,transglutaminase I,Transglutaminase K	transglutaminase 1	Plasma Membrane	enzyme			Human,Mouse,Rat	7051	21816	60335
TIFA	TIFA, Tifa	Ab2-389,T2BP,T6BP,TIFAA,TRAF-interacting protein with forkhead-associated domain,Traf2 binding,TRAF6-BP	TRAF interacting protein with forkhead associated domain	Other	other			Human,Mouse,Rat	92610	211550	310877
TMEM173	TMEM173, Tmem173	2610307O08Rik,ERIS,FLJ38577,hMITA,hSTING,MITA,MPYS,NET23,RGD1562552,rSTING,SAVI,STING,transmembrane protein 173	transmembrane protein 173	Cytoplasm	other			Human,Mouse,Rat	340061	72512	498840
TNF	TNF, Tnf	AT-TNF,DIF,RATTNF,TMTNF,TNF-a,TNF-alpha,TNF-α,Tnfsf1a,TNFSF2,TNLG1F,tumor necrosis factor,Tumor Necrosis Factor α,tumor necrosis factor, α,tumour necrosis factor,tumour Necrosis Factor Alpha,tumour Necrosis Factor α,tumour necrosis factor, alpha,tumour necrosis factor, α	tumor necrosis factor	Extracellular Space	cytokine	diagnosis,disease progression,efficacy,prognosis,response to therapy,safety,unspecified application		Human,Mouse,Rat	7124	21926	24835
TNFAIP3	TNF alpha-INDUCED protein 3, TNF α-INDUCED protein 3, TNFAIP3, Tnfaip3	A20,AISBL,MAD6,OTUD7C,TNF alpha-INDUCED protein 3,TNF α-INDUCED protein 3,TNF-inducible early response,TNFA1P2,Tnfip3,tumor necrosis factor, alpha-induced protein 3,tumor necrosis factor, α-induced protein 3,tumour necrosis factor, alpha-induced protein 3,tumour necrosis factor, α-induced protein 3	TNF alpha induced protein 3	Nucleus	enzyme			Human,Mouse,Rat	7128	21929	683206
TNFRSF12A	TNF receptor superfamily member 12A, TNFRSF12A, Tnfrsf12a	AI255180,C87282,CD266,FN14,HPIP,TNF receptor superfamily member 12A,TNFRS12A,tumor necrosis factor receptor superfamily, member 12a,tumour necrosis factor receptor superfamily, member 12a,TWEAK-R	TNF receptor superfamily member 12A	Plasma Membrane	transmembrane receptor			Human,Mouse,Rat	51330	27279	302965
TNFSF14	TNF superfamily member 14, TNFSF14, Tnfsf14	CD258,HVEM-L,LIGHT,LTg,Ly113,TNF superfamily member 14,TNLG1D,tumor necrosis factor (ligand) superfamily, member 14,tumour necrosis factor (ligand) superfamily, member 14	TNF superfamily member 14	Extracellular Space	cytokine			Human,Mouse,Rat	8740	50930	301133
TNFSF15	TNF superfamily member 15, TNFSF15, Tnfsf15	TL1,TL1A,TNF superfamily member 15,TNLG1B,tumor necrosis factor (ligand) superfamily, member 15,tumour necrosis factor (ligand) superfamily, member 15,VEGI,VEGI192A	TNF superfamily member 15	Extracellular Space	cytokine			Human,Mouse,Rat	9966	326623	252878
TNFSF9	TNF superfamily member 9, TNFSF9	4-1BB-L,AI848817,CD137L,Ly63l,TNF superfamily member 9,TNLG5A	TNF superfamily member 9	Plasma Membrane	cytokine			Human	8744
TNIP2	TNFAIP3 interacting protein 2, TNIP2, Tnip2	1810020H16RIK,ABIN-2,AI428870,FLIP1,KLIP,TNFAIP3 interacting protein 2	TNFAIP3 interacting protein 2	Cytoplasm	other			Human,Mouse,Rat	79155	231130	305451
TNNI3	TnI	CARDIAC TROPONIN I,CMD1FF,CMD2A,CMH7,cTNI,CTnT1,RCM1,Tn1,TnI,TNNC1,Troponin I,troponin I, cardiac 3,troponin I3, cardiac type	troponin I3, cardiac type	Cytoplasm	transporter	diagnosis,efficacy,safety,unspecified application		Human,Mouse,Rat	7137	21954	29248
TRAF1	TNF receptor-associated factor 1, TRAF1, Traf1	4732496E14Rik,EBI6,ineligibletraf1,MGC:10353,TNF receptor-associated factor 1	TNF receptor associated factor 1	Cytoplasm	other			Human,Mouse,Rat	7185	22029	687813
TREM2	TREM2, Trem2, Trem2a, Trem2b, Trem2c	DSP-7,Trem2a,Trem2b,Trem2c,triggering receptor expressed on myeloid cells 2	triggering receptor expressed on myeloid cells 2	Plasma Membrane	transmembrane receptor			Human,Mouse	54209	83433
TRIM25	TRIM25, TRIM25 alpha, TRIM25 α, Trim25	AA960166,AL022677,EFP,estrogen-responsive finger,RNF147,TRIM25 alpha,TRIM25 α,tripartite motif-containing 25,Z147,Zfp147,ZNF147	tripartite motif containing 25	Cytoplasm	transcription regulator			Human,Mouse,Rat	7706	217069	494338
TRIM5	TRIM5, Trim5	9230105E10Rik,EG667823,Gm8833,LOC101927800,LOC675296,RGD1304579,RNF88,Trim12-2,Trim12c,TRIM5alpha,tripartite motif-containing 12C,tripartite motif-containing 5	tripartite motif containing 5	Cytoplasm	enzyme			Human,Mouse,Rat	85363	667823|319236	308906
TRIM56	TRIM56, Trim56	A130009K11Rik,Gm452,LOC100044233,RNF109,tripartite motif-containing 56	tripartite motif containing 56	Cytoplasm	enzyme			Human,Mouse	81844	384309
TRPV3	TRPV3, Trpv3	1110036I10RIK,AI644701,FNEPPK2,Nh,OLMS,transient receptor potential cation channel subfamily V member 3,transient receptor potential cation channel, subfamily V, member 3,VRL3	transient receptor potential cation channel subfamily V member 3	Plasma Membrane	ion channel			Human,Mouse,Rat	162514	246788	497948
TXN	TXN, Txn1	ADF,AW550880,EOSINOPHIL CYTOTOXICITY FACTOR,thioredoxin,thioredoxin 1,TRDX,TRX,TRX1,Txn1	thioredoxin	Cytoplasm	enzyme	efficacy,unspecified application		Human,Mouse,Rat	7295	22166	116484
TXN2	TXN, TXN2, Txn2	2510006J11Rik,AI788873,COXPD29,MT-TRX,MTRX,thioredoxin 2,TRX2,TXN	thioredoxin 2	Cytoplasm	enzyme			Human,Mouse,Rat	25828	56551	79462
Tnf (family)	Tnf, Tnf (family)			Other	group			Rat
Tnfsf9	TNF superfamily member 9, Tnfsf9	4-1BB-L,4-IBB-L,AI848817,Cd137l,Ly63l,TNF superfamily member 9,Tnlg5a,tumor necrosis factor (ligand) superfamily, member 9,tumour necrosis factor (ligand) superfamily, member 9	tumor necrosis factor (ligand) superfamily, member 9	Plasma Membrane	other			Mouse,Rat		21950	353218
Tni	Tni	Troponin I		Cytoplasm	group	diagnosis,efficacy,safety,unspecified application		Human,Rat
Trem2	Trem2	triggering receptor expressed on myeloid cells 2	triggering receptor expressed on myeloid cells 2	Other	other			Rat			301227
UBA7	UBA7, Uba7	1300004C08RIK,D8,UBA1B,UBE1L,UBE2,ubiquitin-like modifier activating enzyme 7	ubiquitin like modifier activating enzyme 7	Cytoplasm	enzyme			Human,Mouse,Rat	7318	74153	301000
WDR25	WDR25, Wdr25, Wdr25l	B930090D16Rik,C14ORF67,LOC691052,RGD1562505,RGD1565864,WD repeat domain 25,Wdr25l	WD repeat domain 25	Other	other			Human,Mouse,Rat	79446	212198	314443
WIPF1	WIPF1, Wipf1	AI115543,D2Ertd120e,IMAGE:5264268,PRPL-2,WAS/WASL interacting protein family member 1,WAS/WASL interacting protein family, member 1,WAS2,WASPIP,WIP	WAS/WASL interacting protein family member 1	Cytoplasm	other			Human,Mouse,Rat	7456	215280	117538
YES1	YES1, Yes1	c-Yes,HsT441,p60c-yes,P61-YES,Yes,YES proto-oncogene 1, Src family tyrosine kinase	YES proto-oncogene 1, Src family tyrosine kinase	Cytoplasm	kinase			Human,Mouse,Rat	7525	22612	24884
artesunic acid/chlorproguanil/dapsone	CDA	C42H55Cl2N7O10S,CDA,chlorproguanil-dapsone-artesunate,chlorproguanil/dapsone/artesunic acid		Other	chemical drug
carbon tetrachloride	CCl4	56-23-5,CCl4,methane, tetrachloro-,tetrachloromethane		Other	chemical toxicant
miR-210-3p (miRNAs w/seed UGUGCGU)	miR-210	hsa-miR-210,hsa-miR-210-3p,miR-210,mmu-miR-210,mmu-miR-210-3p,rno-miR-210,rno-miR-210-3p		Cytoplasm	mature microRNA	unspecified application		Human,Mouse,Rat
mir-146	MIR146A, Mir146a	hsa-mir-146,hsa-mir-146a,HSA-MIR-146B,microRNA 146,microRNA 146a,microRNA 146b,MIR146A,MIR146B,MIRN146,MIRN146A,MIRN146B,miRNA146A,miRNA146B,mmu-mir-146,mmu-mir-146a,mmu-mir-146b,rno-mir-146a,rno-mir-146b	microRNA 146a	Cytoplasm	microRNA	diagnosis,unspecified application		Human,Mouse,Rat	574447|406938	751550|387164	100314121|100314241
mir-210	MIR210, Mir210, mir-210	HSA-MIR-210,microRNA 210,MIRN210,mmu-mir-210,rno-mir-210	microRNA 210	Cytoplasm	microRNA	unspecified application		Human,Mouse,Rat	406992	387206	100314053
mir-9	MIR9-1, Mir9-1	Gm25641,HSA-MIR-131,HSA-MIR-9,hsa-mir-9-1,hsa-mir-9-2,hsa-mir-9-3,microRNA 131,microRNA 3597-1,microRNA 3597-2,microRNA 3597-3,microRNA 9,microRNA 9-1,microRNA 9-2,microRNA 9-3,MIR-009-1,Mir131,Mir3597,Mir3597-1,Mir3597-2,Mir3597-3,MIR9-1,MIR9-2,MIR9-3,Mir9a-1,Mir9a-2,Mir9a-3,Mir9b-1,Mir9b-2,Mir9b-3,MIRN131,Mirn9,MIRN9-1,MIRN9-2,MIRN9-3,Mirna9,miRNA9-1,miRNA9-2,miRNA9-3,Mmu-mir-9*,mmu-mir-9-1,mmu-mir-9-2,mmu-mir-9-3,rno-mir-3597-1,rno-mir-3597-2,rno-mir-3597-3,rno-mir-9-1,rno-mir-9-2,rno-mir-9-3,rno-mir-9a-1,rno-mir-9a-2,rno-mir-9a-3,rno-mir-9b-1,rno-mir-9b-2,rno-mir-9b-3	microRNA 9-1	Cytoplasm	microRNA			Human,Mouse,Rat	407047|407051|407046	723968|387133|723967	100314149|100313995|100313994|100526581|100526617|100526636
pheniramine	AVIL	132-20-7,2-pyridinepropanamine, N,N-dimethyl-gamma-phenyl-,2-pyridinepropanamine, N,N-dimethyl-gamma-phenyl- (9CI),2-pyridinepropanamine, N,N-dimethyl-γ-phenyl-,2-pyridinepropanamine, N,N-dimethyl-γ-phenyl- (9CI),86-21-5,AVIL,C16H20N2,histapyridamine,Inhiston,Metron,N,N-dimethyl-3-phenyl-3-pyridin-2-ylpropan-1-amine,pheniramine bimaleate,pheniramine hydrogen maleate,pheniramine maleate,propheniramine,prophenpyridamine,pyridine, 2-(alpha-(2-(dimethylamino)ethyl)benzyl)-,pyridine, 2-(α-(2-(dimethylamino)ethyl)benzyl)-,Pyriton,Trimeton,Tripoton		Other	chemical drug		HRH1
sodium dodecyl sulfate	Akyposal SDS, Empimin SDS, SDS	151-21-3,Adeka Hope LS 35,Adeka Hope LS 90,Akyposal NLS,Akyposal SDS,Alscoap LN 40A,Alscoap LN 90,Alscoap MP 90N,Alscoap SP 40,Alscoap-LN 90P,Anticerumen,Aquarex me,Aquarex methyl,Avirol 101,Avirol 118 conc,Avirol SL 2010,Berol 452,Bio-Soft SDBS 60,C12H25NaO4S,Calfoam ES 303,Calfoam SLS 30,Carsonol SLS,Carsonol SLS paste b,Carsonol SLS special,Carsonol SLS-s,Caswell No. 779,Conco sulfate wa,Conco sulfate WA-1200,Conco sulfate WA-1245,Conco sulfate WAG,Conco sulfate WAN,Conco sulfate WAS,Conco sulfate WN,Cycloryl 21,Cycloryl 21LS,Cycloryl 31,Cycloryl 580,Cycloryl 585N,Dehydag sulfate GL,Dehydag sulfate GL emulsion,Dehydag sulphate GL emulsion,Dehydrag sulfate GL emulsion,Dermacide,Detergent 66,Dreft,Dupanol waq,Duponal,Duponal waqe,Duponol,Duponol c,Duponol ME,Duponol methyl,Duponol QC,Duponol QX,Duponol WA,Duponol WA DRY,Duponol WAQ,Duponol waqa,Duponol waqe,Duponol waqm,Emal 10,Emal 10 Needle,Emal 10 Powder,Emal 2F,Emal 2F Needle,Emal 2F30,Emal o,Emal os,Emersal 6400,Empicol 0303,Empicol 0303VA,Empicol BSD 70,Empicol LPZ,Empicol LS 30,Empicol LX 2,Empicol LX 28,Empicol LX 28R,Empicol LX 42,Empicol LXSV 938U,Empicol LXV,Empicol LY 28S,Empicol LZ/D,Empimin SDS,Emulsogen LS,Equex S,Equex SP,Finasol OSR 2,Finasol osr(sub 2),Finasol OSR2,Fongrapol LSS,Gardinol,Gardinol type detergent,Genapol LSS,Hexamol SLS,Incronol SLS,Irium,Jordanol SL-300,K 12 (surfactant),Lanette wax s,Lanette wax-s,Maprobix neu,Maprofix 563,Maprofix LK,Maprofix neu,Maprofix wac,Maprofix wac-la,Melanol CL,Melanol CL 30,Monagen Y 100,Monogen LH,Monogen Y 100,Monogen Y 500,Montopol LA paste,Needle 10,Neutrazyme,Nikkol SLS,Nissan persoft SP,Nissan Sintrex L 100,Odoripon Al 95,Orvus WA,Orvus WA paste,Perklankrol ESD 60,Perlandrol L,Perlankrol E.S.D. 60,Perlankrol L,Pionin A 21,Polystep B 3,Polystep B 5,Quolac ex-ub,Rewopol NLS 28,Rewopol NLS 30,Rhodapon LCP,Rhodapon LSB,Rhodapon SB,Rhodapon SB 8208S,Rhodapon SM,Rhodapon UB,Richonol A,Richonol AF,Richonol C,Rolpon LS,Rosulfan L 1,Sandet ona,SDS,Silipon RN 6031,Sinnopon LS 100,Sinnopon LS 95,Sinolin 90TK-N,Sintapon l,Sintrex L 100,Sipex op,Sipex SB,Sipex SD,Sipex SP,Sipex ub,Sipon LCS 98,Sipon LS,Sipon LS 100,Sipon LSB,Sipon PD,Sipon ub,Sipon WD,SLS,sodium dodecyl sulphate,sodium lauryl sulfate,sodium lauryl sulphate,sodium;dodecyl sulfate,sodium;dodecyl sulphate,Solsol needles,Sorpol 5029O,Sorpol 8070,Standapol 112 conc,Standapol WA-AC,Standapol WAQ,Standapol WAQ special,Standapol WAQ-LC,Standapol WAS 100,Stanfax 234,Steinapol NLS,Steinapol NLS 90,Stepanal WAC,Stepanol ME,Stepanol ME DRY,Stepanol ME DRY AW,Stepanol ME DRY SLS,Stepanol methyl,Stepanol methyl DRY AW,Stepanol T 28,Stepanol WA,Stepanol WA 100,Stepanol WA extra,Stepanol WA paste,Stepanol WA special,Stepanol WA-100,Stepanol WAC,Stepanol WAQ,Sterling WA paste,Sterling waq-CH,Sterling waq-cosmetic,Sulfetal L 95,Sulfochem SLS,Sulfolyser,Sulfopon T 30,Sulfopon WA 1,Sulfopon WA 1 Special,Sulfopon WA 2,Sulfopon WA 3,Sulfopon WA1 Special,Sulfopon WA2,Sulfopon WA3,Sulfotex WA,Sulfotex wala,sulfuric acid monododecyl ester sodium salt,sulphuric acid monododecyl ester sodium salt,Sunnol LM 1130,Supralate C,Surfactant K12,Surfax 220,Swascol 1P,Swascol 3L,Swascol 4L,Syntapon L,Tarapon K 12,Texapon DL conc.,Texapon K 12,Texapon K 1296,Texapon K 1298,Texapon K 12G,Texapon K12,Texapon K1296,Texapon L 100,Texapon V HC,Texapon V HC powder,Texapon Z high conc. needles,Texapon ZHC,Trepenol WA,Ufarol AM 30,Ufarol TCL 92,Ultra sulfate SL-1,WAQE,Witcolate A		Other	chemical drug
LGALS9C	LGALS9C	galectin 9C	galectin 9C	Cytoplasm	other			Human	654346
ANXA2R	ANXA2R	annexin A2 receptor,AX2R,AXIIR,C5orf39	annexin A2 receptor	Plasma Membrane	other			Human	389289
BNIP3L	BNIP3H, BNIP3L, BNIP3a, Bnip3l	BCL2 interacting protein 3 like,BCL2/adenovirus E1B interacting protein 3-like,BCL2/adenovirus E1B interacting protein 3-like, pseudogene,Bnip31,BNIP3a,BNIP3H,Bnip3l-ps,C86132,D14Ertd719e,Gm10480,NIP3-like protein X,Nip3L,NIX,UV93	BCL2 interacting protein 3 like	Cytoplasm	other			Human,Mouse,Rat	665	100043324|12177	140923
BNIP3P1	BNIP3P	BCL2 interacting protein 3 pseudogene 1,BNIP3P	BCL2 interacting protein 3 pseudogene 1	Other	other			Human	319138
CD163L1	CD163 molecule like 1, CD163B	CD163 molecule like 1,CD163B,M160,SCARI2,WC1	CD163 molecule like 1	Plasma Membrane	transmembrane receptor			Human	283316
DUSP5P1	DUSP5P	dual specificity phosphatase 5 pseudogene 1,DUSP5P	dual specificity phosphatase 5 pseudogene 1	Other	other			Human	574029
FABP3P2	FABP3P	FABP3-ps,FABP3P,fatty acid binding protein 3 pseudogene 2	fatty acid binding protein 3 pseudogene 2	Other	other			Human	56677
AIF1L	AIF1L, Aif1l	2810003C17Rik,AI043124,allograft inflammatory factor 1-like,C87647,C9orf58,IBA2,RGD1305081	allograft inflammatory factor 1 like	Plasma Membrane	other			Human,Mouse,Rat	83543	108897	362107
CCL4L1/CCL4L2	CCL4L	AT744.2,C-C motif chemokine ligand 4 like 1,C-C motif chemokine ligand 4 like 2,CCL4L,CCL4L1,CCL4L2,LAG-1,LOC388440,MIP-1-beta,MIP-1-β,SCYA4L,SCYA4L1,SCYA4L2,SCYQ4L2	C-C motif chemokine ligand 4 like 1	Plasma Membrane	other			Human	9560|388372
CD99P1	MIC2R	CD99 molecule pseudogene 1,CD99L1,CXYorf12,hCG 1653094,LOC100132125,LOC652827,MIC2R,NCRNA00103	CD99 molecule pseudogene 1	Plasma Membrane	other			Human	401577
CSF3R	CSF3R, Csf3r	CD114,colony stimulating factor 3 receptor,colony stimulating factor 3 receptor (granulocyte),Csfgr,G-CSF-R,G-CSF-R α,SCN7	colony stimulating factor 3 receptor	Plasma Membrane	transmembrane receptor	unspecified application		Human,Mouse,Rat	1441	12986	298518
CTSL3P	CTSL3, CTSL3P	cathepsin L family member 3, pseudogene,CTSL3,HCTSL-s	cathepsin L family member 3, pseudogene	Other	other			Human	392360
NOS2P1	NOS2C	nitric oxide synthase 2 pseudogene 1,NOS2C	nitric oxide synthase 2 pseudogene 1	Other	other			Human	645740
NOS2P2	NOS2B	nitric oxide synthase 2 pseudogene 2,NOS2B	nitric oxide synthase 2 pseudogene 2	Other	other			Human	201288
RAC3	Rac1B	Rac1B,RAS-related C3 botulinum substrate 3,ras-related C3 botulinum toxin substrate 3 (rho family, small GTP binding protein Rac3)	ras-related C3 botulinum toxin substrate 3 (rho family, small GTP binding protein Rac3)	Cytoplasm	enzyme			Human,Mouse,Rat	5881	170758	688319
RHOB	RHOH6	AA017882,Aplysia ras-related homolog B,ARH6,ARHB,MST081,MSTP081,ras homolog family member B,Ras homolog gene family, member ab,RAS HOMOLOG GENE family, member B,RHOH6,SEQUENCE 12 FROM PATENT WO9954460	ras homolog family member B	Cytoplasm	enzyme			Human,Mouse,Rat	388	11852	64373
RHOC	RHOH9	AI324259,ARH9,ARHC,H9,ras homolog family member C,RAS HOMOLOG GENE family, member C,Rhoc predicted,RHOH9	ras homolog family member C	Plasma Membrane	enzyme	diagnosis,prognosis		Human,Mouse,Rat	389	11853	295342
RPS9P1	RPS9 2 1730, RPS9P	ribosomal protein S9 pseudogene 1,RPS9 2 1730,RPS9P	ribosomal protein S9 pseudogene 1	Other	other			Human	8410
AICDA	CDA2	ACTIVATION-INDUCED ADENOSINE DEAMINASE,Activation-Induced Cytidine Deaminase,AID,ARP2,CDA2,HEL-S-284,HIGM2	activation induced cytidine deaminase	Cytoplasm	enzyme			Human,Mouse,Rat	57379	11628	399679
CDAN1	CDA1	1500015A01Rik,AI448026,AW492297,CDA-I,CDA1,CDAN1A,codanin 1,congenital dyserythropoietic anaemia, type I (human),congenital dyserythropoietic anemia, type I (human),DLT,PRO1295	codanin 1	Nucleus	other			Human,Mouse,Rat	146059	68968	311348
LAT2	LAT2, Lat2	AW125574,HSPC046,LAB,linker for activation of T cells family, member 2,linker for activation of T-cells family member 2,NTAL,WBSCR15,WBSCR5,WSCR5	linker for activation of T-cells family member 2	Plasma Membrane	other			Human,Mouse,Rat	7462	56743	317676
SLC43A1	LAT3	2610016F07Rik,AA986141,LAT3,PB39,POV1,R00504,solute carrier family 43 member 1,solute carrier family 43, member 1	solute carrier family 43 member 1	Plasma Membrane	transporter			Human,Mouse,Rat	8501	72401	311168
SLC43A2	LAT4	7630402D21Rik,BC042513,LAT4,RGD1305819,solute carrier family 43 member 2,solute carrier family 43, member 2	solute carrier family 43 member 2	Plasma Membrane	transporter			Human,Mouse,Rat	124935	215113	287532
SLC7A5	LAT1	4F2LC,CD98,CD98 LIGHT CHAIN,CD98LC,D0H16S474E,D16S469E,E16,Large neutral amino acid transporter 1,LAT1,MPE16,solute carrier family 7 (cationic amino acid transporter, y+ system), member 5,solute carrier family 7 member 5,TA1	solute carrier family 7 member 5	Plasma Membrane	transporter	diagnosis		Human,Mouse,Rat	8140	20539	50719
SLC7A6	LAT-2, LAT3	AI643885,KIAA0245,LAT-2,LAT3,Slc7a6 predicted,solute carrier family 7 (cationic amino acid transporter, y+ system), member 6,solute carrier family 7 member 6,y+LAT-2	solute carrier family 7 member 6	Plasma Membrane	transporter			Human,Mouse,Rat	9057	330836	307811
SLC7A7	LAT3	AI790233,Glycoprotein Associated Amino Acid Transporter Y,LAT3,LPI,MOP-2,my+lat1,SLCA9,solute carrier family 7 (cationic amino acid transporter, y+ system), member 7,solute carrier family 7 member 7,Y+LAT1	solute carrier family 7 member 7	Plasma Membrane	transporter			Human,Mouse,Rat	9056	20540	83509
SLC7A8	LAT2, Lat4	AA408822,LAT2,Lat4,LPI-PC1,solute carrier family 7 (cationic amino acid transporter, y+ system), member 8,solute carrier family 7 member 8	solute carrier family 7 member 8	Plasma Membrane	transporter			Human,Mouse,Rat	23428	50934	84551
SUDS3	SDS3	2400003N08RIK,2410008L21Rik,AU067672,LOC105378257,mSds3,RGD1305986,SAP45,SDS3,SDS3 homolog, SIN3A corepressor complex component,suppressor of defective silencing 3 homolog (S. cerevisiae)	SDS3 homolog, SIN3A corepressor complex component	Nucleus	enzyme			Human,Mouse,Rat	64426	71954	360819
TSPYL2	CDA1	CDA1,CINAP,CTCL,DENTT,DXBwg1396e,DXHXS1008E,E130307F10Rik,HRIHFB2216,NP79,RGD1563283,SE204,TSPX,TSPY-like 2	TSPY like 2	Nucleus	other			Human,Mouse,Rat	64061	52808	302612
RSAD2	RSAD2, Rsad2	2510004L01Rik,Best5,cig33,cig5,CYTOMEGALOVIRUS INDUCIBLE GENE5,LOC102724141,radical S-adenosyl methionine domain containing 2,Vig1,Viperin	radical S-adenosyl methionine domain containing 2	Cytoplasm	enzyme			Human,Mouse,Rat	91543	58185	65190
Stat1/3	Stat1/3			Cytoplasm	group			Human,Mouse,Rat
EMG1	C2F	C2F,EMG1 N1-specific pseudouridine methyltransferase,EMG1, N1-specific pseudouridine methyltransferase,Grcc2f,LOC105369636,NEP1,RP3 461F173	EMG1, N1-specific pseudouridine methyltransferase	Nucleus	enzyme			Human,Mouse,Rat	10436	14791	312706
IL2RG	IL4R gamma, IL4R γ	Ab2-183,CD132,CIDX,common cytokine receptor γ chain,Common Gamma Chain Receptor,Common γ Chain,Common γ Chain Receptor,Cr gamma,Cr γ,CYTOKINE receptor COMMON gamma CHAIN,CYTOKINE receptor COMMON γ CHAIN,gamma(c),gc,IL-12R gamma,IL-12R γ,Il-2 receptor γ c,IL-2/15R gamma,IL-2/15R γ,IL-2R γ,IL15RG,IL2R gamma,IL4R gamma,IL4R γ,IMD4,interleukin 2 receptor subunit gamma,interleukin 2 receptor subunit γ,interleukin 2 receptor, gamma chain,interleukin 2 receptor, γ chain,P64,SCIDX,SCIDX1,[g]c,γ C,γ chain,γ(c)	interleukin 2 receptor subunit gamma	Plasma Membrane	transmembrane receptor	unspecified application		Human,Mouse,Rat	3561	16186	140924
MCAT	FASN2C	AI225907,BC025519,fabD,FASN2C,LOC632398,malonyl CoA:ACP acyltransferase (mitochondrial),malonyl-CoA-acyl carrier protein transacylase,MCT,MCT1,MT,NET62,RGD1306698	malonyl-CoA-acyl carrier protein transacylase	Cytoplasm	enzyme			Human,Mouse,Rat	27349	223722	315173
MECR	FASN2B	AI195831,CGI-63,DYTOABG,ETR1,FASN2B,mitochondrial trans-2-enoyl-CoA reductase,NRBF-1,NRBF1P	mitochondrial trans-2-enoyl-CoA reductase	Cytoplasm	enzyme			Human,Mouse,Rat	51102	26922	29470
NDUFAB1	FASN2A	2210401F17Rik,2310039H15Rik,2610003B19Rik,9130423F15Rik,ACP,ACP1,CI-SDAP,FASN2A,Gm17257,NADH dehydrogenase (ubiquinone) 1, alpha/beta subcomplex 1, pseudogene,NADH dehydrogenase (ubiquinone) 1, alpha/beta subcomplex, 1,NADH dehydrogenase (ubiquinone) 1, α/β subcomplex 1, pseudogene,NADH dehydrogenase (ubiquinone) 1, α/β subcomplex, 1,NADH:ubiquinone oxidoreductase subunit AB1,Ndufab1-ps,SDAP	NADH:ubiquinone oxidoreductase subunit AB1	Cytoplasm	enzyme			Human,Mouse,Rat	4706	102634451|70316	293453
OXSM	FASN2D	3-oxoacyl-ACP synthase, mitochondrial,4933425A18RIK,C80494,CEM1,FASN2D,FLJ20604,KASI,KS,LOC498451,RGD1311092	3-oxoacyl-ACP synthase, mitochondrial	Cytoplasm	kinase			Human,Mouse,Rat	54995	71147	289934
RHOA	RHOH12	Aplysia ras-related homolog 12,ARH12,ARHA,Arha1,ARHA2,ras homolog family member A,RHO1,RHO12,RHOH12	ras homolog family member A	Cytoplasm	enzyme			Human,Mouse,Rat	387	11848	117273
SCGB2B3P	C2B	C2B,SCGB4A3P,secretoglobin family 2B member 3, pseudogene	secretoglobin family 2B member 3, pseudogene	Other	other			Human	100130342
Scgb2b23-ps	C2y	1700028O08RIK,Abpbg23-ps,C2y,Scgb2b1,Scgb2b1-ps,secretoglobin, family 2B, member 23, pseudogene	secretoglobin, family 2B, member 23, pseudogene	Other	other			Mouse		353109
Scgb2b27 (includes others)	C2b, C2c, C2d	Abpb15,Abpbg1,Abpbg10,Abpbg11,Abpbg12,Abpbg17,Abpbg18,Abpbg19,Abpbg2,Abpbg20,Abpbg21,Abpbg24,Abpbg26,Abpbg27,Abpbg3,Abpbg30,Abpbg33,Abpbg4,Abpbg4-ps,Abpbg5,Abpbg6,Abpbg7,Abpd,Abpe,Abpg,Abpz,C2b,C2c,C2d,EG624439,EG624584,EG626740,EG626970,EG668379,EG668419,EG668526,Gm19607,Gm4362,Gm4364,Gm4684,Gm4687,Gm4692,Gm5894,Gm6504,Gm6513,Gm6703,Gm6725,Gm9138,Gm9161,Gm9223,lacrimal,LOC100044348,LOC100047994,Scgb2b10,Scgb2b11,Scgb2b12,Scgb2b15,Scgb2b17,Scgb2b18,Scgb2b19,Scgb2b2,Scgb2b20,Scgb2b21,Scgb2b24,Scgb2b26,Scgb2b3,Scgb2b30,Scgb2b33,Scgb2b4,Scgb2b4-ps,Scgb2b5,Scgb2b6,Scgb2b7,secretoglobin, family 2B, member 10,secretoglobin, family 2B, member 11,secretoglobin, family 2B, member 12,secretoglobin, family 2B, member 15,secretoglobin, family 2B, member 17,secretoglobin, family 2B, member 18,secretoglobin, family 2B, member 19,secretoglobin, family 2B, member 2,secretoglobin, family 2B, member 20,secretoglobin, family 2B, member 21,secretoglobin, family 2B, member 24,secretoglobin, family 2B, member 26,secretoglobin, family 2B, member 27,secretoglobin, family 2B, member 3,secretoglobin, family 2B, member 30,secretoglobin, family 2B, member 33,secretoglobin, family 2B, member 4, pseudogene,secretoglobin, family 2B, member 6,secretoglobin, family 2B, member 7	secretoglobin, family 2B, member 27	Extracellular Space	peptidase			Mouse,Rat		100043836|100043856|100503242|233090|668526|233099|381970|626970|494519|668379|545947|110187|624584|100043842|102632742|100043326|626740|668419|624439	494527
ACTR6	CDA12	2010200J04Rik,Actr6 predicted,ARP6,ARP6 actin-related protein 6,ARP6 actin-related protein 6 homolog,ArpX,AU044443,CDA12,hARP6,hARPX,HSPC281,MSTP136	ARP6 actin-related protein 6 homolog	Nucleus	transporter			Human,Mouse,Rat	64431	67019	314718
DCTPP1	CDA03	2410015N17Rik,AI854235,CDA03,dCTP pyrophosphatase 1,RS21-C6,XTP3TPA	dCTP pyrophosphatase 1	Cytoplasm	enzyme			Human,Mouse,Rat	79077	66422	192252
EIF2A	CDA02	CDA02,D030048D22,D3Ertd194e,eIF2alpha,eIF2α,elF2alpha,elF2α,eukaryotic translation initiation factor 2A,MST089,MSTP004,MSTP089	eukaryotic translation initiation factor 2A	Cytoplasm	translation regulator			Human,Mouse,Rat	83939	229317	502531
ERGIC2	CDA14	1200009B18Rik,4930572C01Rik,AA408438,cd002,CDA14,ERGIC and golgi 2,Erv41,PTX1	ERGIC and golgi 2	Cytoplasm	other			Human,Mouse	51290	67456
FAM192A	CDA018, CDA10	1700001O11Rik,2310065K24Rik,AI596259,C16orf94,CDA018,CDA10,family with sequence similarity 192 member A,family with sequence similarity 192, member A,NIP30,RGD1307433	family with sequence similarity 192 member A	Nucleus	other			Human,Mouse,Rat	80011	102122	307652
HDAC8	CDA07	2610007D20Rik,CDA07,CDLS5,HD8,HDACL1,histone deacetylase 8,LOC100911968,MRXS6,RGD1562895,RPD3,WTS	histone deacetylase 8	Nucleus	transcription regulator			Human,Mouse,Rat	55869	70315	363481
HLA-F	CDA12	CDA12,EG630294,Gm11127,Gm7030,H2-t9,HLA F antigen,HLA-5.4,HLA-CDA12,Leukocyte antigen F,major histocompatibility complex, class I, F,predicted gene 11127,predicted gene 7030	major histocompatibility complex, class I, F	Plasma Membrane	transmembrane receptor			Human,Mouse	3134	100529082|630294
HLA-J	CDA12	CDA12,D6S203,HLA-59,HLA-CDA12,major histocompatibility complex, class I, J (pseudogene)	major histocompatibility complex, class I, J (pseudogene)	Other	other			Human	3137
IFT172	osm-1	4930553F24Rik,avc1,BBS20,intraflagellar transport 172,NPHP17,osm-1,RP71,SLB,SRTD10,wim	intraflagellar transport 172	Extracellular Space	other			Human,Mouse,Rat	26160	67661	116475
ITFG1	CDA08	2310047C21Rik,AI314457,CDA08,D8Wsu49e,integrin alpha FG-GAP repeat containing 1,integrin α FG-GAP repeat containing 1,LNKN-1,TIP	integrin alpha FG-GAP repeat containing 1	Plasma Membrane	other			Human,Mouse,Rat	81533	71927	171083
JKAMP	CDA06	1200003C05Rik,2310047L11RIK,C14orf100,C24orf100,CDA06,HSPC213,HSPC327,JAMP,JNK1/MAPK8-associated membrane protein,RGD1308917	JNK1/MAPK8-associated membrane protein	Cytoplasm	other			Human,Mouse,Rat	51528	104771	299127
KIF17	OSM-3	5930435E01Rik,AW492270,KIF17B,KIF3X,kinesin family member 17,KLP-2,mKIAA1405,OSM-3,RGD1562511	kinesin family member 17	Cytoplasm	transporter			Human,Mouse,Rat	57576	16559	500571
MRPL51	CDA09	2610511M02Rik,bMRP64,CDA09,HSPC241,mitochondrial ribosomal protein L51,MRP64	mitochondrial ribosomal protein L51	Cytoplasm	other			Human,Mouse,Rat	51258	66493	297601
MS4A6A	CDA01	1110058E16Rik,4SPAN3,4SPAN3.2,AI447446,CD20L3,CDA01,membrane spanning 4-domains A6A,membrane-spanning 4-domains, subfamily A, member 6D,Ms4a11,MS4A6,Ms4a6d,MST090,MSTP090	membrane spanning 4-domains A6A	Other	other			Human,Mouse,Rat	64231	68774	361735
PPP1R7	SDS22	2310014J01Rik,protein phosphatase 1 regulatory subunit 7,protein phosphatase 1, regulatory (inhibitor) subunit 7,protein phosphatase 1, regulatory subunit 7,SDS22	protein phosphatase 1 regulatory subunit 7	Nucleus	phosphatase			Human,Mouse,Rat	5510	66385	301618
TATDN1	CDA11	2310079P03Rik,CDA11,TatD DNase domain containing 1	TatD DNase domain containing 1	Extracellular Space	other			Human,Mouse	83940	69694
STAT1/3/5	STAT1/3/5			Cytoplasm	group
IL7R MET	IL7R MET			Other	complex
LRMDA	CDA017	1700112E06Rik,2700009F18Rik,C10orf11,CDA017,leucine rich melanocyte differentiation associated,LOC681383,similar to Protein C10orf11 homolog	leucine rich melanocyte differentiation associated	Other	other			Human,Mouse,Rat	83938	76633	681383
NDUFA13	CDA016	2700054G14Rik,AU022060,B16.6,CDA016,CGI-39,GRIM-19,LOC100911483,NADH dehydrogenase (ubiquinone) 1 alpha subcomplex, 13,NADH dehydrogenase (ubiquinone) 1 α subcomplex, 13,NADH dehydrogenase [ubiquinone] 1 alpha subcomplex subunit 13-like,NADH dehydrogenase [ubiquinone] 1 α subcomplex subunit 13-like,NADH:ubiquinone oxidoreductase subunit A13	NADH:ubiquinone oxidoreductase subunit A13	Cytoplasm	enzyme			Human,Mouse,Rat	51079	67184	100911483
OSMR	OSM Rβ	c12,IL-31R-beta,IL-31R-β,IL-31RB,oncostatin M receptor,OSM Rβ,OSMRB,PLCA1	oncostatin M receptor	Plasma Membrane	transmembrane receptor	diagnosis,efficacy,unspecified application		Human,Mouse,Rat	9180	18414	310132
SOSTDC1	CDA019	0610006G05Rik,CDA019,DAND7,ECTODIN,sclerostin domain containing 1,Sostl,USAG-1,Wise	sclerostin domain containing 1	Extracellular Space	other			Human,Mouse,Rat	25928	66042	266803
Tnf receptor	TNF R1, Tnf receptor, Tnf receptor superfamily	member of the tumour necrosis factor receptor family,TNF R1,Tnf receptor superfamily,TNFR,tumour necrosis factor receptor		Plasma Membrane	group	efficacy		Human,Mouse,Rat
STAT1/3/5/6	STAT1/3/5/6			Cytoplasm	group
Stat1 dimer	Stat1 dimer			Nucleus	complex
TNF-A/B	TNF alpha/beta, TNF α/β	TNF alpha/beta,TNF α/β		Extracellular Space	group
IRF7 dimer	IRF7 dimer			Nucleus	complex
MIR210HG	MIR210 host gene	MIR210 host gene	MIR210 host gene	Other	other			Human	100506211
STAT1/3 dimer	STAT1/3 dimer			Cytoplasm	complex
TNF/FasL	TNF/FasL			Extracellular Space	group			Human
TNFR/Fas	TNFR/Fas			Plasma Membrane	group			Human
TNNI2	Fast tni	AMCD2B,DA2B,FAST SKELETAL TROPONIN I,Fast tni,FSSV,fsTnI,Troponin 1, skeletal fast 2,Troponin I fast,troponin I, skeletal, fast 2,troponin I2, fast skeletal type	troponin I2, fast skeletal type	Cytoplasm	enzyme	unspecified application		Human,Mouse,Rat	7136	21953	29389
ERG	ETS2 RELATED	avian erythroblastosis virus E-26 (v-ets) oncogene related,D030036I24Rik,ERG, ETS transcription factor,erg-3,ETS2 RELATED,p55,Vascular endothelial cell-specific protein 14,Vesp14	ERG, ETS transcription factor	Nucleus	transcription regulator	prognosis,unspecified application		Human,Mouse,Rat	2078	13876	170909
SLC25A25-AS1	SLC25A25 antisense RNA 1	LOC100291402,LOC100292249,LOC286208,SLC25A25 antisense RNA 1	SLC25A25 antisense RNA 1	Other	other			Human	100289019
STAT1/3/5 dimer	STAT1/3/5 dimer			Nucleus	complex
TNFRSF1B	P80 TNF receptor, TNF alpha RII, TNF receptor superfamily member 1B, TNF α RII	CD120b,p70TNFR,p75,p75TNFR,p80,P80 TNF receptor,TBPII,TNF alpha RII,TNF receptor superfamily member 1B,TNF α RII,TNF-alphaR2,TNF-R-II,TNF-R2,TNF-R75,TNF-RII/TNFRSF1B,TNFBR,TNFR P75,Tnfr-1,TNFR1B,TNFR80,tumor necrosis factor receptor superfamily, member 1b,tumour necrosis factor receptor superfamily, member 1b	TNF receptor superfamily member 1B	Plasma Membrane	transmembrane receptor	efficacy,safety		Human,Mouse,Rat	7133	21938	156767
RHBDF1P1	RHBDF1 pseudogene 1	RHBDF1 pseudogene 1	RHBDF1 pseudogene 1	Other	other			Human	131973
CCR1	CCL3 receptor	C-C motif chemokine receptor 1,CC Chemokine Receptor 1,CCL3 receptor,CD191,chemokine (C-C motif) receptor 1,CHEMOKINE CC1 receptor,CKR-1,CMKBR1,HM145,LOC57301,Mip-1 alpha receptor,Mip-1 α receptor,MIP1aR,SCYAR1	C-C motif chemokine receptor 1	Plasma Membrane	G-protein coupled receptor			Human,Mouse,Rat	1230	12768	57301
CCR5	CCL4 receptor, CCL5 receptor	AM4-7,C-C motif chemokine receptor 5 (gene/pseudogene),CC-CKR-5,CCL4 receptor,CCL5 receptor,CD195,chemokine (C-C motif) receptor 5,CHEMOKINE CC5 receptor,CKR-5,CMKBR5,IDDM22,LOC727797	C-C motif chemokine receptor 5 (gene/pseudogene)	Plasma Membrane	G-protein coupled receptor	diagnosis,efficacy		Human,Mouse,Rat	1234	12774	117029
BHLHE40-AS1	BHLHE40 antisense RNA 1	BHLHE40 antisense RNA 1,LOC100509862	BHLHE40 antisense RNA 1	Other	other			Human	100507582
FASLG	Fas ligand, Fas ligand (TNF superfamily, member 6)	ALPS1B,APT1LG1,APTL,CD178,CD95-L,Fas ligand,Fas ligand (TNF superfamily, member 6),FASL,gld,mFasL,Tnfl6,TNFSF6,TNLG1A	Fas ligand	Extracellular Space	cytokine	diagnosis,efficacy		Human,Mouse,Rat	356	14103	25385
cyproterone acetate/ethinyl estradiol	SHB 209 AE	3'H-cyclopropa(1,2)pregna-1,4,6-triene-3,20-dione, 17-(acetyloxy)-6-chloro-1,2-dihydro-, (1beta,2beta)-, mixt. with (17alpha)-19-norpregna-1,3,5(10)-trien-20-yne-3,17-diol,60528-19-0,C44H53ClO6,Diane,Diane-35,diane-35 diario,ethinyl estradiol mixture with cyproterone acetate,ethinyl estradiol/cyproterone acetate,SHB 209 AE		Other	chemical drug		AR,ESR1
1-Naphthalenesulfonyl-Ile-Trp-CHO	CTSL inhibitor	cathepsin L inhibitor IV,CTSL inhibitor		Other	chemical - protease inhibitor
GCNT3	C2/4GnT, DI/C2/C4GNT	2010013H22RIK,2210021I22RIK,2210401J11RIK,beta-16-N-acetylglucosaminyltransferase,C2/4GnT,C24GNT,C2GNT2,C2GNTM,DI/C2/C4GNT,glucosaminyl (N-acetyl) transferase 3, mucin type,GNTM,β-16-N-acetylglucosaminyltransferase	glucosaminyl (N-acetyl) transferase 3, mucin type	Plasma Membrane	enzyme			Human,Mouse,Rat	9245	72077	286976
STAT1/3/5/6 dimer	STAT1/3/5/6 dimer			Cytoplasm	complex
TIFAB	TIFA inhibitor	RGD1311681,TIFA inhibitor,TRAF-interacting protein with forkhead-associated domain, family member B	TIFA inhibitor	Other	other			Human,Mouse,Rat	497189	212937	364674
ENTPD1-AS1	ENTPD1 antisense RNA 1	ENTPD1 antisense RNA 1,LOC105378439,LOC105378440	ENTPD1 antisense RNA 1	Other	other			Human	728558
SAMSN1-AS1	SAMSN1 antisense RNA 1	SAMSN1 antisense RNA 1	SAMSN1 antisense RNA 1	Other	other			Human	100874190
SERBP1	SERPINE1 mRNA binding protein 1	1200009K13RIK,9330147J08Rik,AL022786,CGI-55,CHD3IP,HABP4L,PAI-RBP1,PAI1 binding,PAI1 MRNA binding,SERPINE1 mRNA binding protein 1	SERPINE1 mRNA binding protein 1	Cytoplasm	other			Human,Mouse	26135	66870
Serbp1	Serpine1 mRNA binding protein 1	Pai-Rbp1,Rda288,Serpine1 mRNA binding protein 1	Serpine1 mRNA binding protein 1	Cytoplasm	other			Rat			246303
CFLAR-AS1	CFLAR antisense RNA 1	ALS2CR10,CFLAR antisense RNA 1	CFLAR antisense RNA 1	Other	other			Human	65072
CNTFR-AS1	CNTFR antisense RNA 1	CNTFR antisense RNA 1	CNTFR antisense RNA 1	Other	other			Human	415056
Cd163l1	CD163 molecule-like 1	5830411N06Rik,B430307C05,CD163 molecule-like 1,E430002D04Rik,LOC682108,RGD1307378,Scart1,scavenger receptor family member expressed on T-cells 1	CD163 molecule-like 1	Plasma Membrane	other			Mouse,Rat		244233	293591
TNIP1	TNFAIP3 interacting protein 1	ABIN,ABIN-1,AU018810,NAF1,Nef,nip40-1,TNFAIP3 interacting protein 1,VAN	TNFAIP3 interacting protein 1	Nucleus	other			Human,Mouse,Rat	10318	57783	363599
TNIP3	TNFAIP3 interacting protein 3	9030611K07Rik,ABIN-3,LIND,TNFAIP3 interacting protein 3	TNFAIP3 interacting protein 3	Cytoplasm	other			Human,Mouse,Rat	79931	414084	689756
YES1P1	YES1 pseudogene 1	D22S670,SYR,YES1 pseudogene 1,YES2,YESP	YES1 pseudogene 1	Other	other			Human	7526
APOL3	TNF Inducible	APOLIII,apolipoprotein L3,apolipoprotein L3-like,CG12 1,LOC100910885,TNF Inducible	apolipoprotein L3	Cytoplasm	transporter			Human,Rat	80833		100910885
tumor necrosis factor receptor antagonist	TNF antagonist, TNF inhibitor, TNF receptor antagonist	TNF antagonist,TNF inhibitor,TNF receptor antagonist,TNF-alpha antagonist,TNF-α antagonist,TNFa antagonist,tumor necrosis factor alpha antagonist,tumor necrosis factor antagonist,tumor necrosis factor α antagonist,tumour necrosis factor alpha antagonist,tumour necrosis factor antagonist,tumour necrosis factor receptor antagonist,tumour necrosis factor α antagonist		Other	chemical drug
APOBEC3A_B	APOBEC3A and APOBEC3B deletion hybrid	APOBEC3A and APOBEC3B deletion hybrid		Other	other			Human	100913187
LOC100360079	SERPINE1 mRNA binding protein 1-like	SERPINE1 mRNA binding protein 1-like	SERPINE1 mRNA binding protein 1-like	Other	other			Rat			100360079
TNFRSF1A	TNF receptor 1, TNF receptor superfamily member 1A, Tnf alpha receptor p60, Tnf α Receptor Type1, Tnf α receptor p60, p55 TNF alpha receptor, p55 TNF α receptor	CD120a,FPF,p55,p55 TNF alpha receptor,p55 TNF α receptor,p55-R,p60,TBP1,Tnf alpha receptor p60,TNF receptor 1,TNF receptor superfamily member 1A,Tnf α receptor p60,Tnf α Receptor Type1,TNF-alphaR1,TNF-R,TNF-R-I,TNF-R1,TNF-R55,Tnf-α Receptor 2,Tnf-α receptor type I,TNFAR,Tnfr-2,TNFR60,TNFRp55,tumor necrosis factor receptor superfamily, member 1a,tumour necrosis factor receptor 1,tumour necrosis factor receptor superfamily, member 1a	TNF receptor superfamily member 1A	Plasma Membrane	transmembrane receptor	safety,unspecified application		Human,Mouse,Rat	7132	21937	25625
CD44-AS1	CD44 antisense RNA 1	CD44 antisense RNA 1	CD44 antisense RNA 1	Other	other			Human	109729172
GCNT1	C2 GlcNAcT	5630400D21Rik,B130048E03,beta-1,6-N-ACETYLGLUCOSAMINYLTRANSFERASE,C2 GlcNAcT,C2GNT,C2GNT-L,C2GNT1,core 2 GlcNAc-T,core 2 β 1,6 n acetylglucosaminyltransferase leukocyte type,G6NT,glucosaminyl (N-acetyl) transferase 1, core 2,IGnT,LOC635918,NACGT2,NAGCT2,β-1,6-N-ACETYLGLUCOSAMINYLTRANSFERASE	glucosaminyl (N-acetyl) transferase 1, core 2	Cytoplasm	enzyme			Human,Mouse,Rat	2650	14537	64043
GFRA2	GDNF family receptor alpha 2, GDNF family receptor α 2, GDNF receptor alpha2	GDNF family receptor alpha 2,GDNF family receptor α 2,GDNF receptor alpha2,GDNFALPHA-2,Gdnfr β,GDNFRB,Gfr α 2,GFRA2 isoform 1,glial cell line derived neurotrophic factor family receptor alpha 2,glial cell line derived neurotrophic factor family receptor α 2,NRTNR-ALPHA,NRTNR-α,Ntnr alpha,Ntnr α,NTNRA,RETL2,TRNR2	GDNF family receptor alpha 2	Plasma Membrane	transmembrane receptor			Human,Mouse,Rat	2675	14586	25136
HCLS1	LYN SUBSTRATE 1, hematopoietic cell-specific Lyn substrate 1	AW213261,CTTNL,hematopoietic cell-specific Lyn substrate 1,Hematopoietic specific protein 1,HS1,LCKBP1,LYN SUBSTRATE 1,p75	hematopoietic cell-specific Lyn substrate 1	Nucleus	other			Human,Mouse,Rat	3059	15163	288077
LAT signalosome	LAT signalosome			Other	complex
BACE2-IT1	BACE2 intronic transcript 1	BACE2 intronic transcript 1,C21orf75,NCRNA00228,PRED43	BACE2 intronic transcript 1	Other	other			Human	282569
ERF	ETS2 repressor factor	CHYTS,CRS4,ETS2 repressor factor,PE-2	ETS2 repressor factor	Nucleus	transcription regulator			Human,Mouse,Rat	2077	13875	292721
Gm15625	serpine1 mRNA binding protein 1 pseudogene	serpine1 mRNA binding protein 1 pseudogene	serpine1 mRNA binding protein 1 pseudogene	Other	other			Mouse		100417392
TNNI1	Slow tni	2700018B22Rik,AI747285,Slow tni,SSTNI,TNN1,Troponin I slow,troponin I, skeletal, slow 1,troponin I1, slow skeletal type	troponin I1, slow skeletal type	Cytoplasm	other			Human,Mouse,Rat	7135	21952	29388
alpha-hydroxy fatty acid	2-OH FAs	2-OH FAs,C2H3O3R(CH2)n,α-hydroxy fatty acid		Other	chemical - endogenous mammalian
KHK2455	IDO1 inhibitor KHK2455	IDO1 inhibitor KHK2455		Other	chemical drug
SERBP1P1	SERPINE1 mRNA binding protein 1 pseudogene 1	SERBP1P,SERPINE1 mRNA binding protein 1 pseudogene 1	SERPINE1 mRNA binding protein 1 pseudogene 1	Other	other			Human	389866
SERBP1P2	SERPINE1 mRNA binding protein 1 pseudogene 2	SERPINE1 mRNA binding protein 1 pseudogene 2	SERPINE1 mRNA binding protein 1 pseudogene 2	Other	other			Human	359996
SERBP1P3	SERPINE1 mRNA binding protein 1 pseudogene 3	SERPINE1 mRNA binding protein 1 pseudogene 3	SERPINE1 mRNA binding protein 1 pseudogene 3	Other	other			Human	553148
SERBP1P4	SERPINE1 mRNA binding protein 1 pseudogene 4	SERPINE1 mRNA binding protein 1 pseudogene 4	SERPINE1 mRNA binding protein 1 pseudogene 4	Other	other			Human	100132591
SERBP1P5	SERPINE1 mRNA binding protein 1 pseudogene 5	SERPINE1 mRNA binding protein 1 pseudogene 5	SERPINE1 mRNA binding protein 1 pseudogene 5	Other	other			Human	442112
SERBP1P6	SERPINE1 mRNA binding protein 1 pseudogene 6	SERPINE1 mRNA binding protein 1 pseudogene 6	SERPINE1 mRNA binding protein 1 pseudogene 6	Other	other			Human	100420450
GFRA1	GDNF family receptor alpha 1, GDNF family receptor α 1	AU042498,GDNF family receptor alpha 1,GDNF family receptor α 1,GDNFR,Gdnfr α,GDNFRA,GFR-ALPHA-1,GFR-α-1,glial cell line derived neurotrophic factor family receptor alpha 1,glial cell line derived neurotrophic factor family receptor α 1,GRFA1,LOC143381,RET1L,RETL1,TRNR1	GDNF family receptor alpha 1	Plasma Membrane	transmembrane receptor			Human,Mouse,Rat	2674	14585	25454
GFRA3	GDNF family receptor alpha 3, GDNF family receptor α 3	GDNF family receptor alpha 3,GDNF family receptor α 3,GDNFR3,GFRalpha3,glial cell line derived neurotrophic factor family receptor alpha 3,glial cell line derived neurotrophic factor family receptor α 3,Y15110	GDNF family receptor alpha 3	Plasma Membrane	transmembrane receptor			Human,Mouse,Rat	2676	14587	84422
GFRA4	GDNF family receptor alpha 4, GDNF family receptor α 4	AW060733,G630015H18RIK,GDNF family receptor alpha 4,GDNF family receptor α 4,glial cell line derived neurotrophic factor family receptor alpha 4,glial cell line derived neurotrophic factor family receptor α 4	GDNF family receptor alpha 4	Plasma Membrane	transmembrane receptor			Human,Mouse,Rat	64096	14588	66023
TVB-2640	FASN inhibitor TVB-2640	FASN inhibitor TVB-2640		Other	chemical drug		FASN
BAIAP2-AS1	BAIAP2 antisense RNA 1 (head to head)	BAIAP2 antisense RNA 1 (head to head),FLJ90757	BAIAP2 antisense RNA 1 (head to head)	Other	other			Human	440465
FAS-AS1	FAS antisense RNA 1	FAS antisense RNA 1,FAS-AS,SAF	FAS antisense RNA 1	Other	other			Human	100302740
epacadostat	IDO1 inhibitor INCB024360	(4Z)-4-[(3-chloro-4-fluoroanilino)-nitrosomethylidene]-1,2,5-oxadiazol-3-amine,C9H7ClFN5O2,IDO1 inhibitor INCB024360,INCB024360,INCB24360,indoleamine-2,3-dioxygenase inhibitor INCB024360		Other	chemical drug		IDO1
GFRAL	GDNF family receptor alpha like, GDNF family receptor α like	AY457637,bA360D14.1,C6orf144,GDNF family receptor alpha like,GDNF family receptor α like,GRAL,RGD1565220,UNQ9356	GDNF family receptor alpha like	Plasma Membrane	other			Human,Mouse,Rat	389400	404194	501023
LOC390937	Ets2 repressor factor-like, similar to ETS domain transcription factor ERF (Ets2 repressor factor)	EG232974,Ets2 repressor factor-like,Gm4881,LOC100508761,predicted gene 4881,RGD1563034,similar to ETS domain transcription factor ERF (Ets2 repressor factor)	Ets2 repressor factor-like	Other	other			Human,Mouse,Rat	390937	232974	292720
CD40	Tnf receptor member 5	AI326936,Bp50,CD40 antigen,CD40 molecule,CD40 receptor,CD40L,CD40L receptor,CDW40,GP39,HIGM1,IGM,IMD3,p50,T-BAM,Tnf receptor member 5,TNFRSF5,TRAP	CD40 molecule	Plasma Membrane	transmembrane receptor	efficacy,unspecified application		Human,Mouse,Rat	958	21939	171369
IL1/IL6/TNF	IL1/IL6/TNF			Extracellular Space	group			Human
LOC100911751	GDNF family receptor alpha-1-like, GDNF family receptor α-1-like	GDNF family receptor alpha-1-like,GDNF family receptor α-1-like	GDNF family receptor alpha-1-like	Other	other			Rat			100911751
RAB30-AS1	RAB30 antisense RNA 1 (head to head)	RAB30 antisense RNA 1 (head to head)	RAB30 antisense RNA 1 (head to head)	Other	other			Human	100506233
STEAP4	Tnf alpha-induced adipose, Tnf α-induced adipose	1110021O17Rik,AI481214,SchLAH,STAMP2,STEAP family member 4,STEAP4 metalloreductase,TIARP,Tnf alpha-induced adipose,Tnf α-induced adipose,TNFAIP9	STEAP4 metalloreductase	Plasma Membrane	enzyme			Human,Mouse,Rat	79689	117167	499991
ARFIP2	Partner of RAC1	2310002N04Rik,ADP-ribosylation factor interacting protein 2,Partner of RAC1,POR,POR1	ADP ribosylation factor interacting protein 2	Cytoplasm	other			Human,Mouse,Rat	23647	76932	293344
Klra27	Ly49e/c2	killer cell lectin-like receptor, subfamily A, member 27,Ly49e/c2	killer cell lectin-like receptor, subfamily A, member 27	Other	other			Mouse		639946
TNFAIP1	TNF alpha induced protein 1, TNF α induced protein 1	B12,B61,Bacurd2,BTBD34,EDP1,hBACURD2,TNF alpha induced protein 1,TNF α induced protein 1,Tnfip1,tumor necrosis factor, alpha-induced protein 1 (endothelial),tumor necrosis factor, α-induced protein 1 (endothelial),tumour necrosis factor, alpha-induced protein 1 (endothelial),tumour necrosis factor, α-induced protein 1 (endothelial)	TNF alpha induced protein 1	Plasma Membrane	ion channel			Human,Mouse,Rat	7126	21927	287543
TNFAIP2	TNF alpha-INDUCED protein 2, TNF α-INDUCED protein 2	ABC transporter,B94,EXOC3L3,LOC102723726,LOC299339,M-sec,TNF alpha-INDUCED protein 2,TNF α-INDUCED protein 2,tnfb94,Tnfip2,Tnp2,tumor necrosis factor, alpha-induced protein 2,tumor necrosis factor, α-induced protein 2,tumour necrosis factor, alpha-induced protein 2,tumour necrosis factor, α-induced protein 2	TNF alpha induced protein 2	Extracellular Space	other			Human,Mouse,Rat	7127	21928	299339
TNFAIP6	TNF alpha induced protein 6, TNF α induced protein 6	TNF alpha induced protein 6,TNF α induced protein 6,TNFIP6,TSG-6,tumor necrosis factor alpha induced protein 6,tumor necrosis factor α induced protein 6,tumour necrosis factor alpha induced protein 6,tumour necrosis factor α induced protein 6	TNF alpha induced protein 6	Extracellular Space	other	unspecified application		Human,Mouse,Rat	7130	21930	84397
TNFAIP8	TNF alpha induced protein 8, TNF α induced protein 8	AA987150,E130304C20Rik,GG2-1,Gm10539,LOC100503858,MDC-3.13,NDED,SCC-S2,Ssc-2,Tipe,TNF alpha induced protein 8,TNF α induced protein 8,tumor necrosis factor, alpha-induced protein 8,tumor necrosis factor, α-induced protein 8,tumour necrosis factor, alpha-induced protein 8,tumour necrosis factor, α-induced protein 8	TNF alpha induced protein 8	Cytoplasm	other			Human,Mouse,Rat	25816	106869	307428
TNFSF4	TNF superfamily member 4	ATH1,CD134L,CD252,GP34,OX-40L,OX40 LIGAND,OX4OL,TNF superfamily member 4,TNLG2B,tumor necrosis factor (ligand) superfamily, member 4,tumour necrosis factor (ligand) superfamily, member 4,TXGP1,Txgp1l	TNF superfamily member 4	Extracellular Space	cytokine			Human,Mouse,Rat	7292	22164	89814
TNFSF8	TNF superfamily member 8	CD153,CD30L,CD30LG,TNF superfamily member 8,TNLG3A,tumor necrosis factor (ligand) superfamily, member 8,tumour necrosis factor (ligand) superfamily, member 8	TNF superfamily member 8	Plasma Membrane	cytokine			Human,Mouse,Rat	944	21949	683163
acetamide	amide C2	60-35-5,acetamide,amide C2,C2H5NO		Other	chemical toxicant
SIKE1	suppressor of IKBKE 1	2810005O12Rik,5730470L24RIK,AI450236,AI839862,RGD1311316,RP5-1000E10.4,SIKE,Sikeb,suppressor of IKBKE 1	suppressor of IKBKE 1	Cytoplasm	other			Human,Mouse,Rat	80143	66641	362007
TNFSF10	TNF superfamily member 10	A330042I21RIK,AI448571,Apo-2 ligand,APO-2L,CD253,Ly81,TL2,TNF superfamily member 10,TNLG6A,TRAIL,tumor necrosis factor (ligand) superfamily, member 10,tumour necrosis factor (ligand) superfamily, member 10,tumour necrosis factor related apoptosis inducing ligand	TNF superfamily member 10	Extracellular Space	cytokine	efficacy		Human,Mouse,Rat	8743	22035	246775
TNFSF11	TNF superfamily member 11	CD254,hRANKL2,Ly109l,ODF,OPGL,OPTB2,RANKL,Rankl1,sOdf,TNF superfamily member 11,TNLG6B,TRANCE,tumor necrosis factor (ligand) superfamily, member 11,tumour necrosis factor (ligand) superfamily, member 11,tumour necrosis factor related activation induced cytokine	TNF superfamily member 11	Extracellular Space	cytokine	diagnosis,efficacy		Human,Mouse,Rat	8600	21943	117516
TNFSF12	TNF superfamily member 12	APO3L,Dr3l,DR3LG,TNF superfamily member 12,TNLG4A,tumor necrosis factor (ligand) superfamily, member 12,tumour necrosis factor (ligand) superfamily, member 12,TWEAK	TNF superfamily member 12	Extracellular Space	cytokine	unspecified application		Human,Mouse,Rat	8742	21944	360548
TNFSF13	TNF superfamily member 13	2310026N09Rik,APRIL,CD256,ligand,Similar to pafaha/lis1,TALL-2,TNF superfamily member 13,TNLG7B,TRDL-1,tumor necrosis factor (ligand) superfamily, member 13,tumour necrosis factor (ligand) superfamily, member 13,TWE-PRIL,UNQ383/PRO715,ZTNF2	TNF superfamily member 13	Extracellular Space	cytokine			Human,Mouse,Rat	8741	69583	287437
TNFSF13B	TNF superfamily member 13b	BAFF,BLYS,CD257,D8Ertd387e,delta BAFF,DTL,RGD1561519,TALL-1,THANK,TNF superfamily member 13b,Tnfsf13c,TNFSF20,TNLG7A,tumor necrosis factor (ligand) superfamily, member 13b,tumour necrosis factor (ligand) superfamily, member 13b,ZTNF4,δ BAFF	TNF superfamily member 13b	Extracellular Space	cytokine	efficacy,response to therapy		Human,Mouse,Rat	10673	24099	498666
TNFSF18	TNF superfamily member 18	AITRL,GITRL,hGITRL,TL6,TNF superfamily member 18,TNLG2A,tumor necrosis factor (ligand) superfamily, member 18,tumour necrosis factor (ligand) superfamily, member 18	TNF superfamily member 18	Extracellular Space	cytokine			Human,Mouse,Rat	8995	240873	364031
C2-AS1	C2 antisense RNA 1	C2 antisense RNA 1	C2 antisense RNA 1	Other	other			Human	102060414
CYT-6091	gold-bound TNF	aurimune,colloidal gold-bound tumor necrosis factor,colloidal gold-bound tumour necrosis factor,gold-bound TNF		Other	biologic drug
GDNF-AS1	GDNF antisense RNA 1 (head to head)	GDNF antisense RNA 1 (head to head),GDNFOS	GDNF antisense RNA 1 (head to head)	Other	other			Human	100861519
LBX1-AS1	LBX1 antisense RNA 1 (head to head)	LBX1 antisense RNA 1 (head to head),LOC282992,MUSE	LBX1 antisense RNA 1 (head to head)	Other	other			Human	399806
FADD	Fas (TNFRSF6)-associated via death domain, Fas associated via death domain	DEATH domain-containing ADAPTOR,Fas (TNFRSF6)-associated via death domain,Fas associated via death domain,GIG3,MORT1,Mort1/FADD	Fas associated via death domain	Cytoplasm	other	diagnosis,disease progression		Human,Mouse,Rat	8772	14082	266610
TNFAIP8L1	TNF alpha induced protein 8 like 1, TNF α induced protein 8 like 1	2600017J23Rik,TIPE1,TNF alpha induced protein 8 like 1,TNF α induced protein 8 like 1,tumor necrosis factor, alpha-induced protein 8-like 1,tumor necrosis factor, α-induced protein 8-like 1,tumour necrosis factor, alpha-induced protein 8-like 1,tumour necrosis factor, α-induced protein 8-like 1	TNF alpha induced protein 8 like 1	Cytoplasm	other			Human,Mouse,Rat	126282	66443	301131
TNFAIP8L2	TNF alpha induced protein 8 like 2, TNF α induced protein 8 like 2	1810019A08Rik,AW610835,RGD1310519,TIPE2,TNF alpha induced protein 8 like 2,TNF α induced protein 8 like 2,tumor necrosis factor, alpha-induced protein 8-like 2,tumor necrosis factor, α-induced protein 8-like 2,tumour necrosis factor, alpha-induced protein 8-like 2,tumour necrosis factor, α-induced protein 8-like 2	TNF alpha induced protein 8 like 2	Cytoplasm	other			Human,Mouse,Rat	79626	69769	310663
TNFAIP8L3	TNF alpha induced protein 8 like 3, TNF α induced protein 8 like 3	9930029P06Rik,Gm517,RGD1311533,TIPE3,TNF alpha induced protein 8 like 3,TNF α induced protein 8 like 3,tumor necrosis factor, alpha-induced protein 8-like 3,tumor necrosis factor, α-induced protein 8-like 3,tumour necrosis factor, alpha-induced protein 8-like 3,tumour necrosis factor, α-induced protein 8-like 3	TNF alpha induced protein 8 like 3	Cytoplasm	transporter			Human,Mouse,Rat	388121	244882	315673
etanercept	TNF receptor type II-IgG fusion, TNF receptor type II-igG fusion protein, recombinant human dimeric TNF receptor type II-IgG fusion	1-235-tumor necrosis factor receptor (human) fusion protein with 236-467-immunoglobulin G1 (human .gamma.1-chain Fc fragment),1-235-tumor necrosis factor receptor (human) fusion protein with 236-467-immunoglobulin G1 (human .γ.1-chain Fc fragment),1-235-tumour necrosis factor receptor (human) fusion protein with 236-467-immunoglobulin G1 (human .gamma.1-chain Fc fragment),1-235-tumour necrosis factor receptor (human) fusion protein with 236-467-immunoglobulin G1 (human .γ.1-chain Fc fragment),185243-69-0,Benepali,embrel,Enbrel,Erelzi,etan,Etanercept,etanercept-szzs,Lifmior,recombinant human dimeric TNF receptor type II-IgG fusion,rhu TNFR:Fc,TNF receptor type II-IgG fusion,TNF receptor type II-igG fusion protein,TNFR-fc fusion protein,TNFR:Fc,TNR-001,TNT receptor fusion protein,TNTR-fc		Other	biologic drug		LTA,TNF
FAIM	Fas apoptotic inhibitory molecule	Faim-L,Faim-S,FAIM1,Fas apoptotic inhibitory molecule,FLJ10582,LOC100362113	Fas apoptotic inhibitory molecule	Plasma Membrane	other			Human,Mouse,Rat	55179	23873	100362113
FAIM2	Fas apoptotic inhibitory molecule 2	2900002L20Rik,AI854036,Fas apoptotic inhibitory molecule 2,LFG,LFG2,LOC100909872,NGP35,NMP25,NMP35,TMBIM2	Fas apoptotic inhibitory molecule 2	Plasma Membrane	other			Human,Mouse,Rat	23017	72393	246274
Faim	Fas apoptotic inhibitory molecule	Fas apoptotic inhibitory molecule	Fas apoptotic inhibitory molecule	Cytoplasm	other			Rat			140930
LOC687005	similar to MIC2 like 1	similar to MIC2 like 1	similar to MIC2 like 1	Other	other			Rat			687005
TNFRSF10A	TNF receptor superfamily member 10a	APO2,CD261,Death receptor 4,DR,DR4,DR5,KILLER,Ly98,MK,TNF receptor superfamily member 10a,Tnfrsf10b,TR1,TRAIL receptor-1,TRAIL-R1,TRAILR2,TRICK2A,TRICK2B,TRICKB,tumor necrosis factor receptor superfamily, member 10b,tumour necrosis factor receptor superfamily, member 10b	TNF receptor superfamily member 10a	Plasma Membrane	transmembrane receptor	diagnosis		Human,Mouse,Rat	8797	21933	364420
TNFRSF10B	TNF receptor superfamily member 10b	CD262,Death receptor 5,DR5,KILLER,KILLER/DR5,Ly98,MK,TNF receptor superfamily member 10b,TRAIL receptor 4,TRAIL receptor-2,TRAIL-R2,TRICK2,TRICK2A,TRICK2B,TRICKB,ZTNFR9	TNF receptor superfamily member 10b	Plasma Membrane	transmembrane receptor			Human	8795
TNFRSF10C	TNF receptor superfamily member 10c	CD263,DCR1,DCR1-TNFR,LIT,TNF receptor superfamily member 10c,TRAIL receptor 3,TRAIL-R3,TRID	TNF receptor superfamily member 10c	Plasma Membrane	transmembrane receptor			Human,Rat	8794
TNFRSF10D	TNF receptor superfamily member 10d	CD264,DCR2,TNF receptor superfamily member 10d,TRAIL receptor 4,TRAIL-R4,TRUNDD	TNF receptor superfamily member 10d	Plasma Membrane	transmembrane receptor			Human,Rat	8793
TNFRSF11A	TNF receptor superfamily member 11A	CD265,FEO,LOH18CR1,Ly109,mRANK,ODAR,ODFR,OFE,OPTB7,OSTS,PDB2,RANK,RGD1563614,TNF receptor superfamily member 11A,TRANCE-R,tumor necrosis factor receptor superfamily, member 11a, NFKB activator,tumour necrosis factor receptor superfamily, member 11a, NFKB activator	TNF receptor superfamily member 11a	Plasma Membrane	transmembrane receptor	efficacy		Human,Mouse,Rat	8792	21934	498206
TNFRSF11B	TNF receptor superfamily member 11B	OCIF,OPG,osteoprotegerin,PDB5,TNF receptor superfamily member 11B,TNFR11,TR1,tumor necrosis factor receptor superfamily, member 11b (osteoprotegerin),tumour necrosis factor receptor superfamily, member 11b (osteoprotegerin)	TNF receptor superfamily member 11b	Plasma Membrane	transmembrane receptor	diagnosis,efficacy		Human,Mouse,Rat	4982	18383	25341
TNFRSF13B	TNF receptor superfamily member 13B	1200009E08Rik,CD267,CVID,CVID2,IGAD2,RYZN,TAC1,TACI,TNF receptor superfamily member 13B,TNFRSF14B,TRANSMEMBRANE ACTIVATOR and CAML INTERACTOR,tumor necrosis factor receptor superfamily, member 13b,tumour necrosis factor receptor superfamily, member 13b	TNF receptor superfamily member 13B	Plasma Membrane	transmembrane receptor	diagnosis		Human,Mouse	23495	57916
TNFRSF13C	TNF receptor superfamily member 13C	2010006P15Rik,BAFF-R,BCMD,Bcmd-1,BR3,BROMIX,CD268,CVID4,Lvis22,prolixin,RGD1560810,TNF receptor superfamily member 13C,tumor necrosis factor receptor superfamily, member 13c,tumour necrosis factor receptor superfamily, member 13c	TNF receptor superfamily member 13C	Plasma Membrane	transmembrane receptor			Human,Mouse,Rat	115650	72049	500910
TNFRSF14	TNF receptor superfamily member 14	ATAR,CD270,HVEA,HVEM,LIGHTR,LOC100131742,MGC108903,TNF receptor superfamily member 14,Tnfrs14,TR2,tumor necrosis factor receptor superfamily, member 14 (herpesvirus entry mediator),tumour necrosis factor receptor superfamily member 14,tumour necrosis factor receptor superfamily, member 14 (herpesvirus entry mediator)	TNF receptor superfamily member 14	Plasma Membrane	transmembrane receptor			Human,Mouse,Rat	8764	230979	366518
TNFRSF17	TNF receptor superfamily member 17	BCM,BCMA,BR3,CD269,TNF receptor superfamily member 17,TNFR4,Tnfrsf13,TNFRSF13A,tumor necrosis factor receptor superfamily, member 17,tumour necrosis factor receptor superfamily, member 17	TNF receptor superfamily member 17	Plasma Membrane	transmembrane receptor			Human,Mouse,Rat	608	21935	287034
TNFRSF18	TNF receptor superfamily member 18	AITR,CD357,GITR,GITR-D,TNF receptor superfamily member 18,TR11,Tumor necrosis factor receptor superfamily, member 18,tumour necrosis factor receptor superfamily, member 18	TNF receptor superfamily member 18	Plasma Membrane	transmembrane receptor	diagnosis		Human,Mouse,Rat	8784	21936	500598
TNFRSF19	TNF receptor superfamily member 19	AL023044,AW123854,RGD1564996,TAJ,TAJ-ALPHA,TAJ-α,TNF receptor superfamily member 19,TRADE,TROY,tumor necrosis factor receptor superfamily, member 19,tumour necrosis factor receptor superfamily, member 19	TNF receptor superfamily member 19	Plasma Membrane	transmembrane receptor			Human,Mouse,Rat	55504	29820	290300
TNFRSF21	TNF receptor superfamily member 21	AA959878,BM-018,CD358,DR6,R74815,TNF receptor superfamily member 21,TR7,tumor necrosis factor receptor superfamily, member 21,tumour necrosis factor receptor superfamily, member 21	TNF receptor superfamily member 21	Plasma Membrane	transmembrane receptor			Human,Mouse,Rat	27242	94185	316256
TNFRSF25	TNF receptor superfamily member 25	APO-3,DDR3,DR3,LARD,TNF receptor superfamily member 25,TNFRSF12,TR3,TRAMP,tumor necrosis factor receptor superfamily, member 25,tumour necrosis factor receptor superfamily, member 25,Wsl,WSL-1,WSL-LR	TNF receptor superfamily member 25	Plasma Membrane	transmembrane receptor			Human,Mouse,Rat	8718	85030	500592
TNFRSF4	TNF receptor superfamily member 4	ACT35,CD134,IMD16,Ly-70,OX40,TNF receptor superfamily member 4,tumor necrosis factor receptor superfamily, member 4,tumour necrosis factor receptor superfamily, member 4,Txgp1,TXGP1L	TNF receptor superfamily member 4	Plasma Membrane	transmembrane receptor	diagnosis		Human,Mouse,Rat	7293	22163	25572
TNFRSF6B	TNF receptor superfamily member 6b	DCR3,DJ583P15.1.1,M68,M68E,TNF receptor superfamily member 6b,TR6	TNF receptor superfamily member 6b	Plasma Membrane	transmembrane receptor			Human	8771
TNFRSF8	TNF receptor superfamily member 8	CD30,D1S166E,Ki,Ki-1,TNF receptor superfamily member 8,tumor necrosis factor receptor superfamily, member 8,tumour necrosis factor receptor superfamily, member 8	TNF receptor superfamily member 8	Plasma Membrane	transmembrane receptor	diagnosis,unspecified application		Human,Mouse,Rat	943	21941	25069
TNFRSF9	TNF receptor superfamily member 9	4-1BB,A930040I11RIK,AA408498,AI325004,CD137,CDw137,ILA,Ly63,TNF receptor superfamily member 9,tumor necrosis factor receptor superfamily, member 9,tumour necrosis factor receptor superfamily, member 9	TNF receptor superfamily member 9	Plasma Membrane	transmembrane receptor			Human,Mouse,Rat	3604	21942	500590
TNNC2	troponin C2, fast, troponin C2, fast skeletal type	TnCf,Tncs,Troponin c,troponin C2, fast,troponin C2, fast skeletal type	troponin C2, fast skeletal type	Cytoplasm	other	unspecified application		Human,Mouse,Rat	7125	21925	296369
TRAF2	TNF receptor-associated factor 2	AI325259,MGC:45012,TNF receptor-associated factor 2,TRAP,TRAP3	TNF receptor associated factor 2	Cytoplasm	enzyme	diagnosis		Human,Mouse,Rat	7186	22030	311786
TRAF3	TNF receptor-associated factor 3	AI528849,amn,CAP-1,CD40bp,CD40RR ASSOCIATED FACTOR,CRAF1,IIAE5,LAP1,T-BAM,TNF receptor-associated factor 3,Trafamn	TNF receptor associated factor 3	Cytoplasm	enzyme			Human,Mouse,Rat	7187	22031	362788
TRAF4	TNF receptor associated factor 4	A530032M13Rik,CART1,MLN62,msp2,RNF83,TNF receptor associated factor 4	TNF receptor associated factor 4	Cytoplasm	other			Human,Mouse,Rat	9618	22032	303285
TRAF5	TNF receptor-associated factor 5	MGC:39780,RNF84,TNF receptor-associated factor 5	TNF receptor associated factor 5	Cytoplasm	transporter			Human,Mouse,Rat	7188	22033	684173
TRAF6	TNF receptor-associated factor 6	2310003F17Rik,AI851288,C630032O20Rik,LOC100042930,LOC100048242,MGC:3310,RNF85,TNF receptor-associated factor 6	TNF receptor associated factor 6	Cytoplasm	enzyme			Human,Mouse,Rat	7189	22034	311245
TRAF7	TNF receptor-associated factor 7	RFWD1,RGD1559653,RNF119,TNF receptor-associated factor 7	TNF receptor associated factor 7	Cytoplasm	enzyme			Human,Mouse,Rat	84231	224619	360491
TRAP1	TNF receptor-associated protein 1	2410002K23RIK,HSP 75,HSP90L,TNF receptor-associated protein 1	TNF receptor associated protein 1	Cytoplasm	enzyme			Human,Mouse,Rat	10131	68015	287069
Tnfrsf13b	TNF receptor superfamily member 13B	LOC687262,TNF receptor superfamily member 13B	TNF receptor superfamily member 13B	Plasma Membrane	other			Rat			103693341
DOC2A	double C2 domain alpha, double C2 domain α, double C2, alpha, double C2, α	Doc2,Doc2 alpha,Doc2 α,double C2 domain alpha,double C2 domain α,double C2, alpha,double C2, α	double C2 domain alpha	Cytoplasm	transporter			Human,Mouse,Rat	8448	13446	65031
DOC2B	double C2 domain beta, double C2 domain β, double C2, beta, double C2, β	DOC2BL,double C2 domain beta,double C2 domain β,double C2, beta,double C2, β	double C2 domain beta	Cytoplasm	transporter			Human,Mouse,Rat	8447	13447	81820
Doc2g	double C2, gamma, double C2, γ	D830013O18Rik,Doc2gp,double C2, gamma,double C2, γ,double C2-like domains, gamma,double C2-like domains, γ	double C2, gamma	Nucleus	other			Mouse,Rat		60425	293654
FAF2	Fas associated factor family member 2	2210404D11Rik,AI462440,ETEA,Fas associated factor family member 2,mKIAA0887,RGD1306577,UBXD8,UBXN3B	Fas associated factor family member 2	Cytoplasm	other			Human,Mouse,Rat	23197	76577	291000
Faiml	Fas apoptotic inhibitory molecule like	EG623459,Fas apoptotic inhibitory molecule like,Gm6432	Fas apoptotic inhibitory molecule like	Other	other			Mouse		623459
GSDMC	gasdermin C2	9030605I04Rik,9130023H10,9930109F21Rik,AI987692,gasdermin C,gasdermin C2,gasdermin C3,gasdermin C4,Gsdmc1,Gsdmc2,Gsdmc3,Gsdmc4,MLZE	gasdermin C	Cytoplasm	other			Human,Mouse,Rat	56169	83492|270328|331063|74548	299908
RELT	RELT, TNF receptor	E430021K24Rik,RELT tumor necrosis factor receptor,RELT tumour necrosis factor receptor,RELT, TNF receptor,TNFRSF19L,TRLT	RELT, TNF receptor	Plasma Membrane	transmembrane receptor			Human,Mouse,Rat	84957	320100	361615
Type 2 Osm Receptor	Type 2 Osm Receptor			Plasma Membrane	complex
acetic acid	C2 short-chain fatty acid	64-19-7,AA,Acetasol,acetic acid,ammonium acetate,C2 short-chain fatty acid,C2H4O2,ethanoic acid,glacial acetic acid,Vasotate,Vosol		Other	chemical - endogenous mammalian
gentamicin C2	gentamicin C2	(2R,3R,4R,5R)-2-[(1R,2S,3R,4S,6R)-4,6-diamino-3-[(2R,3R,6S)-3-amino-6-[(1R)-1-aminoethyl]oxan-2-yl]oxy-2-hydroxycyclohexyl]oxy-5-methyl-4-(methylamino)oxane-3,5-diol,25876-11-3,C20H41N5O7,D-streptamine, O-3-deoxy-4-C-methyl-3-(methylamino)-beta-L-arabinopyranosyl-(1-6)-O-(2,6-diamino-2,3,4,6,7-pentadeoxy-alpha-D-ribo-heptopyranosyl-(1-4))-2-deoxy-,D-streptamine, O-3-deoxy-4-C-methyl-3-(methylamino)-β-L-arabinopyranosyl-(1-6)-O-(2,6-diamino-2,3,4,6,7-pentadeoxy-α-D-ribo-heptopyranosyl-(1-4))-2-deoxy-		Other	chemical - endogenous non-mammalian
C1QTNF1	C1q and TNF related 1	1600017K21Rik,C1q and TNF related 1,C1q and tumor necrosis factor related protein 1,C1q and tumour necrosis factor related protein 1,Complement-C1q and Tumor Necrosis Factor Related Protein 1,Complement-C1q and tumour Necrosis Factor Related Protein 1,CTRP1,GIP,ZSIG37	C1q and TNF related 1	Extracellular Space	other			Human,Mouse,Rat	114897	56745	303701
C1QTNF12	C1q and TNF related 12	1110035L05Rik,alipolin,C1q and TNF related 12,C1q and tumor necrosis factor related 12,C1q and tumour necrosis factor related 12,C1QDC2,CTRP12,FAM132A,RGD1307059	C1q and TNF related 12	Extracellular Space	other			Human,Mouse,Rat	388581	67389	313774
C1QTNF2	C1q and TNF related 2	1810033K05RIK,C1q and TNF related 2,C1q and tumor necrosis factor related protein 2,C1q and tumour necrosis factor related protein 2,Complement-c1q tnf-related protein 2 homolog,CTRP2,RGD1561041,zacrp2	C1q and TNF related 2	Extracellular Space	other			Human,Mouse,Rat	114898	69183	497886
C1QTNF3	C1q and TNF related 3	2310005P21Rik,C1ATNF3,C1q and TNF related 3,C1q and tumor necrosis factor related protein 3,C1q and tumour necrosis factor related protein 3,Collagenous repeat-containing sequence,CORCS,CORS,CORS-26,CTRP3	C1q and TNF related 3	Extracellular Space	other			Human,Mouse,Rat	114899	81799	294806
C1QTNF4	C1q and TNF related 4	0710001E10RIK,9430004J15RIK,C1q and TNF related 4,C1q and tumor necrosis factor related protein 4,C1q and tumour necrosis factor related protein 4,CTRP4,ZACRP4	C1q and TNF related 4	Extracellular Space	other			Human,Mouse,Rat	114900	67445	311184
C1QTNF5	C1q and TNF related 5	C1q and TNF related 5,C1q and tumor necrosis factor related protein 5,C1q and tumour necrosis factor related protein 5,CTRP5	C1q and TNF related 5	Plasma Membrane	transmembrane receptor	unspecified application		Human,Mouse,Rat	114902	235312	315598
C1QTNF6	C1q and TNF related 6	2810036M19RIK,AI415568,C1q and TNF related 6,C1q and tumor necrosis factor related protein 6,C1q and tumour necrosis factor related protein 6,CTFP6,CTRP6,ZACRP6	C1q and TNF related 6	Extracellular Space	other			Human,Mouse,Rat	114904	72709	315114
C1QTNF7	C1q and TNF related 7	5530401N20Rik,8430425G24Rik,C1q and TNF related 7,C1q and tumor necrosis factor related protein 7,C1q and tumour necrosis factor related protein 7,CTRP7,ZACRP7	C1q and TNF related 7	Extracellular Space	other			Human,Mouse,Rat	114905	109323	305423
C1QTNF8	C1q and TNF related 8	C1q and TNF related 8,CTRP8,UNQ5829	C1q and TNF related 8	Extracellular Space	other			Human	390664
C1QTNF9	C1q and TNF related 9	AQL1,C1q and TNF related 9,C1QTNF9A,CTRP9	C1q and TNF related 9	Other	other			Human	338872
C1QTNF9B	C1q and TNF related 9, C1q and TNF related 9B	9130217G22Rik,C1q and TNF related 9,C1q and TNF related 9B,C1q and tumor necrosis factor related protein 9,C1q and tumour necrosis factor related protein 9,C1qtnf9,Ciqtnf9,CTRP9,CTRP9B,RGD1560876	C1q and TNF related 9B	Cytoplasm	other			Human,Mouse,Rat	387911	239126	364395
FOXC2	forkhead box C2	Fkh14,FKHL14,forkhead box C2,Hfhbf3,LD,MFH-1	forkhead box C2	Nucleus	transcription regulator			Human,Mouse,Rat	2303	14234	171356
Gm6903	TNF receptor associated factor 4 pseudogene	TNF receptor associated factor 4 pseudogene	TNF receptor associated factor 4 pseudogene	Other	other			Mouse		628681
PAK1	p21 (RAC1) activated kinase 1	Alpha Pak,AW045634,Muk2,p21 (RAC1) activated kinase 1,p21 protein (Cdc42/Rac)-activated kinase 1,Pak,PAK α,PAK1B,PAK20,PAKA,PAKalpha,α Pak	p21 (RAC1) activated kinase 1	Cytoplasm	kinase			Human,Mouse,Rat	5058	18479	29431
PAK2	p21 (RAC1) activated kinase 2	5330420P17RIK,A130002K10Rik,AI836325,D16Ertd269e,gamma-PAK,LOC100910732,mKIAA4182,p21 (RAC1) activated kinase 2,p21 activated protein kinase γ,p21 protein (Cdc42/Rac)-activated kinase 2,PAK γ,PAK65,PAKgamma,serine/threonine-protein kinase PAK 2-like,γ-PAK	p21 (RAC1) activated kinase 2	Cytoplasm	kinase			Human,Mouse,Rat	5062	224105	100910732
PAK3	p21 (RAC1) activated kinase 3	ARA,beta-PAK,bPAK,LOC100129569,LOC104968398,MRX30,MRX47,OPHN3,p21 (RAC1) activated kinase 3,p21 protein (Cdc42/Rac)-activated kinase 3,Pak β,PAK3beta,Pak65alpha,Pak65beta,Stk4,β-PAK	p21 (RAC1) activated kinase 3	Cytoplasm	kinase			Human,Mouse,Rat	5063	18481	29433
PAK4	p21 (RAC1) activated kinase 4	5730488L07Rik,AW555722,mKIAA1142,p21 (RAC1) activated kinase 4,p21 protein (Cdc42/Rac)-activated kinase 4	p21 (RAC1) activated kinase 4	Cytoplasm	kinase			Human,Mouse,Rat	10298	70584	292756
PAK5	p21 (RAC1) activated kinase 5, p21 (RAC1) activated kinase 7	2900083L08RIK,6430627N20,p21 (RAC1) activated kinase 5,p21 (RAC1) activated kinase 7,p21 protein (Cdc42/Rac)-activated kinase 7,PAK7	p21 (RAC1) activated kinase 5	Nucleus	kinase			Human,Mouse,Rat	57144	241656	311450
PAK6	p21 (RAC1) activated kinase 6	4732456M09,p21 (RAC1) activated kinase 6,p21 protein (Cdc42/Rac)-activated kinase 6,PAK5	p21 (RAC1) activated kinase 6	Cytoplasm	kinase			Human,Mouse,Rat	56924	214230	296078
TRAF6P1	TNF receptor associated factor 6 pseudogene 1	TNF receptor associated factor 6 pseudogene 1	TNF receptor associated factor 6 pseudogene 1	Other	other			Human	644871
APOC2	apolipoprotein C2	APO-CII,apolipoprotein C-II,apolipoprotein C2,RGD1560725	apolipoprotein C2	Extracellular Space	transporter	efficacy		Human,Mouse,Rat	344	11813	292697
FAF2P1	Fas associated factor family member 2 pseudogene 1	Fas associated factor family member 2 pseudogene 1	Fas associated factor family member 2 pseudogene 1	Other	other			Human	100128043
Inflammasome (Nalp1, Asc, Casp1, Casp4)	Inflammasome (Nalp1, Asc, Casp1, Casp4)	F. tularensis induced Inflammasome,Inflammasome (Nalp1, Asc, Casp1, Casp4),Nalp1 Inflammasome,Nalp1a Inflammasome		Other	complex			Mouse,Rat
LITAF	LPS-INDUCED TNF alpha FACTOR, LPS-INDUCED TNF α FACTOR, lipopolysaccharide-induced TNF factor	3222402J11Rik,C85531,EET-1,Estrogen responsive uterine,lipopolysaccharide-induced TNF factor,LPS-induced TN factor,LPS-INDUCED TNF alpha FACTOR,LPS-INDUCED TNF α FACTOR,N4WBP3,PIG7,SIMPLE,TBX1,TP53I7	lipopolysaccharide induced TNF factor	Nucleus	transcription regulator			Human,Mouse,Rat	9516	56722	65161
anti TNF therapy/infliximab	anti TNF therapy including infliximab, anti TNF therapy/infliximab	anti TNF therapy including infliximab,anti tumor necrosis factor therapy including infliximab,anti tumour necrosis factor therapy including infliximab		Other	biologic drug
ferricytochrome c2	ferricytochrome c2			Other	chemical - endogenous non-mammalian
ferrocytochrome c2	ferrocytochrome c2			Other	chemical - endogenous non-mammalian
prostaglandin C2	prostaglandin C2	(Z)-7-[(1R)-2-[(E,3S)-3-hydroxyoct-1-enyl]-5-oxocyclopent-2-en-1-yl]hept-5-enoic acid,C20H30O4,PGC2		Other	chemical - endogenous non-mammalian
4933402E13Rik	MAGE family member C2	MAGE family member C2,Magec2,RIKEN cDNA 4933402E13 gene	RIKEN cDNA 4933402E13 gene	Other	other			Mouse,Rat		74437	317590
Als2cr11	C2 calcium dependent domain containing 6	1700052H20Rik,4930408G06Rik,amyotrophic lateral sclerosis 2 (juvenile) chromosome region, candidate 11 (human),C2 calcium dependent domain containing 6,C2cd6	amyotrophic lateral sclerosis 2 (juvenile) chromosome region, candidate 11 (human)	Other	other			Mouse,Rat		73463	501147
C2CD2	C2 calcium-dependent domain containing 2	5730563M15,5830404H04RIK,AI314146,AI449533,BF168443,C2 calcium-dependent domain containing 2,C21orf25,C21orf258,mKIAA4045,ORF25,RGD735112,TMEM24L	C2 calcium dependent domain containing 2	Cytoplasm	other			Human,Mouse,Rat	25966	207781	304055
C2CD3	C2 calcium-dependent domain containing 3	AU020772,C2 calcium-dependent domain containing 3,LOC277939,OFD14,RGD1307366	C2 calcium dependent domain containing 3	Cytoplasm	other			Human,Mouse,Rat	26005	277939	293148
C2CD4A	C2 calcium-dependent domain containing 4A	C2 calcium-dependent domain containing 4A,EG244911,FAM148A,LOC679402,NLF1	C2 calcium dependent domain containing 4A	Other	other			Human,Mouse,Rat	145741	244911	691703
C2CD4B	C2 calcium-dependent domain containing 4B	3300001A09Rik,C2 calcium-dependent domain containing 4B,FAM148B,NLF2	C2 calcium dependent domain containing 4B	Plasma Membrane	other			Human,Mouse,Rat	388125	75697	501015
C2CD4C	C2 calcium-dependent domain containing 4C	4932409I22Rik,C2 calcium-dependent domain containing 4C,FAM148C,Gm238,KIAA1957,NLF3,RGD1561354	C2 calcium dependent domain containing 4C	Extracellular Space	other			Human,Mouse,Rat	126567	237397	500798
C2CD4D	C2 calcium-dependent domain containing 4D	C2 calcium-dependent domain containing 4D,FAM148D,Gm659	C2 calcium dependent domain containing 4D	Other	other			Human,Mouse,Rat	100191040	271944	100363111
C2CD5	C2 calcium-dependent domain containing 5	5730419I09Rik,C030008B15Rik,C2 calcium-dependent domain containing 5,CDP138,KIAA0528,RGD1304592	C2 calcium dependent domain containing 5	Cytoplasm	other			Human,Mouse,Rat	9847	74741	362461
C2CD6	C2 calcium dependent domain containing 6	ALS2CR11,Als2cr11b,amyotrophic lateral sclerosis 2 (juvenile) chromosome region, candidate 11B,C2 calcium dependent domain containing 6,FLJ25351,Gm33589	C2 calcium dependent domain containing 6	Other	other			Human,Mouse	151254	102636554
DMRTC2	DMRT like family C2, doublesex and mab-3 related transcription factor like family C2	4933432E21Rik,DMRT like family C2,Dmrt7,doublesex and mab-3 related transcription factor like family C2	DMRT like family C2	Nucleus	transcription regulator			Human,Mouse	63946	71241
Dmrtc2/LOC100910371	DMRT-like family C2	DMRT-like family C2,Dmrtc2,doublesex- and mab-3-related transcription factor C2-like,LOC100910371	DMRT-like family C2	Nucleus	other			Rat			100910371|499100
Faddos	Fas (TNFRSF6)-associated via death domain, oppositestrand	Fas (TNFRSF6)-associated via death domain, oppositestrand		Other	other			Mouse
HCFC2	host cell factor C2	1700129L13Rik,AU019838,HCF-2,HOST CELL FACTOR 2,host cell factor C2	host cell factor C2	Nucleus	transcription regulator			Human,Mouse,Rat	29915	67933	314704
KLK1	kallikrein 1-related peptidase C2	0610007D04Rik,Gk,Gk11,Gk6,glandular kallikrein-10-like,hK1,Kal,KAL-B,KALA,kallikrein 1,kallikrein 1-related peptidase B3,kallikrein 1-related peptidase C10,kallikrein 1-related peptidase C12,kallikrein 1-related peptidase C2,kallikrein 1-related peptidase C3,kallikrein 1-related peptidase C6,kallikrein 1-related peptidase C8,kallikrein 1-related peptidase C9,Klk10,Klk12,Klk1b21,Klk1b3,Klk1b6,Klk1c1,Klk1c10,Klk1c10l2,Klk1c12,Klk1c2,Klk1c3,Klk1c6,Klk1c7,Klk1c8,Klk1c9,Klk1l,KLK2,KLK3,Klk5,Klk6,Klk7,KLK8,Klk9,KLKR,Klks3,Klna1,Klna2,Klna3,Klna4,LOC100909767,LOC100911689,LOC100911764,LOC687880,LOC690635,mGk-6,Ngfg,RATKALA,rGK-1,rGK-10,rGK-2,rGK-3,rGK-6,RGK-7,rGK-8,rGK-9,rK-1,rk8,rK9,RSGK-50,RSKG-3,RSKG-50,RSKG-7,similar to Kallikrein-1 precursor (Tissue kallikrein) (Kidney/pancreas/salivary gland kallikrein),Tissue Kallikrein,TISSUE PROKALLIKREIN,TK,Ton,Tonin,URINARY PROKALLIKREIN	kallikrein 1	Cytoplasm	peptidase			Human,Rat	3816		24523|100911689|292868|24594|687880|292858|408242|24841|292855|292872|292866
MAGEC2	MAGE family member C2	CT10,HCA587,MAGE family member C2,MAGE-C2 antigen,MAGEE1	MAGE family member C2	Other	other			Human	51438
NPC2	Niemann-Pick type C2	2700012J19Rik,AA408070,AU045843,EDDM1,HE1,Niemann-Pick type C2,NPC intracellular cholesterol transporter 2,re1	NPC intracellular cholesterol transporter 2	Extracellular Space	other			Human,Mouse,Rat	10577	67963	286898
THRIL	TNF and HNRNPL related immunoregulatory long non-coding RNA	BRI3BP-AS1,Linc1992,TCONS 00020260,TNF and HNRNPL related immunoregulatory long non-coding RNA	TNF and HNRNPL related immunoregulatory long non-coding RNA	Other	other			Human	102659353
decitabine/E7727	CDA inhibitor E7727/decitabine combination agent ASTX727	ASTX727,CDA inhibitor E7727/decitabine combination agent ASTX727		Other	chemical drug
C2CD2L	C2 calcium-dependent domain containing 2-like	1300006O23Rik,C2 calcium-dependent domain containing 2-like,C2CD2-like,DLNB23,TMEM24	C2CD2 like	Cytoplasm	transporter			Human,Mouse,Rat	9854	71764	300666
KIFC2	kinesin family member C2	kinesin family member C2	kinesin family member C2	Cytoplasm	other			Human,Mouse,Rat	90990	16581	300053
Mrgprc2-ps	MAS-related GPR, member C2, pseudogene	MAS-related GPR, member C2, pseudogene,MrgC2	MAS-related GPR, member C2, pseudogene	Other	other			Mouse		404254
TC2N	Membrane targeting c2 domain containing 1, tandem C2 domains, nuclear	4933406D09Rik,C14orf47,C2CD1,Membrane targeting c2 domain containing 1,MTAC2D1,Tac2-N,tandem C2 domains, nuclear	tandem C2 domains, nuclear	Nucleus	transporter			Human,Mouse,Rat	123036	74413	500707
AKR1C1/AKR1C2	aldo-keto reductase family 1 member C2, aldo-keto reductase family 1, member C2	2-ALPHA-HSD,2-α-HSD,20-ALPHA-HSD,20-α-HSD,3-alpha HSD3,3-α HSD3,9430025F20Rik,AI315367,AKR1C-pseudo,AKR1C1,AKR1C2,Akr1c21,Aldo-keto reductase,aldo-keto reductase family 1 member C1,aldo-keto reductase family 1 member C2,aldo-keto reductase family 1, member C2,aldo-keto reductase family 1, member C21,BABP,C9,DD,DD-2,DD/BABP,DD1,DD1/DD2,DDH,DDH1,DDH2,H-37,HAKRC,HAKRD,HBAB,Hepatic Bile Acid Binding,LOC100134257,LOC100508006,LOC100653286,MBAB,MCDR2,SRXY8,TDD	aldo-keto reductase family 1 member C2	Cytoplasm	enzyme			Human,Mouse,Rat	1645|1646	77337	291283
ATP6V1C2	ATPase H+ transporting V1 subunit C2, ATPase, H+ transporting, lysosomal V1 subunit C2	1110038G14Rik,ATP6C2,ATPase H+ transporting V1 subunit C2,ATPase, H+ transporting, lysosomal V1 subunit C2,VMA5	ATPase H+ transporting V1 subunit C2	Cytoplasm	transporter			Human,Mouse,Rat	245973	68775	362802
CC2D1A	coiled-coil and C2 domain containing 1A	BC016188,coiled-coil and C2 domain containing 1A,FREUD-1,Freud-1/Aki1,MRT3,RGD1306108,Tape	coiled-coil and C2 domain containing 1A	Cytoplasm	transcription regulator			Human,Mouse,Rat	54862	212139	288908
CC2D1B	coiled-coil and C2 domain containing 1B	A830039B04Rik,coiled-coil and C2 domain containing 1B,FREUD-2,RGD1306630	coiled-coil and C2 domain containing 1B	Nucleus	transcription regulator			Human,Mouse,Rat	200014	319965	313478
CC2D2A	coiled-coil and C2 domain containing 2A	5730509K17Rik,b2b1035Clo,coiled-coil and C2 domain containing 2A,JBTS9,MKS6,RGD1561042	coiled-coil and C2 domain containing 2A	Cytoplasm	other			Human,Mouse,Rat	57545	231214	498386
CC2D2B	coiled-coil and C2 domain containing 2B	bA248J23.4,bA690P14.3,C10orf130,C10orf131,coiled-coil and C2 domain containing 2B	coiled-coil and C2 domain containing 2B	Other	other			Human	387707
CSDC2	cold shock domain containing C2, cold shock domain containing C2, RNA binding	AI415250,AI481750,cold shock domain containing C2,cold shock domain containing C2, RNA binding,dJ347H13.2,PIPPIN	cold shock domain containing C2	Cytoplasm	other			Human,Mouse,Rat	27254	105859	266600
Cc2d2b	coiled-coil and C2 domain containing 2B	coiled-coil and C2 domain containing 2B,EG668310,Gm338,LOC100911325,LOC100911354,RGD1310408	coiled-coil and C2 domain containing 2B	Other	other			Mouse,Rat		668310	294054
Cytochrome bc1	ubiquinol-cytochrome c2 reductase	1.10.2.2,coenzyme Q-cytochrome c reductase,coenzyme QH2-cytochrome c reductase,Complex III,CoQH2-cytochrome c oxidoreductase,dihydrocoenzyme Q-cytochrome c reductase,Mitochondrial Complex 3,Mitochondrial Complex III,Mitochondrial Electron Transport Chain Complex 3,mitochondrial electron transport complex III,QH2:cytochrome c oxidoreductase,reduced coenzyme Q-cytochrome c reductase,reduced ubiquinone-cytochrome c oxidoreductase,reduced ubiquinone-cytochrome c reductase, complex III (mitochondrial electron transport),RESPIRATORY CHAIN COMPLEX III,RESPIRATORY CHAIN III COMPLEX III,ubihydroquinol:cytochrome c oxidoreductase,ubiquinol-cytochrome c oxidoreductase,ubiquinol-cytochrome c-2 oxidoreductase,ubiquinol-cytochrome c1 oxidoreductase,ubiquinol-cytochrome c2 reductase,ubiquinol-cytochrome-c reductase,ubiquinol:ferricytochrome-c oxidoreductase,ubiquinone-cytochrome b-c1 oxidoreductase,ubiquinone-cytochrome c oxidoreductase,ubiquinone-cytochrome c reductase		Cytoplasm	complex			Human,Mouse,Rat
DOC2GP	double C2 domain gamma pseudogene, double C2 domain γ pseudogene	double C2 domain gamma pseudogene,double C2 domain γ pseudogene	double C2 domain gamma pseudogene	Other	other			Human	390213
HCFC2P1	host cell factor C2 pseudogene 1	host cell factor C2 pseudogene 1	host cell factor C2 pseudogene 1	Other	other			Human	100419149
KLRC2	killer cell lectin like receptor C2	CD159c,killer cell lectin like receptor C2,NKG2-C,Nkg2E,rNKG2C	killer cell lectin like receptor C2	Plasma Membrane	transmembrane receptor			Human	3822
LOC684466	similar to Fas apoptotic inhibitory molecule 1 (rFAIM)	similar to Fas apoptotic inhibitory molecule 1 (rFAIM)	similar to Fas apoptotic inhibitory molecule 1 (rFAIM)	Other	other			Rat			684466
Ly6a (includes others)	lymphocyte antigen 6 complex, locus C2	AA682074,AA959465,AI789751,Gr-1,I830127L07Rik,LOC100911104,LOC100912078,LOC102552732,LOC300024,Ly-6.2,Ly-6A.2,Ly-6A/E,Ly-6C,Ly-6C.2,Ly-6E.1,Ly-6G.1,Ly-6M,Ly6-C antigen,Ly6a2,Ly6al,Ly6b,Ly6c1,Ly6c2,Ly6f,Ly6g,Ly6i,Lymphocyte antigen 6 complex, locus a,lymphocyte antigen 6 complex, locus A-like,lymphocyte antigen 6 complex, locus C1,lymphocyte antigen 6 complex, locus C2,lymphocyte antigen 6 complex, locus F,lymphocyte antigen 6 complex, locus G,lymphocyte antigen 6 complex, locus I,lymphocyte antigen 6B-like,RGD1565410,RIKEN cDNA I830127L07 gene,Sca-1,Scai,similar to Ly6-B antigen gene,similar to Ly6-C antigen gene,TAP	lymphocyte antigen 6 complex, locus A	Plasma Membrane	other			Mouse,Rat		57248|546644|110454|17071|17067|546643|100041546	300024|362935|56778|100911104|503162|246138
MCTP1	multiple C2 and transmembrane domain containing 1, multiple C2 domains, transmembrane 1	2810465F10Rik,Mctp1-ps1,multiple C2 and transmembrane domain containing 1,multiple C2 domains, transmembrane 1,RGD1305199	multiple C2 and transmembrane domain containing 1	Other	other			Human,Mouse,Rat	79772	78771	309928
MCTP2	multiple C2 and transmembrane domain containing 2, multiple C2 domains, transmembrane 2	Gm489,multiple C2 and transmembrane domain containing 2,multiple C2 domains, transmembrane 2,RGD1562967	multiple C2 and transmembrane domain containing 2	Other	other			Human,Mouse,Rat	55784	244049	308742
RPH3AL	rabphilin 3A-like (without C2 domains)	6530413F01RIK,AI551877,Gm1753,NOC2,rabphilin 3A-like (without C2 domains)	rabphilin 3A like (without C2 domains)	Plasma Membrane	other	diagnosis,prognosis		Human,Mouse,Rat	9501	380714	171123
SLC35C2	solute carrier family 35 member C2, solute carrier family 35, member C2	BA394O2.1,C20orf5,C85957,CGI-15,D2Wsu58e,LOC100128167,OVCOV1,solute carrier family 35 member C2,solute carrier family 35, member C2	solute carrier family 35 member C2	Cytoplasm	transporter			Human,Mouse,Rat	51006	228875	311637
SNAR-C2	small ILF3/NF90-associated RNA C2	small ILF3/NF90-associated RNA C2	small ILF3/NF90-associated RNA C2	Other	other			Human	100170218
WWC1	WW and C2 domain containing 1, WW, C2 and coiled-coil domain containing 1	AA408228,AU017197,BC037006,HBEBP3,HBEBP36,KIAA0869,KIBRA,MEMRYQTL,mKIAA0869,PPP1R168,RGD1308329,WW and C2 domain containing 1,WW, C2 and coiled-coil domain containing 1	WW and C2 domain containing 1	Cytoplasm	transcription regulator			Human,Mouse,Rat	23286	211652	303039
WWC2	WW and C2 domain containing 2, WW, C2 and coiled-coil domain containing 2	5330431C14Rik,AU022508,BOMB,C85457,D8Ertd594e,FLJ22029,RGD1559427,WW and C2 domain containing 2,WW, C2 and coiled-coil domain containing 2	WW and C2 domain containing 2	Cytoplasm	other			Human,Mouse,Rat	80014	52357	498630
nematode anticoagulant protein c2	anti-coagulant protein C2, Ancylostoma caninum, nematode anticoagulant protein c2, recombinant nematode anticoagulant protein C2	ANTHEM,anti-coagulant protein C2, Ancylostoma caninum,recombinant nematode anticoagulant protein C2,rNAPC2		Other	biologic drug		F10,F7
DNAJC2	DnaJ heat shock protein family (Hsp40) member C2	AU020218,DnaJ heat shock protein family (Hsp40) member C2,MIDA1,MPHOSPH11,MPP11,ZRF1,Zrf2,ZUO1	DnaJ heat shock protein family (Hsp40) member C2	Nucleus	other			Human,Mouse,Rat	27000	22791	116456
GAPLINC	gastric adenocarcinoma associated, positive CD44 regulator, long intergenic non-coding RNA	gastric adenocarcinoma associated, positive CD44 regulator, long intergenic non-coding RNA,LINC01540,RP11 838N24	gastric adenocarcinoma associated, positive CD44 regulator, long intergenic non-coding RNA	Other	other			Human	100505592
Gm6185	solute carrier family 9, member C2 pseudogene	EG620839,solute carrier family 9, member C2 pseudogene	solute carrier family 9, member C2 pseudogene	Other	other			Mouse		620839
HECW1	HECT, C2 and WW domain containing E3 ubiquitin protein ligase 1	9330116H24Rik,AV273951,BUL1,E130207I19Rik,HECT, C2 and WW domain containing E3 ubiquitin protein ligase 1,KIAA0322,LOC102724911,NEDL1,RGD1561038	HECT, C2 and WW domain containing E3 ubiquitin protein ligase 1	Cytoplasm	enzyme			Human,Mouse,Rat	23072	94253	291209
HECW2	HECT, C2 and WW domain containing E3 ubiquitin protein ligase 2	A730039N16Rik,BUL2,D030049F17Rik,Gm971,HECT, C2 and WW domain containing E3 ubiquitin protein ligase 2,mKIAA1301,NDHSAL,NEDL2	HECT, C2 and WW domain containing E3 ubiquitin protein ligase 2	Extracellular Space	enzyme			Human,Mouse,Rat	57520	329152	316395
LOC102641347	NADH dehydrogenase [ubiquinone] 1 subunit C2	NADH dehydrogenase [ubiquinone] 1 subunit C2	NADH dehydrogenase [ubiquinone] 1 subunit C2	Other	other			Mouse		102641347
NDUFC2	NADH:ubiquinone oxidoreductase subunit C2	1810004I06RIK,2010300P09Rik,B14.5b,CI-B14.5b,DKFZP564K112,G1,HLC-1,NADH dehydrogenase (ubiquinone) 1, subcomplex unknown, 2,NADH:ubiquinone oxidoreductase subunit C2,NADHDH2,R75094	NADH:ubiquinone oxidoreductase subunit C2	Cytoplasm	enzyme			Human,Mouse,Rat	4718	68197	293130
PIK3C2A	phosphatidylinositol 3-kinase, C2 domain containing, alpha polypeptide, phosphatidylinositol 3-kinase, C2 domain containing, α polypeptide	CPK,Cpk-m,p170 Pi3-kinase,phosphatidylinositol 3-kinase, C2 domain containing, alpha polypeptide,phosphatidylinositol 3-kinase, C2 domain containing, α polypeptide,phosphatidylinositol-4-phosphate 3-kinase catalytic subunit type 2 alpha,phosphatidylinositol-4-phosphate 3-kinase catalytic subunit type 2 α,phosphatidylinositol-4-phosphate 3-kinase, catalytic subunit type 2 alpha,phosphatidylinositol-4-phosphate 3-kinase, catalytic subunit type 2 α,PI3-K-C2(ALPHA),PI3-K-C2(α),PI3-K-C2A,PI3K-C2-alpha,PI3K-C2-α,PI3KC2	phosphatidylinositol-4-phosphate 3-kinase catalytic subunit type 2 alpha	Cytoplasm	kinase			Human,Mouse,Rat	5286	18704	361632
PIK3C2G	phosphatidylinositol 3-kinase, C2 domain containing, gamma polypeptide, phosphatidylinositol 3-kinase, C2 domain containing, γ polypeptide	C80387,phosphatidylinositol 3 kinase, class 2 γ,phosphatidylinositol 3-kinase, C2 domain containing, gamma polypeptide,phosphatidylinositol 3-kinase, C2 domain containing, γ polypeptide,phosphatidylinositol-4-phosphate 3-kinase catalytic subunit type 2 gamma,phosphatidylinositol-4-phosphate 3-kinase catalytic subunit type 2 γ,phosphatidylinositol-4-phosphate 3-kinase, catalytic subunit type 2 gamma,phosphatidylinositol-4-phosphate 3-kinase, catalytic subunit type 2 γ,PI3K-C2-γ,PI3K-C2GAMMA	phosphatidylinositol-4-phosphate 3-kinase catalytic subunit type 2 gamma	Cytoplasm	kinase			Human,Mouse,Rat	5288	18705	116720
SLC9C2	solute carrier family 9 member C2 (putative), solute carrier family 9, member C2 (putative)	RGD1565820,SLC9A11,solute carrier family 9 member C2 (putative),solute carrier family 9, member C2 (putative)	solute carrier family 9 member C2 (putative)	Other	other			Human,Rat	284525		364029
dihydrophthalazine-substituted 2,4-diaminopyrimidine analog C2	dihydrophthalazine-substituted 2,4-diaminopyrimidine analog C2			Other	chemical reagent
ATP5G2	ATP synthase, H+ transporting, mitochondrial F0 complex, subunit C2 (subunit 9), ATP synthase, H+ transporting, mitochondrial Fo complex subunit C2 (subunit 9), ATP synthase, H+ transporting, mitochondrial Fo complex, subunit C2 (subunit 9)	1810041M08Rik,Atp Synthase Lipid-Binding Protein P2 Precursor,ATP synthase, H+ transporting, mitochondrial F0 complex, subunit C2 (subunit 9),ATP synthase, H+ transporting, mitochondrial Fo complex subunit C2 (subunit 9),ATP synthase, H+ transporting, mitochondrial Fo complex, subunit C2 (subunit 9),ATP5A,LOC100504871	ATP synthase, H+ transporting, mitochondrial Fo complex subunit C2 (subunit 9)	Cytoplasm	transporter			Human,Mouse,Rat	517	67942	171082
ATP5G2P1	ATP synthase, H+ transporting, mitochondrial Fo complex subunit C2 (subunit 9) pseudogene 1	ATP synthase, H+ transporting, mitochondrial Fo complex subunit C2 (subunit 9) pseudogene 1,ATP5GP1	ATP synthase, H+ transporting, mitochondrial Fo complex subunit C2 (subunit 9) pseudogene 1	Other	other			Human	520
ATP5G2P3	ATP synthase, H+ transporting, mitochondrial Fo complex subunit C2 (subunit 9) pseudogene 3	ATP synthase, H+ transporting, mitochondrial Fo complex subunit C2 (subunit 9) pseudogene 3	ATP synthase, H+ transporting, mitochondrial Fo complex subunit C2 (subunit 9) pseudogene 3	Other	other			Human	100507097
ATP5G2P4	ATP synthase, H+ transporting, mitochondrial Fo complex subunit C2 (subunit 9) pseudogene 4	ATP synthase, H+ transporting, mitochondrial Fo complex subunit C2 (subunit 9) pseudogene 4	ATP synthase, H+ transporting, mitochondrial Fo complex subunit C2 (subunit 9) pseudogene 4	Other	other			Human	654480
Gm10175/Gm10231	ATP synthase, H+ transporting, mitochondrial F0 complex, subunit C2 (subunit 9) pseudogene	ATP synthase, H+ transporting, mitochondrial F0 complex, subunit C2 (subunit 9) pseudogene,Gm10175,Gm10231,LOC100039108	ATP synthase, H+ transporting, mitochondrial F0 complex, subunit C2 (subunit 9) pseudogene	Other	other			Mouse		100040342|100043121
NADPH-cytochrome-c2 reductase	cytochrome c2 reductase (reduced nicotinamide adinine dinucleotide phosphate, NADPH), reductase, cytochrome c2 (reduced nicotinamide adenine dinucleotide phosphate)	1.6.2.5,cytochrome c2 reductase (reduced nicotinamide adinine dinucleotide phosphate, NADPH),NADPH:ferricytochrome-c2 oxidoreductase,reductase, cytochrome c2 (reduced nicotinamide adenine dinucleotide phosphate)		Other	group
baminercept alfa	human tumor necrosis factor receptor superfamily member 3 (lymphotoxin-Beta receptor, TNF C receptor)-(2-195)-peptide (fragment of extracellular domain)fusion protein with human immunoglobulin heavy constant gamma1 chain Fc fragment [227 residues, hinge (195-205) des-(1-4),C5>V, CH2 (206-315), CH3 (316-421) des-K107]dimer (201-201':204-204')-bisdisulfide, glycosolated, human tumor necrosis factor receptor superfamily member 3 (lymphotoxin-β receptor, TNF C receptor)-(2-195)-peptide (fragment of extracellular domain)fusion protein with human immunoglobulin heavy constant gamma1 chain Fc fragment [227 residues, hinge (195-205) des-(1-4),C5>V, CH2 (206-315), CH3 (316-421) des-K107]dimer (201-201':204-204')-bisdisulfide, glycosolated, human tumour necrosis factor receptor superfamily member 3 (lymphotoxin-Beta receptor, TNF C receptor)-(2-195)-peptide (fragment of extracellular domain)fusion protein with human immunoglobulin heavy constant gamma1 chain Fc fragment [227 residues, hinge (195-205) des-(1-4),C5>V, CH2 (206-315), CH3 (316-421) des-K107]dimer (201-201':204-204')-bisdisulfide, glycosolated, human tumour necrosis factor receptor superfamily member 3 (lymphotoxin-β receptor, TNF C receptor)-(2-195)-peptide (fragment of extracellular domain)fusion protein with human immunoglobulin heavy constant gamma1 chain Fc fragment [227 residues, hinge (195-205) des-(1-4),C5>V, CH2 (206-315), CH3 (316-421) des-K107]dimer (201-201':204-204')-bisdisulfide, glycosolated	909110-25-4,beta-lymphotoxin receptor (human extracellular domain-containing fragment) fusion protein with immunoglobulin G1 (human gamma1-chain Fc fragment),BG9924,human tumor necrosis factor receptor superfamily member 3 (lymphotoxin-Beta receptor, TNF C receptor)-(2-195)-peptide (fragment of extracellular domain)fusion protein with human immunoglobulin heavy constant gamma1 chain Fc fragment [227 residues, hinge (195-205) des-(1-4),C5>V, CH2 (206-315), CH3 (316-421) des-K107]dimer (201-201':204-204')-bisdisulfide, glycosolated,human tumor necrosis factor receptor superfamily member 3 (lymphotoxin-β receptor, TNF C receptor)-(2-195)-peptide (fragment of extracellular domain)fusion protein with human immunoglobulin heavy constant gamma1 chain Fc fragment [227 residues, hinge (195-205) des-(1-4),C5>V, CH2 (206-315), CH3 (316-421) des-K107]dimer (201-201':204-204')-bisdisulfide, glycosolated,human tumour necrosis factor receptor superfamily member 3 (lymphotoxin-Beta receptor, TNF C receptor)-(2-195)-peptide (fragment of extracellular domain)fusion protein with human immunoglobulin heavy constant gamma1 chain Fc fragment [227 residues, hinge (195-205) des-(1-4),C5>V, CH2 (206-315), CH3 (316-421) des-K107]dimer (201-201':204-204')-bisdisulfide, glycosolated,human tumour necrosis factor receptor superfamily member 3 (lymphotoxin-β receptor, TNF C receptor)-(2-195)-peptide (fragment of extracellular domain)fusion protein with human immunoglobulin heavy constant gamma1 chain Fc fragment [227 residues, hinge (195-205) des-(1-4),C5>V, CH2 (206-315), CH3 (316-421) des-K107]dimer (201-201':204-204')-bisdisulfide, glycosolated,LTBR-IG,β-lymphotoxin receptor (human extracellular domain-containing fragment) fusion protein with immunoglobulin G1 (human gamma1-chain Fc fragment)		Other	biologic drug

### Sheet: IPA Disease and function 
Category	Function	Function Annotation	Molecules	# Molecules
Psychological Disorders	immunodeficiency 38 with basal ganglia calcification	immunodeficiency 38 with basal ganglia calcification [autosomal recessive ISG15 deficiency,immunodeficiency 38,...]	ISG15	1
Infectious Diseases	autosomal recessive susceptibility to mycobacterial and viral infections	autosomal recessive susceptibility to mycobacterial and viral infections [Mendelian susceptibility to mycobacterial diseases due to partial STAT1 deficiency,autosomal recessive STAT1 deficiency,...]	STAT1	1
Organismal Functions	limb-girdle muscular dystrophy type 2N	limb-girdle muscular dystrophy type 2N [MDDGC2,limb-girdle muscular dystrophy-dystroglycanopathy type C2]	POMT2	1
Neurological Disease	immunodeficiency 38 with basal ganglia calcification	immunodeficiency 38 with basal ganglia calcification [autosomal recessive ISG15 deficiency,immunodeficiency 38,...]	ISG15	1
Post-Translational Modification	isgylation	isgylation of protein [isgylation of polypeptides,protein modification by ISG15 of protein,...]	ISG15, UBA7	2
Hematological Disease	congenital dyserythropoietic anemia type Ib	congenital dyserythropoietic anemia type Ib [type Ib CDA,CDAN1B,...]	C15orf41	1
Hematological Disease	hyperlipoproteinemia, type Ib	hyperlipoproteinemia, type Ib [apolipoprotein C2 deficiency]	APOC2	1
Metabolic Disease	Niemann-Pick disease type C2	early-onset Niemann-Pick disease type C2 [early-onset NPC2,early-onset Niemann-Pick type C2 disease,...]		0
Metabolic Disease	Niemann-Pick disease type C2	moderate Niemann-Pick disease type C2 [adequate Niemann-Pick disease type C2,adequate infantile Niemann-Pick disease, type C2,...]		0
Metabolic Disease	Niemann-Pick disease type C2	severe Niemann-Pick disease type C2 [serious infantile Niemann-Pick disease, type C2,very severe NPC2,...]		0
Metabolic Disease	Niemann-Pick disease type C2	Niemann-Pick disease type C2 [Niemann-Pick type C2 disease,NPC2,...]	NPC2	1
Metabolic Disease	hyperlipoproteinemia, type Ib	hyperlipoproteinemia, type Ib [apolipoprotein C2 deficiency]	APOC2	1
Inflammatory Response	autosomal dominant periodic fever syndrome	moderate autosomal dominant periodic fever syndrome [moderate TNFR-associated periodic syndrome,adequate TNFR-associated periodic syndrome,...]		0
Inflammatory Response	autosomal dominant periodic fever syndrome	mild autosomal dominant periodic fever syndrome [mild TNFR-associated periodic syndrome,mild TNF-receptor-associated periodic syndrome,...]		0
Inflammatory Response	autosomal dominant periodic fever syndrome	autosomal dominant periodic fever syndrome [TNFR-associated periodic syndrome,TNF-receptor-associated periodic syndrome,...]	canakinumab, IL1B, TNFRSF1A	3
Dermatological Diseases and Conditions	CD274 negative cutaneous melanoma	CD274 negative cutaneous melanoma [CD274 negative skin melanoma,CD274 negative malignant cutaneous melanoma]	IFNA2, ipilimumab, PDCD1	3
Inflammatory Disease	autosomal dominant periodic fever syndrome	moderate autosomal dominant periodic fever syndrome [moderate TNFR-associated periodic syndrome,adequate TNFR-associated periodic syndrome,...]		0
Inflammatory Disease	autosomal dominant periodic fever syndrome	mild autosomal dominant periodic fever syndrome [mild TNFR-associated periodic syndrome,mild TNF-receptor-associated periodic syndrome,...]		0
Inflammatory Disease	autosomal dominant periodic fever syndrome	autosomal dominant periodic fever syndrome [TNFR-associated periodic syndrome,TNF-receptor-associated periodic syndrome,...]	canakinumab, IL1B, TNFRSF1A	3
DNA Replication, Recombination, and Repair	modification	modification of cladribine [2-CdA modification,modification of 2-CdA,...]	DCK, deoxycytidine, DGUOK	3
DNA Replication, Recombination, and Repair	moiety attachment	moiety attachment of cladribine [moiety attachment of 2-CdA,moiety attachment of (2R,3S,5R)-5-(6-amino-2-chloropurin-9-yl)-2-(hydroxymethyl)oxolan-3-ol]	DCK, deoxycytidine, DGUOK	3
DNA Replication, Recombination, and Repair	phosphorylation	phosphorylation of cladribine [Cladribine Novaplus phosphorylation,phosphorylation of Leustatin,...]	DCK, deoxycytidine, DGUOK	3
Cardiovascular Disease	immunodeficiency 38 with basal ganglia calcification	immunodeficiency 38 with basal ganglia calcification [autosomal recessive ISG15 deficiency,immunodeficiency 38,...]	ISG15	1
Cardiovascular Disease	congenital dyserythropoietic anemia type Ib	congenital dyserythropoietic anemia type Ib [type Ib CDA,CDAN1B,...]	C15orf41	1
Cardiovascular Disease	hyperlipoproteinemia, type Ib	hyperlipoproteinemia, type Ib [apolipoprotein C2 deficiency]	APOC2	1
Nucleic Acid Metabolism	uptake	uptake of cladribine [2-CdA uptake,uptake of 2-CdA,...]	SLC28A2	1
Nucleic Acid Metabolism	transport	transport of cladribine [2-CdA transport,transport of 2-CdA,...]	ABCG2, SLC28A2	2
Nucleic Acid Metabolism	modification	modification of cladribine [2-CdA modification,modification of 2-CdA,...]	DCK, deoxycytidine, DGUOK	3
Nucleic Acid Metabolism	moiety attachment	moiety attachment of cladribine [moiety attachment of 2-CdA,moiety attachment of (2R,3S,5R)-5-(6-amino-2-chloropurin-9-yl)-2-(hydroxymethyl)oxolan-3-ol]	DCK, deoxycytidine, DGUOK	3
Nucleic Acid Metabolism	phosphorylation	phosphorylation of cladribine [Cladribine Novaplus phosphorylation,phosphorylation of Leustatin,...]	DCK, deoxycytidine, DGUOK	3
Cell Cycle	binding	binding of TNF alpha responsive element [TNF alpha response element binding,binding of TNF α response element,...]	KRT6B, TNF	2
Cell Cycle	binding	binding of STAT1 response element [STAT1 response element binding]	IFNG, IL13, Sb202190	3
Connective Tissue Disorders	Klippel-Feil syndrome	Klippel-Feil syndrome [cervical C2/C3 vertebral fusion,fusion of cervical vertebrae c2-3,...]	GDF3, GDF6, MEOX1, MYO18B, RIPPLY2	5
Drug Metabolism	uptake	uptake of cladribine [2-CdA uptake,uptake of 2-CdA,...]	SLC28A2	1
Drug Metabolism	transport	transport of cladribine [2-CdA transport,transport of 2-CdA,...]	ABCG2, SLC28A2	2
Drug Metabolism	phosphorylation	phosphorylation of cladribine [Cladribine Novaplus phosphorylation,phosphorylation of Leustatin,...]	DCK, deoxycytidine, DGUOK	3
Liver Fibrosis	carbon tetrachloride-induced liver fibrosis	carbon tetrachloride-induced liver fibrosis [(CCl4)-induced liver fibrosis]	calcipotriene, L-triiodothyronine, levothyroxine, STAB1, SYVN1	5
Tissue Development	carbon tetrachloride-induced liver fibrosis	carbon tetrachloride-induced liver fibrosis [(CCl4)-induced liver fibrosis]	calcipotriene, L-triiodothyronine, levothyroxine, STAB1, SYVN1	5
Gene Expression	binding	binding of TNF alpha responsive element [TNF alpha response element binding,binding of TNF α response element,...]	KRT6B, TNF	2
Gene Expression	binding	binding of STAT1 response element [STAT1 response element binding]	IFNG, IL13, Sb202190	3
Hepatic System Disease	carbon tetrachloride-induced liver fibrosis	carbon tetrachloride-induced liver fibrosis [(CCl4)-induced liver fibrosis]	calcipotriene, L-triiodothyronine, levothyroxine, STAB1, SYVN1	5
Cellular Assembly and Organization	carbon tetrachloride-induced liver fibrosis	carbon tetrachloride-induced liver fibrosis [(CCl4)-induced liver fibrosis]	calcipotriene, L-triiodothyronine, levothyroxine, STAB1, SYVN1	5
Skeletal and Muscular Disorders	limb-girdle muscular dystrophy type 2N	limb-girdle muscular dystrophy type 2N [MDDGC2,limb-girdle muscular dystrophy-dystroglycanopathy type C2]	POMT2	1
Skeletal and Muscular Disorders	Klippel-Feil syndrome	Klippel-Feil syndrome [cervical C2/C3 vertebral fusion,fusion of cervical vertebrae c2-3,...]	GDF3, GDF6, MEOX1, MYO18B, RIPPLY2	5
Tumor Morphology	CD274 positive non-small cell lung cancer	progressive CD274 positive non-small cell lung cancer [progression of CD274 positive non-small cell lung cancer,advancing CD274 positive NSCLC,...]	PDCD1, pembrolizumab	2
Tumor Morphology	CD274 negative head and neck squamous cell carcinoma	progressive CD274 negative head and neck squamous cell carcinoma [fast-acting CD274 negative head and neck squamous cell carcinoma,fast-acting PD-L1 expression negative squamous cell carcinoma of the head and neck,...]	CD274, CTLA4, durvalumab	3
Tumor Morphology	CD274 positive head and neck squamous cell carcinoma	progressive CD274 positive head and neck squamous cell carcinoma [fast-acting PD-L1 expression positive head and neck squamous cell carcinoma,fast-acting PD-L1 positive head and neck squamous cell carcinoma,...]	CD274, CTLA4, durvalumab, ticilimumab	4
Lipid Metabolism	modification	modification of N-acetylsphingosine [C2-ceramide alteration,modification of C2-ceramide,...]	PAFAH2	1
Lipid Metabolism	quantity	quantity of N-acetylsphingosine [content of C2-ceramide,C2-ceramide level,...]	TNF	1
Lipid Metabolism	moiety attachment	moiety attachment of N-acetylsphingosine [moiety attachment of C2-ceramide,moiety attachment of N-[(E,2S,3R)-1,3-dihydroxyoctadec-4-en-2-yl]acetamide,...]	PAFAH2	1
Lipid Metabolism	acetylation	acetylation of N-acetylsphingosine [acetylation of C2-ceramide,acetylation of N-[(E,2S,3R)-1,3-dihydroxyoctadec-4-en-2-yl]acetamide,...]	PAFAH2	1
Lipid Metabolism	transacetylation	transacetylation of N-acetylsphingosine [N-acetylsphingosine transacetylation,transacetylation of acetamide, N-(2-hydroxy-1-(hydroxymethyl)-3-heptadecenyl)-, (R-(R*,S*-(E)))-,...]	PAFAH2	1
Lipid Metabolism	hydrolysis	hydrolysis of N-acetylsphingosine [C2-ceramide hydrolysis,hydrolysis of C2-ceramide,...]	NGFR	1
Lipid Metabolism	accumulation	accumulation of N-acetylsphingosine [concentration of C2-ceramide,C2-ceramide accumulation,...]	8-bromoguanosine 3',5'-cyclic monophosphate, D609, fumonisin B1, RV 538, S-nitroso-N-acetylpenicillamine, TNF	6
Molecular Transport	uptake	uptake of cladribine [2-CdA uptake,uptake of 2-CdA,...]	SLC28A2	1
Molecular Transport	quantity	quantity of N-acetylsphingosine [content of C2-ceramide,C2-ceramide level,...]	TNF	1
Molecular Transport	transport	transport of cladribine [2-CdA transport,transport of 2-CdA,...]	ABCG2, SLC28A2	2
Molecular Transport	accumulation	accumulation of N-acetylsphingosine [concentration of C2-ceramide,C2-ceramide accumulation,...]	8-bromoguanosine 3',5'-cyclic monophosphate, D609, fumonisin B1, RV 538, S-nitroso-N-acetylpenicillamine, TNF	6
Developmental Disorder	Niemann-Pick disease type C2	early-onset Niemann-Pick disease type C2 [early-onset NPC2,early-onset Niemann-Pick type C2 disease,...]		0
Developmental Disorder	Niemann-Pick disease type C2	moderate Niemann-Pick disease type C2 [adequate Niemann-Pick disease type C2,adequate infantile Niemann-Pick disease, type C2,...]		0
Developmental Disorder	Niemann-Pick disease type C2	severe Niemann-Pick disease type C2 [serious infantile Niemann-Pick disease, type C2,very severe NPC2,...]		0
Developmental Disorder	Niemann-Pick disease type C2	Niemann-Pick disease type C2 [Niemann-Pick type C2 disease,NPC2,...]	NPC2	1
Developmental Disorder	complement component C2 deficiency	complement component C2 deficiency [C2D,C2 deficiency]	C2	1
Developmental Disorder	congenital dyserythropoietic anemia type Ib	congenital dyserythropoietic anemia type Ib [type Ib CDA,CDAN1B,...]	C15orf41	1
Developmental Disorder	limb-girdle muscular dystrophy type 2N	limb-girdle muscular dystrophy type 2N [MDDGC2,limb-girdle muscular dystrophy-dystroglycanopathy type C2]	POMT2	1
Developmental Disorder	Klippel-Feil syndrome	Klippel-Feil syndrome [cervical C2/C3 vertebral fusion,fusion of cervical vertebrae c2-3,...]	GDF3, GDF6, MEOX1, MYO18B, RIPPLY2	5
Small Molecule Biochemistry	uptake	uptake of cladribine [2-CdA uptake,uptake of 2-CdA,...]	SLC28A2	1
Small Molecule Biochemistry	quantity	quantity of N-acetylsphingosine [content of C2-ceramide,C2-ceramide level,...]	TNF	1
Small Molecule Biochemistry	acetylation	acetylation of N-acetylsphingosine [acetylation of C2-ceramide,acetylation of N-[(E,2S,3R)-1,3-dihydroxyoctadec-4-en-2-yl]acetamide,...]	PAFAH2	1
Small Molecule Biochemistry	transacetylation	transacetylation of N-acetylsphingosine [N-acetylsphingosine transacetylation,transacetylation of acetamide, N-(2-hydroxy-1-(hydroxymethyl)-3-heptadecenyl)-, (R-(R*,S*-(E)))-,...]	PAFAH2	1
Small Molecule Biochemistry	hydrolysis	hydrolysis of N-acetylsphingosine [C2-ceramide hydrolysis,hydrolysis of C2-ceramide,...]	NGFR	1
Small Molecule Biochemistry	transport	transport of cladribine [2-CdA transport,transport of 2-CdA,...]	ABCG2, SLC28A2	2
Small Molecule Biochemistry	phosphorylation	phosphorylation of cladribine [Cladribine Novaplus phosphorylation,phosphorylation of Leustatin,...]	DCK, deoxycytidine, DGUOK	3
Small Molecule Biochemistry	modification	modification of N-acetylsphingosine [C2-ceramide alteration,modification of C2-ceramide,...]	PAFAH2	1
Small Molecule Biochemistry	modification	modification of cladribine [2-CdA modification,modification of 2-CdA,...]	DCK, deoxycytidine, DGUOK	3
Small Molecule Biochemistry	moiety attachment	moiety attachment of N-acetylsphingosine [moiety attachment of C2-ceramide,moiety attachment of N-[(E,2S,3R)-1,3-dihydroxyoctadec-4-en-2-yl]acetamide,...]	PAFAH2	1
Small Molecule Biochemistry	moiety attachment	moiety attachment of cladribine [moiety attachment of 2-CdA,moiety attachment of (2R,3S,5R)-5-(6-amino-2-chloropurin-9-yl)-2-(hydroxymethyl)oxolan-3-ol]	DCK, deoxycytidine, DGUOK	3
Small Molecule Biochemistry	accumulation	accumulation of N-acetylsphingosine [concentration of C2-ceramide,C2-ceramide accumulation,...]	8-bromoguanosine 3',5'-cyclic monophosphate, D609, fumonisin B1, RV 538, S-nitroso-N-acetylpenicillamine, TNF	6
Hereditary Disorder	Niemann-Pick disease type C2	severe Niemann-Pick disease type C2 [serious infantile Niemann-Pick disease, type C2,very severe NPC2,...]		0
Hereditary Disorder	Niemann-Pick disease type C2	early-onset Niemann-Pick disease type C2 [early-onset NPC2,early-onset Niemann-Pick type C2 disease,...]		0
Hereditary Disorder	Niemann-Pick disease type C2	moderate Niemann-Pick disease type C2 [adequate Niemann-Pick disease type C2,adequate infantile Niemann-Pick disease, type C2,...]		0
Hereditary Disorder	Niemann-Pick disease type C2	Niemann-Pick disease type C2 [Niemann-Pick type C2 disease,NPC2,...]	NPC2	1
Hereditary Disorder	immunodeficiency 31A	immunodeficiency 31A [autosomal dominant STAT1 deficiency,autosomal dominant mycobacteriosis immunodeficiency 31A,...]	STAT1	1
Hereditary Disorder	autosomal recessive susceptibility to mycobacterial and viral infections	autosomal recessive susceptibility to mycobacterial and viral infections [Mendelian susceptibility to mycobacterial diseases due to partial STAT1 deficiency,autosomal recessive STAT1 deficiency,...]	STAT1	1
Hereditary Disorder	complement component C2 deficiency	complement component C2 deficiency [C2D,C2 deficiency]	C2	1
Hereditary Disorder	immunodeficiency 38 with basal ganglia calcification	immunodeficiency 38 with basal ganglia calcification [autosomal recessive ISG15 deficiency,immunodeficiency 38,...]	ISG15	1
Hereditary Disorder	congenital dyserythropoietic anemia type Ib	congenital dyserythropoietic anemia type Ib [type Ib CDA,CDAN1B,...]	C15orf41	1
Hereditary Disorder	hyperlipoproteinemia, type Ib	hyperlipoproteinemia, type Ib [apolipoprotein C2 deficiency]	APOC2	1
Hereditary Disorder	limb-girdle muscular dystrophy type 2N	limb-girdle muscular dystrophy type 2N [MDDGC2,limb-girdle muscular dystrophy-dystroglycanopathy type C2]	POMT2	1
Hereditary Disorder	autosomal dominant periodic fever syndrome	moderate autosomal dominant periodic fever syndrome [moderate TNFR-associated periodic syndrome,adequate TNFR-associated periodic syndrome,...]		0
Hereditary Disorder	autosomal dominant periodic fever syndrome	mild autosomal dominant periodic fever syndrome [mild TNFR-associated periodic syndrome,mild TNF-receptor-associated periodic syndrome,...]		0
Hereditary Disorder	autosomal dominant periodic fever syndrome	autosomal dominant periodic fever syndrome [TNFR-associated periodic syndrome,TNF-receptor-associated periodic syndrome,...]	canakinumab, IL1B, TNFRSF1A	3
Hereditary Disorder	Klippel-Feil syndrome	Klippel-Feil syndrome [cervical C2/C3 vertebral fusion,fusion of cervical vertebrae c2-3,...]	GDF3, GDF6, MEOX1, MYO18B, RIPPLY2	5
Renal and Urological Disease	CD274 negative urothelial carcinoma	CD274 negative urothelial carcinoma	atezolizumab, carboplatin, CD274, cisplatin, CTLA4, durvalumab, gemcitabine, HSP90AA1, HSP90AB1, HSP90B1, PDCD1, pembrolizumab, POLE, POLE2, POLE3, POLE4, RRM1, RRM2, ticilimumab	19
Renal and Urological Disease	CD274 positive urothelial carcinoma	CD274 positive urothelial carcinoma	atezolizumab, avelumab, carboplatin, CD274, cisplatin, CTLA4, durvalumab, gemcitabine, HSP90AA1, HSP90AB1, HSP90B1, PDCD1, pembrolizumab, POLE, POLE2, POLE3, POLE4, RRM1, RRM2, ticilimumab	20
Gastrointestinal Disease	CD274 positive hypopharyngeal squamous cell carcinoma	CD274 positive hypopharyngeal squamous cell carcinoma [CD274 expression positive hypopharyngeal squamous cell carcinoma]	5-fluorouracil, carboplatin, cetuximab, CTLA4, PDCD1	5
Gastrointestinal Disease	carbon tetrachloride-induced liver fibrosis	carbon tetrachloride-induced liver fibrosis [(CCl4)-induced liver fibrosis]	calcipotriene, L-triiodothyronine, levothyroxine, STAB1, SYVN1	5
Gastrointestinal Disease	HER2 negative CD274 positive gastroesophageal junction adenocarcinoma	locally advanced HER2 negative CD274 positive gastroesophageal junction adenocarcinoma [locoregionally advanced HER2 negative CD274 positive gastroesophageal junction adenocarcinoma,locally advanced HER2 negative CD274 positive adenocarcinoma of the gastroesophageal junction,...]	5-fluorouracil, capecitabine, cisplatin, HSP90AA1, HSP90AB1, HSP90B1, PDCD1, pembrolizumab, TYMS	9
Gastrointestinal Disease	HER2 negative CD274 positive gastroesophageal junction adenocarcinoma	HER2 negative CD274 positive gastroesophageal junction adenocarcinoma [HER2 negative CD274 positive adenocarcinoma of the gastroesophageal junction,CD274 positive HER2 negative gastroesophageal junction adenocarcinoma]	5-fluorouracil, capecitabine, cisplatin, HSP90AA1, HSP90AB1, HSP90B1, PDCD1, pembrolizumab, TYMS	9
Gastrointestinal Disease	HER2 negative CD274 positive gastric adenocarcinoma	locally advanced HER2 negative CD274 positive gastric adenocarcinoma [locally advanced CD274 positive HER2 negative gastric adenocarcinoma,local-regionally advanced HER2 negative CD274 positive adenocarcinoma of the stomach,...]	5-fluorouracil, capecitabine, cisplatin, HSP90AA1, HSP90AB1, HSP90B1, PDCD1, pembrolizumab, TYMS	9
Gastrointestinal Disease	HER2 negative CD274 positive gastric adenocarcinoma	HER2 negative CD274 positive gastric adenocarcinoma [HER2 negative CD274 positive adenocarcinoma of the stomach,CD274 positive HER2 negative gastric adenocarcinoma]	5-fluorouracil, capecitabine, cisplatin, HSP90AA1, HSP90AB1, HSP90B1, PDCD1, pembrolizumab, TYMS	9
Gastrointestinal Disease	CD274 positive oropharyngeal squamous cell carcinoma	CD274 positive oropharyngeal squamous cell carcinoma [CD274 expression positive oropharyngeal squamous cell carcinoma]	5-fluorouracil, carboplatin, cetuximab, cisplatin, CTLA4, docetaxel, ipilimumab, methotrexate, nivolumab, PDCD1	10
Reproductive System Disease	CD274 positive triple negative breast cancer	CD274 positive triple negative breast cancer [CD274 positive ER negative HER2 negative PR negative breast cancer,CD274 expressing triple negative breast cancer,...]	BCL2, carboplatin, gemcitabine, paclitaxel, PDCD1, pembrolizumab, POLE, POLE2, POLE3, POLE4, RRM1, RRM2, TUBA1A, TUBA1C, TUBA3C/TUBA3D, TUBA4A, TUBA8, TUBB1, TUBB2A, TUBB3, TUBB4A, TUBB4B, TUBD1, TUBE1, TUBG1, TUBG2, tubulin (complex), tubulin (family)	28
Reproductive System Disease	CD274 negative breast cancer	CD274 negative breast cancer [CD274 negative cancer of the breast]	BCL2, bi-shRNA-furin/GM-CSF-expressing autologous tumor cell vaccine, carboplatin, CD274, durvalumab, gemcitabine, PDCD1, pembrolizumab, POLE, POLE2, POLE3, POLE4, RRM1, RRM2, TUBA1A, TUBA1C, TUBA3C/TUBA3D, TUBA4A, TUBA8, TUBB1, TUBB2A, TUBB3, TUBB4A, TUBB4B, TUBD1, TUBE1, TUBG1, TUBG2, tubulin (complex), tubulin (family)	30
Immunological Disease	immunodeficiency 31A	immunodeficiency 31A [autosomal dominant STAT1 deficiency,autosomal dominant mycobacteriosis immunodeficiency 31A,...]	STAT1	1
Immunological Disease	complement component C2 deficiency	complement component C2 deficiency [C2D,C2 deficiency]	C2	1
Immunological Disease	immunodeficiency 38 with basal ganglia calcification	immunodeficiency 38 with basal ganglia calcification [autosomal recessive ISG15 deficiency,immunodeficiency 38,...]	ISG15	1
Immunological Disease	abnormal quantity	abnormal quantity of TNF [abnormal content of TNF,abnormal amount of TNF,...]	AHR, ARRB2, B2M, C3, CBS/CBSL, CCL3L3, CD14, CD47, CEBPB, CHRNA7, CPB2, EGR1, HEXB, HTR2C, ICAM1, IL10, LTA, MAGED1, Mbl1, MBL2, MEP1A, MYD88, NFKBIA, NGFR, NOD2, Pde4d, RELB, SARM1, SORT1, SPON2, TBX21, TLR2, TLR3, TREM2, VDR	35
Respiratory Disease	CD274 positive non-squamous non-small cell carcinoma	CD274 positive non-squamous non-small cell carcinoma [CD274 expressing non-squamous non-small cell carcinoma,CD274 expression positive non-squamous non-small cell carcinoma]	avelumab, CD274, docetaxel	3
Respiratory Disease	CD274 positive hypopharyngeal squamous cell carcinoma	CD274 positive hypopharyngeal squamous cell carcinoma [CD274 expression positive hypopharyngeal squamous cell carcinoma]	5-fluorouracil, carboplatin, cetuximab, CTLA4, PDCD1	5
Respiratory Disease	CD274 positive squamous non-small cell lung cancer	stage IV CD274 positive squamous non-small cell lung cancer [phase 4 CD274 expressing squamous non-small cell lung cancer,stage 4 CD274 positive squamous lung cancer,...]	atezolizumab, carboplatin, CD274, cisplatin, gemcitabine	5
Respiratory Disease	CD274 positive squamous non-small cell lung cancer	CD274 positive squamous non-small cell lung cancer [CD274 positive squamous lung cancer,CD274 expressing squamous non-small cell lung cancer]	atezolizumab, carboplatin, CD274, cisplatin, gemcitabine, PDCD1	6
Respiratory Disease	CD274 positive non-squamous non-small cell lung cancer	stage IV CD274 positive non-squamous non-small cell lung cancer [phase 4 CD274 positive non-squamous NSCLC,stage 4 CD274 expressing non-squamous non-small cell lung cancer,...]	atezolizumab, carboplatin, CD274, cisplatin, pemetrexed	5
Respiratory Disease	CD274 positive non-squamous non-small cell lung cancer	CD274 positive non-squamous non-small cell lung cancer [CD274 positive non-squamous lung cancer,CD274 expressing non-squamous non-small cell lung cancer,...]	atezolizumab, carboplatin, CD274, cisplatin, nivolumab, PDCD1, pemetrexed	7
Respiratory Disease	ALK rearrangement negative CD274 positive non-small-cell lung carcinoma	ALK rearrangement negative CD274 positive non-small-cell lung carcinoma	avelumab, carboplatin, CD274, cisplatin, docetaxel, durvalumab, gemcitabine, paclitaxel, pemetrexed	9
Respiratory Disease	CD274 positive non-small cell lung carcinoma	recurrent CD274 positive non-small cell lung carcinoma [cyclical CD274 expression positive non-small cell lung cancer,cyclical CD274 expressing non-small cell lung cancer,...]	avelumab, CD274	2
Respiratory Disease	CD274 positive non-small cell lung carcinoma	stage IIIB CD274 positive non-small cell lung carcinoma [stage 3B CD274 expression positive non-small cell lung carcinoma,stage IIIB CD274 positive NSCLC,...]	avelumab, CD274, docetaxel	3
Respiratory Disease	CD274 positive non-small cell lung carcinoma	stage IV CD274 positive non-small cell lung carcinoma [stage IV CD274 expressing non-small cell lung cancer,phase 4 CD274 positive non-small cell lung cancer,...]	atezolizumab, carboplatin, CD274, cisplatin, durvalumab, gemcitabine, paclitaxel, pemetrexed	8
Respiratory Disease	CD274 positive laryngeal squamous cell carcinoma	CD274 positive laryngeal squamous cell carcinoma [CD274 expression positive laryngeal squamous cell carcinoma]	5-fluorouracil, carboplatin, cetuximab, cisplatin, CTLA4, docetaxel, ipilimumab, methotrexate, nivolumab, PDCD1	10
Respiratory Disease	CD274 positive oropharyngeal squamous cell carcinoma	CD274 positive oropharyngeal squamous cell carcinoma [CD274 expression positive oropharyngeal squamous cell carcinoma]	5-fluorouracil, carboplatin, cetuximab, cisplatin, CTLA4, docetaxel, ipilimumab, methotrexate, nivolumab, PDCD1	10
Respiratory Disease	ALK fusion negative CD274 positive non-small cell lung cancer	ALK fusion negative CD274 positive non-small-cell lung carcinoma [ALK fusion negative CD274 positive non-small cell lung cancer,ALK fusion negative CD274 positive NSCLC]	avelumab, carboplatin, CD274, cisplatin, docetaxel, durvalumab, gemcitabine, paclitaxel, PDCD1, pembrolizumab, pemetrexed	11
Respiratory Disease	EGFR sensitizing mutation negative PD-L1 positive non-small cell lung cancer	stage IV EGFR sensitizing mutation negative PD-L1 positive non-small cell lung cancer [stage 4 EGFR sensitizing mutation negative CD274 positive non-small cell lung cancer,stage 4 CD274 expression positive EGFR sensitizing mutation negative non-small cell lung cancer,...]	carboplatin, CD274, cisplatin, durvalumab, gemcitabine, paclitaxel, pemetrexed	7
Respiratory Disease	EGFR sensitizing mutation negative PD-L1 positive non-small cell lung cancer	EGFR sensitizing mutation negative PD-L1 positive non-small cell lung carcinoma [EGFR sensitizing mutation negative CD274 positive non-small cell lung cancer,CD274 expression positive EGFR sensitizing mutation negative non-small cell lung cancer,...]	avelumab, carboplatin, CD274, cisplatin, docetaxel, durvalumab, erlotinib, gemcitabine, nivolumab, paclitaxel, PDCD1, pembrolizumab, pemetrexed, TUBA1A, TUBA1C, TUBA3C/TUBA3D, TUBA4A, TUBA8, TUBB1, TUBB2A, TUBB3, TUBB4A, TUBB4B, TUBD1, TUBE1, TUBG1, TUBG2, tubulin (complex), tubulin (family), vinorelbine	30
Respiratory Disease	ALK translocation negative CD274 positive non-small cell lung cancer	ALK translocation negative CD274 positive non-small cell lung cancer [ALK translocation negative CD274 positive NSCLC]	avelumab, carboplatin, CD274, cisplatin, docetaxel, durvalumab, erlotinib, gemcitabine, nivolumab, paclitaxel, PDCD1, pembrolizumab, pemetrexed, TUBA1A, TUBA1C, TUBA3C/TUBA3D, TUBA4A, TUBA8, TUBB1, TUBB2A, TUBB3, TUBB4A, TUBB4B, TUBD1, TUBE1, TUBG1, TUBG2, tubulin (complex), tubulin (family), vinorelbine	30
Respiratory Disease	EGFR mutation negative CD274 positive non-small cell lung cancer	recurrent EGFR mutation negative CD274 positive non-small cell lung cancer [recurrent CD274 expressing EGFR mutation negative non-small cell lung cancer,recurrent CD274 positive EGFR mutation negative non-small cell lung cancer,...]	CD274	1
Respiratory Disease	EGFR mutation negative CD274 positive non-small cell lung cancer	EGFR mutation negative CD274 positive non-small cell lung cancer [CD274 expressing EGFR mutation negative non-small cell lung cancer,CD274 positive EGFR mutation negative non-small cell lung cancer,...]	avelumab, carboplatin, CD274, cisplatin, docetaxel, durvalumab, erlotinib, gemcitabine, nivolumab, paclitaxel, PDCD1, pembrolizumab, pemetrexed, TUBA1A, TUBA1C, TUBA3C/TUBA3D, TUBA4A, TUBA8, TUBB1, TUBB2A, TUBB3, TUBB4A, TUBB4B, TUBD1, TUBE1, TUBG1, TUBG2, tubulin (complex), tubulin (family), vinorelbine	30
Respiratory Disease	CD274 positive non-small cell lung cancer	progressive CD274 positive non-small cell lung cancer [progression of CD274 positive non-small cell lung cancer,advancing CD274 positive NSCLC,...]	PDCD1, pembrolizumab	2
Respiratory Disease	CD274 positive non-small cell lung cancer	metastatic CD274 positive non-small cell lung cancer [metastatic CD274 expression positive non-small cell lung cancer,metastatic CD274 positive NSCLC,...]	PDCD1, pembrolizumab	2
Respiratory Disease	CD274 positive non-small cell lung cancer	CD274 positive non-small cell lung carcinoma [CD274 positive NSCLC,CD274 positive non-small cell lung cancer,...]	atezolizumab, avelumab, carboplatin, CD274, cisplatin, docetaxel, durvalumab, erlotinib, gemcitabine, nivolumab, paclitaxel, PDCD1, pembrolizumab, pemetrexed, TUBA1A, TUBA1C, TUBA3C/TUBA3D, TUBA4A, TUBA8, TUBB1, TUBB2A, TUBB3, TUBB4A, TUBB4B, TUBD1, TUBE1, TUBG1, TUBG2, tubulin (complex), tubulin (family), vinorelbine	31
Respiratory Disease	CD274 negative non-small cell lung cancer	CD274 negative non-small cell lung cancer [CD274 expression negative non-small cell lung cancer,CD274 negative NSCLC]	atezolizumab, ATIC, BCL2, bevacizumab, bevacizumab/carboplatin/paclitaxel, bevacizumab/carboplatin/pemetrexed, bevacizumab/cisplatin/pemetrexed, bevacizumab/pemetrexed, carboplatin/docetaxel, carboplatin/etoposide, carboplatin/gemcitabine, carboplatin/paclitaxel, carboplatin/pemetrexed, CD274, cisplatin/docetaxel, cisplatin/etoposide, cisplatin/gemcitabine, cisplatin/paclitaxel, cisplatin/pemetrexed, CTLA4, DHFR, docetaxel, docetaxel/gemcitabine, docetaxel/ramucirumab, durvalumab, erlotinib, GART, gemcitabine, gemcitabine/vinorelbine, HSP90AA1, HSP90AB1, HSP90B1, KDR, nivolumab, paclitaxel, PDCD1, pembrolizumab, pemetrexed, POLE, POLE2, POLE3, POLE4, RRM1, RRM2, ticilimumab, TOP2A, TOP2B, TUBA1A, TUBA1C, TUBA3C/TUBA3D, TUBA4A, TUBA8, TUBB1, TUBB2A, TUBB3, TUBB4A, TUBB4B, TUBD1, TUBE1, TUBG1, TUBG2, tubulin (complex), tubulin (family), TYMS, Vegf, VEGFA, vinorelbine	67
Cancer	CD274 negative cutaneous melanoma	CD274 negative cutaneous melanoma [CD274 negative skin melanoma,CD274 negative malignant cutaneous melanoma]	IFNA2, ipilimumab, PDCD1	3
Cancer	CD274 negative mucosal melanoma	CD274 negative mucosal melanoma [CD274 negative malignant mucosal melanoma]	IFNA2, PDCD1, pembrolizumab	3
Cancer	CD274 positive non-squamous non-small cell carcinoma	CD274 positive non-squamous non-small cell carcinoma [CD274 expressing non-squamous non-small cell carcinoma,CD274 expression positive non-squamous non-small cell carcinoma]	avelumab, CD274, docetaxel	3
Cancer	CD274 positive hypopharyngeal squamous cell carcinoma	CD274 positive hypopharyngeal squamous cell carcinoma [CD274 expression positive hypopharyngeal squamous cell carcinoma]	5-fluorouracil, carboplatin, cetuximab, CTLA4, PDCD1	5
Cancer	CD274 positive melanoma	CD274 positive melanoma	anti PD-1 antibody, IFNA2, ipilimumab, nivolumab, PDCD1, pembrolizumab	6
Cancer	CD274 positive squamous non-small cell lung cancer	stage IV CD274 positive squamous non-small cell lung cancer [phase 4 CD274 expressing squamous non-small cell lung cancer,stage 4 CD274 positive squamous lung cancer,...]	atezolizumab, carboplatin, CD274, cisplatin, gemcitabine	5
Cancer	CD274 positive squamous non-small cell lung cancer	CD274 positive squamous non-small cell lung cancer [CD274 positive squamous lung cancer,CD274 expressing squamous non-small cell lung cancer]	atezolizumab, carboplatin, CD274, cisplatin, gemcitabine, PDCD1	6
Cancer	CD274 negative melanoma	recurrent CD274 negative melanoma [recurring CD274 negative melanoma,cyclical CD274 negative melanoma]	IFNA2, PDCD1, pembrolizumab	3
Cancer	CD274 negative melanoma	CD274 negative melanoma	anti PD-1 antibody, IFNA2, ipilimumab, nivolumab, PDCD1, pembrolizumab	6
Cancer	CD274 positive non-squamous non-small cell lung cancer	stage IV CD274 positive non-squamous non-small cell lung cancer [phase 4 CD274 positive non-squamous NSCLC,stage 4 CD274 expressing non-squamous non-small cell lung cancer,...]	atezolizumab, carboplatin, CD274, cisplatin, pemetrexed	5
Cancer	CD274 positive non-squamous non-small cell lung cancer	CD274 positive non-squamous non-small cell lung cancer [CD274 positive non-squamous lung cancer,CD274 expressing non-squamous non-small cell lung cancer,...]	atezolizumab, carboplatin, CD274, cisplatin, nivolumab, PDCD1, pemetrexed	7
Cancer	HER2 negative CD274 positive gastroesophageal junction adenocarcinoma	locally advanced HER2 negative CD274 positive gastroesophageal junction adenocarcinoma [locoregionally advanced HER2 negative CD274 positive gastroesophageal junction adenocarcinoma,locally advanced HER2 negative CD274 positive adenocarcinoma of the gastroesophageal junction,...]	5-fluorouracil, capecitabine, cisplatin, HSP90AA1, HSP90AB1, HSP90B1, PDCD1, pembrolizumab, TYMS	9
Cancer	HER2 negative CD274 positive gastroesophageal junction adenocarcinoma	HER2 negative CD274 positive gastroesophageal junction adenocarcinoma [HER2 negative CD274 positive adenocarcinoma of the gastroesophageal junction,CD274 positive HER2 negative gastroesophageal junction adenocarcinoma]	5-fluorouracil, capecitabine, cisplatin, HSP90AA1, HSP90AB1, HSP90B1, PDCD1, pembrolizumab, TYMS	9
Cancer	HER2 negative CD274 positive gastric adenocarcinoma	locally advanced HER2 negative CD274 positive gastric adenocarcinoma [locally advanced CD274 positive HER2 negative gastric adenocarcinoma,local-regionally advanced HER2 negative CD274 positive adenocarcinoma of the stomach,...]	5-fluorouracil, capecitabine, cisplatin, HSP90AA1, HSP90AB1, HSP90B1, PDCD1, pembrolizumab, TYMS	9
Cancer	HER2 negative CD274 positive gastric adenocarcinoma	HER2 negative CD274 positive gastric adenocarcinoma [HER2 negative CD274 positive adenocarcinoma of the stomach,CD274 positive HER2 negative gastric adenocarcinoma]	5-fluorouracil, capecitabine, cisplatin, HSP90AA1, HSP90AB1, HSP90B1, PDCD1, pembrolizumab, TYMS	9
Cancer	ALK rearrangement negative CD274 positive non-small-cell lung carcinoma	ALK rearrangement negative CD274 positive non-small-cell lung carcinoma	avelumab, carboplatin, CD274, cisplatin, docetaxel, durvalumab, gemcitabine, paclitaxel, pemetrexed	9
Cancer	CD274 positive non-small cell lung carcinoma	recurrent CD274 positive non-small cell lung carcinoma [cyclical CD274 expression positive non-small cell lung cancer,cyclical CD274 expressing non-small cell lung cancer,...]	avelumab, CD274	2
Cancer	CD274 positive non-small cell lung carcinoma	stage IIIB CD274 positive non-small cell lung carcinoma [stage 3B CD274 expression positive non-small cell lung carcinoma,stage IIIB CD274 positive NSCLC,...]	avelumab, CD274, docetaxel	3
Cancer	CD274 positive non-small cell lung carcinoma	stage IV CD274 positive non-small cell lung carcinoma [stage IV CD274 expressing non-small cell lung cancer,phase 4 CD274 positive non-small cell lung cancer,...]	atezolizumab, carboplatin, CD274, cisplatin, durvalumab, gemcitabine, paclitaxel, pemetrexed	8
Cancer	CD274 positive laryngeal squamous cell carcinoma	CD274 positive laryngeal squamous cell carcinoma [CD274 expression positive laryngeal squamous cell carcinoma]	5-fluorouracil, carboplatin, cetuximab, cisplatin, CTLA4, docetaxel, ipilimumab, methotrexate, nivolumab, PDCD1	10
Cancer	CD274 positive oropharyngeal squamous cell carcinoma	CD274 positive oropharyngeal squamous cell carcinoma [CD274 expression positive oropharyngeal squamous cell carcinoma]	5-fluorouracil, carboplatin, cetuximab, cisplatin, CTLA4, docetaxel, ipilimumab, methotrexate, nivolumab, PDCD1	10
Cancer	ALK fusion negative CD274 positive non-small cell lung cancer	ALK fusion negative CD274 positive non-small-cell lung carcinoma [ALK fusion negative CD274 positive non-small cell lung cancer,ALK fusion negative CD274 positive NSCLC]	avelumab, carboplatin, CD274, cisplatin, docetaxel, durvalumab, gemcitabine, paclitaxel, PDCD1, pembrolizumab, pemetrexed	11
Cancer	CD274 negative head and neck squamous cell carcinoma	progressive CD274 negative head and neck squamous cell carcinoma [fast-acting CD274 negative head and neck squamous cell carcinoma,fast-acting PD-L1 expression negative squamous cell carcinoma of the head and neck,...]	CD274, CTLA4, durvalumab	3
Cancer	CD274 negative head and neck squamous cell carcinoma	recurrent CD274 negative head and neck squamous cell carcinoma [recurring CD274 expression negative head and neck squamous cell carcinoma,cyclical CD274 negative head and neck squamous cell carcinoma,...]	5-fluorouracil, CD274, cetuximab, cisplatin, CTLA4, durvalumab, ipilimumab, nivolumab, PDCD1, ticilimumab	10
Cancer	CD274 negative head and neck squamous cell carcinoma	CD274 negative head and neck squamous cell carcinoma [CD274 expression negative head and neck squamous cell carcinoma]	5-fluorouracil, carboplatin, CD274, cetuximab, cisplatin, CTLA4, durvalumab, ipilimumab, nivolumab, PDCD1, ticilimumab	11
Cancer	CD274 positive head and neck squamous cell carcinoma	metastatic CD274 positive head and neck squamous cell carcinoma [metastatic CD274 expression positive head and neck squamous cell carcinoma,metastatic CD274 expressing head and neck squamous cell carcinoma]	PDCD1	1
Cancer	CD274 positive head and neck squamous cell carcinoma	progressive CD274 positive head and neck squamous cell carcinoma [fast-acting PD-L1 expression positive head and neck squamous cell carcinoma,fast-acting PD-L1 positive head and neck squamous cell carcinoma,...]	CD274, CTLA4, durvalumab, ticilimumab	4
Cancer	CD274 positive head and neck squamous cell carcinoma	recurrent CD274 positive head and neck squamous cell carcinoma [recurring CD274 expressing head and neck squamous cell carcinoma,recurrent CD274 expression positive head and neck squamous cell carcinoma,...]	5-fluorouracil, carboplatin, CD274, cetuximab, CTLA4, docetaxel, methotrexate, PDCD1	8
Cancer	CD274 positive head and neck squamous cell carcinoma	CD274 positive head and neck squamous cell carcinoma [CD274 expressing head and neck squamous cell carcinoma,CD274 expression positive head and neck squamous cell carcinoma]	5-fluorouracil, carboplatin, CD274, cetuximab, cisplatin, CTLA4, docetaxel, durvalumab, ipilimumab, methotrexate, nivolumab, PDCD1, ticilimumab	13
Cancer	CD274 negative urothelial carcinoma	CD274 negative urothelial carcinoma	atezolizumab, carboplatin, CD274, cisplatin, CTLA4, durvalumab, gemcitabine, HSP90AA1, HSP90AB1, HSP90B1, PDCD1, pembrolizumab, POLE, POLE2, POLE3, POLE4, RRM1, RRM2, ticilimumab	19
Cancer	CD274 positive urothelial carcinoma	CD274 positive urothelial carcinoma	atezolizumab, avelumab, carboplatin, CD274, cisplatin, CTLA4, durvalumab, gemcitabine, HSP90AA1, HSP90AB1, HSP90B1, PDCD1, pembrolizumab, POLE, POLE2, POLE3, POLE4, RRM1, RRM2, ticilimumab	20
Cancer	CD274 positive triple negative breast cancer	CD274 positive triple negative breast cancer [CD274 positive ER negative HER2 negative PR negative breast cancer,CD274 expressing triple negative breast cancer,...]	BCL2, carboplatin, gemcitabine, paclitaxel, PDCD1, pembrolizumab, POLE, POLE2, POLE3, POLE4, RRM1, RRM2, TUBA1A, TUBA1C, TUBA3C/TUBA3D, TUBA4A, TUBA8, TUBB1, TUBB2A, TUBB3, TUBB4A, TUBB4B, TUBD1, TUBE1, TUBG1, TUBG2, tubulin (complex), tubulin (family)	28
Cancer	EGFR sensitizing mutation negative PD-L1 positive non-small cell lung cancer	stage IV EGFR sensitizing mutation negative PD-L1 positive non-small cell lung cancer [stage 4 EGFR sensitizing mutation negative CD274 positive non-small cell lung cancer,stage 4 CD274 expression positive EGFR sensitizing mutation negative non-small cell lung cancer,...]	carboplatin, CD274, cisplatin, durvalumab, gemcitabine, paclitaxel, pemetrexed	7
Cancer	EGFR sensitizing mutation negative PD-L1 positive non-small cell lung cancer	EGFR sensitizing mutation negative PD-L1 positive non-small cell lung carcinoma [EGFR sensitizing mutation negative CD274 positive non-small cell lung cancer,CD274 expression positive EGFR sensitizing mutation negative non-small cell lung cancer,...]	avelumab, carboplatin, CD274, cisplatin, docetaxel, durvalumab, erlotinib, gemcitabine, nivolumab, paclitaxel, PDCD1, pembrolizumab, pemetrexed, TUBA1A, TUBA1C, TUBA3C/TUBA3D, TUBA4A, TUBA8, TUBB1, TUBB2A, TUBB3, TUBB4A, TUBB4B, TUBD1, TUBE1, TUBG1, TUBG2, tubulin (complex), tubulin (family), vinorelbine	30
Cancer	CD274 negative breast cancer	CD274 negative breast cancer [CD274 negative cancer of the breast]	BCL2, bi-shRNA-furin/GM-CSF-expressing autologous tumor cell vaccine, carboplatin, CD274, durvalumab, gemcitabine, PDCD1, pembrolizumab, POLE, POLE2, POLE3, POLE4, RRM1, RRM2, TUBA1A, TUBA1C, TUBA3C/TUBA3D, TUBA4A, TUBA8, TUBB1, TUBB2A, TUBB3, TUBB4A, TUBB4B, TUBD1, TUBE1, TUBG1, TUBG2, tubulin (complex), tubulin (family)	30
Cancer	ALK translocation negative CD274 positive non-small cell lung cancer	ALK translocation negative CD274 positive non-small cell lung cancer [ALK translocation negative CD274 positive NSCLC]	avelumab, carboplatin, CD274, cisplatin, docetaxel, durvalumab, erlotinib, gemcitabine, nivolumab, paclitaxel, PDCD1, pembrolizumab, pemetrexed, TUBA1A, TUBA1C, TUBA3C/TUBA3D, TUBA4A, TUBA8, TUBB1, TUBB2A, TUBB3, TUBB4A, TUBB4B, TUBD1, TUBE1, TUBG1, TUBG2, tubulin (complex), tubulin (family), vinorelbine	30
Cancer	EGFR mutation negative CD274 positive non-small cell lung cancer	recurrent EGFR mutation negative CD274 positive non-small cell lung cancer [recurrent CD274 expressing EGFR mutation negative non-small cell lung cancer,recurrent CD274 positive EGFR mutation negative non-small cell lung cancer,...]	CD274	1
Cancer	EGFR mutation negative CD274 positive non-small cell lung cancer	EGFR mutation negative CD274 positive non-small cell lung cancer [CD274 expressing EGFR mutation negative non-small cell lung cancer,CD274 positive EGFR mutation negative non-small cell lung cancer,...]	avelumab, carboplatin, CD274, cisplatin, docetaxel, durvalumab, erlotinib, gemcitabine, nivolumab, paclitaxel, PDCD1, pembrolizumab, pemetrexed, TUBA1A, TUBA1C, TUBA3C/TUBA3D, TUBA4A, TUBA8, TUBB1, TUBB2A, TUBB3, TUBB4A, TUBB4B, TUBD1, TUBE1, TUBG1, TUBG2, tubulin (complex), tubulin (family), vinorelbine	30
Cancer	CD274 positive non-small cell lung cancer	metastatic CD274 positive non-small cell lung cancer [metastatic CD274 expression positive non-small cell lung cancer,metastatic CD274 positive NSCLC,...]	PDCD1, pembrolizumab	2
Cancer	CD274 positive non-small cell lung cancer	progressive CD274 positive non-small cell lung cancer [progression of CD274 positive non-small cell lung cancer,advancing CD274 positive NSCLC,...]	PDCD1, pembrolizumab	2
Cancer	CD274 positive non-small cell lung cancer	CD274 positive non-small cell lung carcinoma [CD274 positive NSCLC,CD274 positive non-small cell lung cancer,...]	atezolizumab, avelumab, carboplatin, CD274, cisplatin, docetaxel, durvalumab, erlotinib, gemcitabine, nivolumab, paclitaxel, PDCD1, pembrolizumab, pemetrexed, TUBA1A, TUBA1C, TUBA3C/TUBA3D, TUBA4A, TUBA8, TUBB1, TUBB2A, TUBB3, TUBB4A, TUBB4B, TUBD1, TUBE1, TUBG1, TUBG2, tubulin (complex), tubulin (family), vinorelbine	31
Cancer	CD274 positive malignant solid tumor	recurrent CD274 positive malignant solid tumor [cyclical CD274 positive malignant solid tumor,recurrent CD274 positive solid malignancy,...]	5-fluorouracil, avelumab, carboplatin, CD274, cetuximab, CTLA4, docetaxel, ipilimumab, methotrexate, PDCD1, pembrolizumab	11
Cancer	CD274 positive malignant solid tumor	locally advanced CD274 positive malignant solid tumor [locoregionally advanced CD274 positive malignant solid neoplasm,locally advanced CD274 positive malignant solid tumour,...]	5-fluorouracil, atezolizumab, capecitabine, CD274, cisplatin, HSP90AA1, HSP90AB1, HSP90B1, PDCD1, pembrolizumab, POLE, POLE2, POLE3, POLE4, RRM1, RRM2, TYMS	17
Cancer	CD274 positive malignant solid tumor	metastatic CD274 positive malignant solid tumor [metastatic CD274 positive solid malignancy,metastatic CD274 positive malignant solid neoplasm,...]	atezolizumab, avelumab, carboplatin, CD274, cisplatin, gemcitabine, HSP90AA1, HSP90AB1, HSP90B1, PDCD1, pembrolizumab, POLE, POLE2, POLE3, POLE4, RRM1, RRM2	17
Cancer	CD274 positive malignant solid tumor	CD274 positive malignant solid tumor [CD274 positive solid malignancy,CD274 positive malignant solid neoplasm,...]	5-fluorouracil, anti PD-1 antibody, atezolizumab, avelumab, capecitabine, carboplatin, CD274, cetuximab, cisplatin, CTLA4, docetaxel, durvalumab, erlotinib, gemcitabine, HSP90AA1, HSP90AB1, HSP90B1, IFNA2, ipilimumab, methotrexate, nivolumab, paclitaxel, PDCD1, pembrolizumab, pemetrexed, POLE, POLE2, POLE3, POLE4, RRM1, RRM2, ticilimumab, TUBA1A, TUBA1C, TUBA3C/TUBA3D, TUBA4A, TUBA8, TUBB1, TUBB2A, TUBB3, TUBB4A, TUBB4B, TUBD1, TUBE1, TUBG1, TUBG2, tubulin (complex), tubulin (family), TYMS, vinorelbine	50
Cancer	CD274 positive solid tumor	advanced CD274 positive solid tumor [advanced CD274 positive solid tumour,advanced CD274 positive solid neoplasm]	5-fluorouracil, atezolizumab, capecitabine, carboplatin, CD274, cisplatin, gemcitabine, HSP90AA1, HSP90AB1, HSP90B1, PDCD1, pembrolizumab, POLE, POLE2, POLE3, POLE4, RRM1, RRM2, TYMS	19
Cancer	CD274 positive solid tumor	CD274 positive solid tumor [CD274 positive solid tumour,CD274 positive solid neoplasm]	5-fluorouracil, anti PD-1 antibody, atezolizumab, avelumab, capecitabine, carboplatin, CD274, cetuximab, cisplatin, CTLA4, docetaxel, durvalumab, erlotinib, gemcitabine, HSP90AA1, HSP90AB1, HSP90B1, IFNA2, ipilimumab, methotrexate, nivolumab, paclitaxel, PDCD1, pembrolizumab, pemetrexed, POLE, POLE2, POLE3, POLE4, RRM1, RRM2, ticilimumab, TUBA1A, TUBA1C, TUBA3C/TUBA3D, TUBA4A, TUBA8, TUBB1, TUBB2A, TUBB3, TUBB4A, TUBB4B, TUBD1, TUBE1, TUBG1, TUBG2, tubulin (complex), tubulin (family), TYMS, vinorelbine	50
Cancer	CD274 negative non-small cell lung cancer	CD274 negative non-small cell lung cancer [CD274 expression negative non-small cell lung cancer,CD274 negative NSCLC]	atezolizumab, ATIC, BCL2, bevacizumab, bevacizumab/carboplatin/paclitaxel, bevacizumab/carboplatin/pemetrexed, bevacizumab/cisplatin/pemetrexed, bevacizumab/pemetrexed, carboplatin/docetaxel, carboplatin/etoposide, carboplatin/gemcitabine, carboplatin/paclitaxel, carboplatin/pemetrexed, CD274, cisplatin/docetaxel, cisplatin/etoposide, cisplatin/gemcitabine, cisplatin/paclitaxel, cisplatin/pemetrexed, CTLA4, DHFR, docetaxel, docetaxel/gemcitabine, docetaxel/ramucirumab, durvalumab, erlotinib, GART, gemcitabine, gemcitabine/vinorelbine, HSP90AA1, HSP90AB1, HSP90B1, KDR, nivolumab, paclitaxel, PDCD1, pembrolizumab, pemetrexed, POLE, POLE2, POLE3, POLE4, RRM1, RRM2, ticilimumab, TOP2A, TOP2B, TUBA1A, TUBA1C, TUBA3C/TUBA3D, TUBA4A, TUBA8, TUBB1, TUBB2A, TUBB3, TUBB4A, TUBB4B, TUBD1, TUBE1, TUBG1, TUBG2, tubulin (complex), tubulin (family), TYMS, Vegf, VEGFA, vinorelbine	67
Protein Synthesis	quantity	quantity of TNF	AIM2, APBA3, APOE, ARID5A, AXL, BBS12, C3, CAV1, Ccl2, CD14, CD19, Cd209d, CD44, CLIC4, CRY1, CRY2, CYP19A1, DNASE2, DUSP1, ENPP2, F3, FOXP3, HNRNPD, IFIT2, IFNAR1, IFNGR1, IL10, IL10RA, IL18, IL22, IL27RA, IL6R, IRAK2, IRAK4, IRF5, ITGAL, LAT2, LDLR, LGMN, LIF, MAPKAPK2, MAVS, Mbl1, Mcpt1, MERTK, MIF, mir-146, MYD88, NFIL3, NFKBIB, NLRC3, NOD2, NPY1R, PARG, PCSK1, PILRB, PRF1, PRKCE, RAMP1, RHBDF2, RPS6KA4, RPS6KA5, S100A9, SGMS1, SIGLEC1, SIRT3, SLAMF6, SOD1, STAT6, STK38, STX11, TBK1, THBD, TICAM1, TLR2, TNF, TNFAIP8L2, TNFRSF1A, TNFRSF1B, TP53, TRAF2, TYRO3, WWP2	83
Protein Synthesis	quantity	quantity of TNF in blood	AIM2, APBA3, APOE, ARID5A, AXL, BBS12, C3, CAV1, Ccl2, CD14, CD19, Cd209d, CD44, CLIC4, CRY1, CRY2, CYP19A1, DNASE2, DUSP1, ENPP2, F3, FOXP3, HNRNPD, IFIT2, IFNAR1, IFNGR1, IL10, IL10RA, IL18, IL22, IL27RA, IL6R, IRAK2, IRAK4, IRF5, ITGAL, LAT2, LDLR, LGMN, LIF, MAPKAPK2, MAVS, Mbl1, Mcpt1, MERTK, MIF, mir-146, MYD88, NFIL3, NFKBIB, NLRC3, NOD2, NPY1R, PARG, PCSK1, PILRB, PRF1, PRKCE, RAMP1, RHBDF2, RPS6KA4, RPS6KA5, S100A9, SGMS1, SIGLEC1, SIRT3, SLAMF6, SOD1, STAT6, STK38, STX11, TBK1, THBD, TICAM1, TLR2, TNF, TNFAIP8L2, TNFRSF1A, TNFRSF1B, TP53, TRAF2, TYRO3, WWP2	83
Organismal Injury and Abnormalities	complement component C2 deficiency	complement component C2 deficiency [C2D,C2 deficiency]	C2	1
Organismal Injury and Abnormalities	immunodeficiency 38 with basal ganglia calcification	immunodeficiency 38 with basal ganglia calcification [autosomal recessive ISG15 deficiency,immunodeficiency 38,...]	ISG15	1
Organismal Injury and Abnormalities	congenital dyserythropoietic anemia type Ib	congenital dyserythropoietic anemia type Ib [type Ib CDA,CDAN1B,...]	C15orf41	1
Organismal Injury and Abnormalities	Niemann-Pick disease type C2	severe Niemann-Pick disease type C2 [serious infantile Niemann-Pick disease, type C2,very severe NPC2,...]		0
Organismal Injury and Abnormalities	Niemann-Pick disease type C2	early-onset Niemann-Pick disease type C2 [early-onset NPC2,early-onset Niemann-Pick type C2 disease,...]		0
Organismal Injury and Abnormalities	Niemann-Pick disease type C2	moderate Niemann-Pick disease type C2 [adequate Niemann-Pick disease type C2,adequate infantile Niemann-Pick disease, type C2,...]		0
Organismal Injury and Abnormalities	Niemann-Pick disease type C2	Niemann-Pick disease type C2 [Niemann-Pick type C2 disease,NPC2,...]	NPC2	1
Organismal Injury and Abnormalities	autosomal recessive susceptibility to mycobacterial and viral infections	autosomal recessive susceptibility to mycobacterial and viral infections [Mendelian susceptibility to mycobacterial diseases due to partial STAT1 deficiency,autosomal recessive STAT1 deficiency,...]	STAT1	1
Organismal Injury and Abnormalities	immunodeficiency 31A	immunodeficiency 31A [autosomal dominant STAT1 deficiency,autosomal dominant mycobacteriosis immunodeficiency 31A,...]	STAT1	1
Organismal Injury and Abnormalities	limb-girdle muscular dystrophy type 2N	limb-girdle muscular dystrophy type 2N [MDDGC2,limb-girdle muscular dystrophy-dystroglycanopathy type C2]	POMT2	1
Organismal Injury and Abnormalities	hyperlipoproteinemia, type Ib	hyperlipoproteinemia, type Ib [apolipoprotein C2 deficiency]	APOC2	1
Organismal Injury and Abnormalities	autosomal dominant periodic fever syndrome	moderate autosomal dominant periodic fever syndrome [moderate TNFR-associated periodic syndrome,adequate TNFR-associated periodic syndrome,...]		0
Organismal Injury and Abnormalities	autosomal dominant periodic fever syndrome	mild autosomal dominant periodic fever syndrome [mild TNFR-associated periodic syndrome,mild TNF-receptor-associated periodic syndrome,...]		0
Organismal Injury and Abnormalities	autosomal dominant periodic fever syndrome	autosomal dominant periodic fever syndrome [TNFR-associated periodic syndrome,TNF-receptor-associated periodic syndrome,...]	canakinumab, IL1B, TNFRSF1A	3
Organismal Injury and Abnormalities	CD274 negative cutaneous melanoma	CD274 negative cutaneous melanoma [CD274 negative skin melanoma,CD274 negative malignant cutaneous melanoma]	IFNA2, ipilimumab, PDCD1	3
Organismal Injury and Abnormalities	CD274 negative mucosal melanoma	CD274 negative mucosal melanoma [CD274 negative malignant mucosal melanoma]	IFNA2, PDCD1, pembrolizumab	3
Organismal Injury and Abnormalities	CD274 positive non-squamous non-small cell carcinoma	CD274 positive non-squamous non-small cell carcinoma [CD274 expressing non-squamous non-small cell carcinoma,CD274 expression positive non-squamous non-small cell carcinoma]	avelumab, CD274, docetaxel	3
Organismal Injury and Abnormalities	carbon tetrachloride-induced liver fibrosis	carbon tetrachloride-induced liver fibrosis [(CCl4)-induced liver fibrosis]	calcipotriene, L-triiodothyronine, levothyroxine, STAB1, SYVN1	5
Organismal Injury and Abnormalities	Klippel-Feil syndrome	Klippel-Feil syndrome [cervical C2/C3 vertebral fusion,fusion of cervical vertebrae c2-3,...]	GDF3, GDF6, MEOX1, MYO18B, RIPPLY2	5
Organismal Injury and Abnormalities	CD274 positive hypopharyngeal squamous cell carcinoma	CD274 positive hypopharyngeal squamous cell carcinoma [CD274 expression positive hypopharyngeal squamous cell carcinoma]	5-fluorouracil, carboplatin, cetuximab, CTLA4, PDCD1	5
Organismal Injury and Abnormalities	CD274 positive melanoma	CD274 positive melanoma	anti PD-1 antibody, IFNA2, ipilimumab, nivolumab, PDCD1, pembrolizumab	6
Organismal Injury and Abnormalities	CD274 positive squamous non-small cell lung cancer	stage IV CD274 positive squamous non-small cell lung cancer [phase 4 CD274 expressing squamous non-small cell lung cancer,stage 4 CD274 positive squamous lung cancer,...]	atezolizumab, carboplatin, CD274, cisplatin, gemcitabine	5
Organismal Injury and Abnormalities	CD274 positive squamous non-small cell lung cancer	CD274 positive squamous non-small cell lung cancer [CD274 positive squamous lung cancer,CD274 expressing squamous non-small cell lung cancer]	atezolizumab, carboplatin, CD274, cisplatin, gemcitabine, PDCD1	6
Organismal Injury and Abnormalities	CD274 negative melanoma	recurrent CD274 negative melanoma [recurring CD274 negative melanoma,cyclical CD274 negative melanoma]	IFNA2, PDCD1, pembrolizumab	3
Organismal Injury and Abnormalities	CD274 negative melanoma	CD274 negative melanoma	anti PD-1 antibody, IFNA2, ipilimumab, nivolumab, PDCD1, pembrolizumab	6
Organismal Injury and Abnormalities	CD274 positive non-squamous non-small cell lung cancer	stage IV CD274 positive non-squamous non-small cell lung cancer [phase 4 CD274 positive non-squamous NSCLC,stage 4 CD274 expressing non-squamous non-small cell lung cancer,...]	atezolizumab, carboplatin, CD274, cisplatin, pemetrexed	5
Organismal Injury and Abnormalities	CD274 positive non-squamous non-small cell lung cancer	CD274 positive non-squamous non-small cell lung cancer [CD274 positive non-squamous lung cancer,CD274 expressing non-squamous non-small cell lung cancer,...]	atezolizumab, carboplatin, CD274, cisplatin, nivolumab, PDCD1, pemetrexed	7
Organismal Injury and Abnormalities	HER2 negative CD274 positive gastroesophageal junction adenocarcinoma	locally advanced HER2 negative CD274 positive gastroesophageal junction adenocarcinoma [locoregionally advanced HER2 negative CD274 positive gastroesophageal junction adenocarcinoma,locally advanced HER2 negative CD274 positive adenocarcinoma of the gastroesophageal junction,...]	5-fluorouracil, capecitabine, cisplatin, HSP90AA1, HSP90AB1, HSP90B1, PDCD1, pembrolizumab, TYMS	9
Organismal Injury and Abnormalities	HER2 negative CD274 positive gastroesophageal junction adenocarcinoma	HER2 negative CD274 positive gastroesophageal junction adenocarcinoma [HER2 negative CD274 positive adenocarcinoma of the gastroesophageal junction,CD274 positive HER2 negative gastroesophageal junction adenocarcinoma]	5-fluorouracil, capecitabine, cisplatin, HSP90AA1, HSP90AB1, HSP90B1, PDCD1, pembrolizumab, TYMS	9
Organismal Injury and Abnormalities	HER2 negative CD274 positive gastric adenocarcinoma	locally advanced HER2 negative CD274 positive gastric adenocarcinoma [locally advanced CD274 positive HER2 negative gastric adenocarcinoma,local-regionally advanced HER2 negative CD274 positive adenocarcinoma of the stomach,...]	5-fluorouracil, capecitabine, cisplatin, HSP90AA1, HSP90AB1, HSP90B1, PDCD1, pembrolizumab, TYMS	9
Organismal Injury and Abnormalities	HER2 negative CD274 positive gastric adenocarcinoma	HER2 negative CD274 positive gastric adenocarcinoma [HER2 negative CD274 positive adenocarcinoma of the stomach,CD274 positive HER2 negative gastric adenocarcinoma]	5-fluorouracil, capecitabine, cisplatin, HSP90AA1, HSP90AB1, HSP90B1, PDCD1, pembrolizumab, TYMS	9
Organismal Injury and Abnormalities	ALK rearrangement negative CD274 positive non-small-cell lung carcinoma	ALK rearrangement negative CD274 positive non-small-cell lung carcinoma	avelumab, carboplatin, CD274, cisplatin, docetaxel, durvalumab, gemcitabine, paclitaxel, pemetrexed	9
Organismal Injury and Abnormalities	CD274 positive non-small cell lung carcinoma	recurrent CD274 positive non-small cell lung carcinoma [cyclical CD274 expression positive non-small cell lung cancer,cyclical CD274 expressing non-small cell lung cancer,...]	avelumab, CD274	2
Organismal Injury and Abnormalities	CD274 positive non-small cell lung carcinoma	stage IIIB CD274 positive non-small cell lung carcinoma [stage 3B CD274 expression positive non-small cell lung carcinoma,stage IIIB CD274 positive NSCLC,...]	avelumab, CD274, docetaxel	3
Organismal Injury and Abnormalities	CD274 positive non-small cell lung carcinoma	stage IV CD274 positive non-small cell lung carcinoma [stage IV CD274 expressing non-small cell lung cancer,phase 4 CD274 positive non-small cell lung cancer,...]	atezolizumab, carboplatin, CD274, cisplatin, durvalumab, gemcitabine, paclitaxel, pemetrexed	8
Organismal Injury and Abnormalities	CD274 positive laryngeal squamous cell carcinoma	CD274 positive laryngeal squamous cell carcinoma [CD274 expression positive laryngeal squamous cell carcinoma]	5-fluorouracil, carboplatin, cetuximab, cisplatin, CTLA4, docetaxel, ipilimumab, methotrexate, nivolumab, PDCD1	10
Organismal Injury and Abnormalities	CD274 positive oropharyngeal squamous cell carcinoma	CD274 positive oropharyngeal squamous cell carcinoma [CD274 expression positive oropharyngeal squamous cell carcinoma]	5-fluorouracil, carboplatin, cetuximab, cisplatin, CTLA4, docetaxel, ipilimumab, methotrexate, nivolumab, PDCD1	10
Organismal Injury and Abnormalities	ALK fusion negative CD274 positive non-small cell lung cancer	ALK fusion negative CD274 positive non-small-cell lung carcinoma [ALK fusion negative CD274 positive non-small cell lung cancer,ALK fusion negative CD274 positive NSCLC]	avelumab, carboplatin, CD274, cisplatin, docetaxel, durvalumab, gemcitabine, paclitaxel, PDCD1, pembrolizumab, pemetrexed	11
Organismal Injury and Abnormalities	CD274 negative head and neck squamous cell carcinoma	progressive CD274 negative head and neck squamous cell carcinoma [fast-acting CD274 negative head and neck squamous cell carcinoma,fast-acting PD-L1 expression negative squamous cell carcinoma of the head and neck,...]	CD274, CTLA4, durvalumab	3
Organismal Injury and Abnormalities	CD274 negative head and neck squamous cell carcinoma	recurrent CD274 negative head and neck squamous cell carcinoma [recurring CD274 expression negative head and neck squamous cell carcinoma,cyclical CD274 negative head and neck squamous cell carcinoma,...]	5-fluorouracil, CD274, cetuximab, cisplatin, CTLA4, durvalumab, ipilimumab, nivolumab, PDCD1, ticilimumab	10
Organismal Injury and Abnormalities	CD274 negative head and neck squamous cell carcinoma	CD274 negative head and neck squamous cell carcinoma [CD274 expression negative head and neck squamous cell carcinoma]	5-fluorouracil, carboplatin, CD274, cetuximab, cisplatin, CTLA4, durvalumab, ipilimumab, nivolumab, PDCD1, ticilimumab	11
Organismal Injury and Abnormalities	CD274 positive head and neck squamous cell carcinoma	metastatic CD274 positive head and neck squamous cell carcinoma [metastatic CD274 expression positive head and neck squamous cell carcinoma,metastatic CD274 expressing head and neck squamous cell carcinoma]	PDCD1	1
Organismal Injury and Abnormalities	CD274 positive head and neck squamous cell carcinoma	progressive CD274 positive head and neck squamous cell carcinoma [fast-acting PD-L1 expression positive head and neck squamous cell carcinoma,fast-acting PD-L1 positive head and neck squamous cell carcinoma,...]	CD274, CTLA4, durvalumab, ticilimumab	4
Organismal Injury and Abnormalities	CD274 positive head and neck squamous cell carcinoma	recurrent CD274 positive head and neck squamous cell carcinoma [recurring CD274 expressing head and neck squamous cell carcinoma,recurrent CD274 expression positive head and neck squamous cell carcinoma,...]	5-fluorouracil, carboplatin, CD274, cetuximab, CTLA4, docetaxel, methotrexate, PDCD1	8
Organismal Injury and Abnormalities	CD274 positive head and neck squamous cell carcinoma	CD274 positive head and neck squamous cell carcinoma [CD274 expressing head and neck squamous cell carcinoma,CD274 expression positive head and neck squamous cell carcinoma]	5-fluorouracil, carboplatin, CD274, cetuximab, cisplatin, CTLA4, docetaxel, durvalumab, ipilimumab, methotrexate, nivolumab, PDCD1, ticilimumab	13
Organismal Injury and Abnormalities	CD274 negative urothelial carcinoma	CD274 negative urothelial carcinoma	atezolizumab, carboplatin, CD274, cisplatin, CTLA4, durvalumab, gemcitabine, HSP90AA1, HSP90AB1, HSP90B1, PDCD1, pembrolizumab, POLE, POLE2, POLE3, POLE4, RRM1, RRM2, ticilimumab	19
Organismal Injury and Abnormalities	CD274 positive urothelial carcinoma	CD274 positive urothelial carcinoma	atezolizumab, avelumab, carboplatin, CD274, cisplatin, CTLA4, durvalumab, gemcitabine, HSP90AA1, HSP90AB1, HSP90B1, PDCD1, pembrolizumab, POLE, POLE2, POLE3, POLE4, RRM1, RRM2, ticilimumab	20
Organismal Injury and Abnormalities	CD274 positive triple negative breast cancer	CD274 positive triple negative breast cancer [CD274 positive ER negative HER2 negative PR negative breast cancer,CD274 expressing triple negative breast cancer,...]	BCL2, carboplatin, gemcitabine, paclitaxel, PDCD1, pembrolizumab, POLE, POLE2, POLE3, POLE4, RRM1, RRM2, TUBA1A, TUBA1C, TUBA3C/TUBA3D, TUBA4A, TUBA8, TUBB1, TUBB2A, TUBB3, TUBB4A, TUBB4B, TUBD1, TUBE1, TUBG1, TUBG2, tubulin (complex), tubulin (family)	28
Organismal Injury and Abnormalities	EGFR sensitizing mutation negative PD-L1 positive non-small cell lung cancer	stage IV EGFR sensitizing mutation negative PD-L1 positive non-small cell lung cancer [stage 4 EGFR sensitizing mutation negative CD274 positive non-small cell lung cancer,stage 4 CD274 expression positive EGFR sensitizing mutation negative non-small cell lung cancer,...]	carboplatin, CD274, cisplatin, durvalumab, gemcitabine, paclitaxel, pemetrexed	7
Organismal Injury and Abnormalities	EGFR sensitizing mutation negative PD-L1 positive non-small cell lung cancer	EGFR sensitizing mutation negative PD-L1 positive non-small cell lung carcinoma [EGFR sensitizing mutation negative CD274 positive non-small cell lung cancer,CD274 expression positive EGFR sensitizing mutation negative non-small cell lung cancer,...]	avelumab, carboplatin, CD274, cisplatin, docetaxel, durvalumab, erlotinib, gemcitabine, nivolumab, paclitaxel, PDCD1, pembrolizumab, pemetrexed, TUBA1A, TUBA1C, TUBA3C/TUBA3D, TUBA4A, TUBA8, TUBB1, TUBB2A, TUBB3, TUBB4A, TUBB4B, TUBD1, TUBE1, TUBG1, TUBG2, tubulin (complex), tubulin (family), vinorelbine	30
Organismal Injury and Abnormalities	CD274 negative breast cancer	CD274 negative breast cancer [CD274 negative cancer of the breast]	BCL2, bi-shRNA-furin/GM-CSF-expressing autologous tumor cell vaccine, carboplatin, CD274, durvalumab, gemcitabine, PDCD1, pembrolizumab, POLE, POLE2, POLE3, POLE4, RRM1, RRM2, TUBA1A, TUBA1C, TUBA3C/TUBA3D, TUBA4A, TUBA8, TUBB1, TUBB2A, TUBB3, TUBB4A, TUBB4B, TUBD1, TUBE1, TUBG1, TUBG2, tubulin (complex), tubulin (family)	30
Organismal Injury and Abnormalities	ALK translocation negative CD274 positive non-small cell lung cancer	ALK translocation negative CD274 positive non-small cell lung cancer [ALK translocation negative CD274 positive NSCLC]	avelumab, carboplatin, CD274, cisplatin, docetaxel, durvalumab, erlotinib, gemcitabine, nivolumab, paclitaxel, PDCD1, pembrolizumab, pemetrexed, TUBA1A, TUBA1C, TUBA3C/TUBA3D, TUBA4A, TUBA8, TUBB1, TUBB2A, TUBB3, TUBB4A, TUBB4B, TUBD1, TUBE1, TUBG1, TUBG2, tubulin (complex), tubulin (family), vinorelbine	30
Organismal Injury and Abnormalities	EGFR mutation negative CD274 positive non-small cell lung cancer	recurrent EGFR mutation negative CD274 positive non-small cell lung cancer [recurrent CD274 expressing EGFR mutation negative non-small cell lung cancer,recurrent CD274 positive EGFR mutation negative non-small cell lung cancer,...]	CD274	1
Organismal Injury and Abnormalities	EGFR mutation negative CD274 positive non-small cell lung cancer	EGFR mutation negative CD274 positive non-small cell lung cancer [CD274 expressing EGFR mutation negative non-small cell lung cancer,CD274 positive EGFR mutation negative non-small cell lung cancer,...]	avelumab, carboplatin, CD274, cisplatin, docetaxel, durvalumab, erlotinib, gemcitabine, nivolumab, paclitaxel, PDCD1, pembrolizumab, pemetrexed, TUBA1A, TUBA1C, TUBA3C/TUBA3D, TUBA4A, TUBA8, TUBB1, TUBB2A, TUBB3, TUBB4A, TUBB4B, TUBD1, TUBE1, TUBG1, TUBG2, tubulin (complex), tubulin (family), vinorelbine	30
Organismal Injury and Abnormalities	CD274 positive non-small cell lung cancer	metastatic CD274 positive non-small cell lung cancer [metastatic CD274 expression positive non-small cell lung cancer,metastatic CD274 positive NSCLC,...]	PDCD1, pembrolizumab	2
Organismal Injury and Abnormalities	CD274 positive non-small cell lung cancer	progressive CD274 positive non-small cell lung cancer [progression of CD274 positive non-small cell lung cancer,advancing CD274 positive NSCLC,...]	PDCD1, pembrolizumab	2
Organismal Injury and Abnormalities	CD274 positive non-small cell lung cancer	CD274 positive non-small cell lung carcinoma [CD274 positive NSCLC,CD274 positive non-small cell lung cancer,...]	atezolizumab, avelumab, carboplatin, CD274, cisplatin, docetaxel, durvalumab, erlotinib, gemcitabine, nivolumab, paclitaxel, PDCD1, pembrolizumab, pemetrexed, TUBA1A, TUBA1C, TUBA3C/TUBA3D, TUBA4A, TUBA8, TUBB1, TUBB2A, TUBB3, TUBB4A, TUBB4B, TUBD1, TUBE1, TUBG1, TUBG2, tubulin (complex), tubulin (family), vinorelbine	31
Organismal Injury and Abnormalities	CD274 positive malignant solid tumor	recurrent CD274 positive malignant solid tumor [cyclical CD274 positive malignant solid tumor,recurrent CD274 positive solid malignancy,...]	5-fluorouracil, avelumab, carboplatin, CD274, cetuximab, CTLA4, docetaxel, ipilimumab, methotrexate, PDCD1, pembrolizumab	11
Organismal Injury and Abnormalities	CD274 positive malignant solid tumor	locally advanced CD274 positive malignant solid tumor [locoregionally advanced CD274 positive malignant solid neoplasm,locally advanced CD274 positive malignant solid tumour,...]	5-fluorouracil, atezolizumab, capecitabine, CD274, cisplatin, HSP90AA1, HSP90AB1, HSP90B1, PDCD1, pembrolizumab, POLE, POLE2, POLE3, POLE4, RRM1, RRM2, TYMS	17
Organismal Injury and Abnormalities	CD274 positive malignant solid tumor	metastatic CD274 positive malignant solid tumor [metastatic CD274 positive solid malignancy,metastatic CD274 positive malignant solid neoplasm,...]	atezolizumab, avelumab, carboplatin, CD274, cisplatin, gemcitabine, HSP90AA1, HSP90AB1, HSP90B1, PDCD1, pembrolizumab, POLE, POLE2, POLE3, POLE4, RRM1, RRM2	17
Organismal Injury and Abnormalities	CD274 positive malignant solid tumor	CD274 positive malignant solid tumor [CD274 positive solid malignancy,CD274 positive malignant solid neoplasm,...]	5-fluorouracil, anti PD-1 antibody, atezolizumab, avelumab, capecitabine, carboplatin, CD274, cetuximab, cisplatin, CTLA4, docetaxel, durvalumab, erlotinib, gemcitabine, HSP90AA1, HSP90AB1, HSP90B1, IFNA2, ipilimumab, methotrexate, nivolumab, paclitaxel, PDCD1, pembrolizumab, pemetrexed, POLE, POLE2, POLE3, POLE4, RRM1, RRM2, ticilimumab, TUBA1A, TUBA1C, TUBA3C/TUBA3D, TUBA4A, TUBA8, TUBB1, TUBB2A, TUBB3, TUBB4A, TUBB4B, TUBD1, TUBE1, TUBG1, TUBG2, tubulin (complex), tubulin (family), TYMS, vinorelbine	50
Organismal Injury and Abnormalities	CD274 positive solid tumor	advanced CD274 positive solid tumor [advanced CD274 positive solid tumour,advanced CD274 positive solid neoplasm]	5-fluorouracil, atezolizumab, capecitabine, carboplatin, CD274, cisplatin, gemcitabine, HSP90AA1, HSP90AB1, HSP90B1, PDCD1, pembrolizumab, POLE, POLE2, POLE3, POLE4, RRM1, RRM2, TYMS	19
Organismal Injury and Abnormalities	CD274 positive solid tumor	CD274 positive solid tumor [CD274 positive solid tumour,CD274 positive solid neoplasm]	5-fluorouracil, anti PD-1 antibody, atezolizumab, avelumab, capecitabine, carboplatin, CD274, cetuximab, cisplatin, CTLA4, docetaxel, durvalumab, erlotinib, gemcitabine, HSP90AA1, HSP90AB1, HSP90B1, IFNA2, ipilimumab, methotrexate, nivolumab, paclitaxel, PDCD1, pembrolizumab, pemetrexed, POLE, POLE2, POLE3, POLE4, RRM1, RRM2, ticilimumab, TUBA1A, TUBA1C, TUBA3C/TUBA3D, TUBA4A, TUBA8, TUBB1, TUBB2A, TUBB3, TUBB4A, TUBB4B, TUBD1, TUBE1, TUBG1, TUBG2, tubulin (complex), tubulin (family), TYMS, vinorelbine	50
Organismal Injury and Abnormalities	CD274 negative non-small cell lung cancer	CD274 negative non-small cell lung cancer [CD274 expression negative non-small cell lung cancer,CD274 negative NSCLC]	atezolizumab, ATIC, BCL2, bevacizumab, bevacizumab/carboplatin/paclitaxel, bevacizumab/carboplatin/pemetrexed, bevacizumab/cisplatin/pemetrexed, bevacizumab/pemetrexed, carboplatin/docetaxel, carboplatin/etoposide, carboplatin/gemcitabine, carboplatin/paclitaxel, carboplatin/pemetrexed, CD274, cisplatin/docetaxel, cisplatin/etoposide, cisplatin/gemcitabine, cisplatin/paclitaxel, cisplatin/pemetrexed, CTLA4, DHFR, docetaxel, docetaxel/gemcitabine, docetaxel/ramucirumab, durvalumab, erlotinib, GART, gemcitabine, gemcitabine/vinorelbine, HSP90AA1, HSP90AB1, HSP90B1, KDR, nivolumab, paclitaxel, PDCD1, pembrolizumab, pemetrexed, POLE, POLE2, POLE3, POLE4, RRM1, RRM2, ticilimumab, TOP2A, TOP2B, TUBA1A, TUBA1C, TUBA3C/TUBA3D, TUBA4A, TUBA8, TUBB1, TUBB2A, TUBB3, TUBB4A, TUBB4B, TUBD1, TUBE1, TUBG1, TUBG2, tubulin (complex), tubulin (family), TYMS, Vegf, VEGFA, vinorelbine	67

### Sheet: KEGG pathways 
Category	Term	Count	%	P-Value	Benjamini
KEGG_PATHWAY	Influenza A	15	6.4	2.9e-07	5e-05
KEGG_PATHWAY	NF-kappa B signaling pathway	11	4.7	1e-06	8.5e-05
KEGG_PATHWAY	Measles	13	5.6	1.2e-06	6.7e-05
KEGG_PATHWAY	Cytokine-cytokine receptor interaction	16	6.8	2.7e-06	0.00011
KEGG_PATHWAY	Herpes simplex infection	14	6	5.3e-06	0.00018
KEGG_PATHWAY	Chagas disease (American trypanosomiasis)	10	4.3	5.3e-05	0.0015
KEGG_PATHWAY	Toll-like receptor signaling pathway	9	3.8	0.00018	0.0044
KEGG_PATHWAY	Hepatitis C	9	3.8	0.00089	0.019
KEGG_PATHWAY	RIG-I-like receptor signaling pathway	7	3	0.00098	0.018
KEGG_PATHWAY	TNF signaling pathway	7	3	0.0058	0.095
KEGG_PATHWAY	Pertussis	6	2.6	0.0061	0.09
KEGG_PATHWAY	NOD-like receptor signaling pathway	5	2.1	0.0078	0.1
KEGG_PATHWAY	Epstein-Barr virus infection	9	3.8	0.0086	0.11
KEGG_PATHWAY	Prion diseases	4	1.7	0.012	0.14
KEGG_PATHWAY	Hematopoietic cell lineage	6	2.6	0.013	0.13
KEGG_PATHWAY	Cytosolic DNA-sensing pathway	5	2.1	0.013	0.13
KEGG_PATHWAY	Chemokine signaling pathway	8	3.4	0.022	0.2
KEGG_PATHWAY	Complement and coagulation cascades	5	2.1	0.026	0.22
KEGG_PATHWAY	Antigen processing and presentation	5	2.1	0.027	0.22
KEGG_PATHWAY	PI3K-Akt signaling pathway	11	4.7	0.037	0.28
KEGG_PATHWAY	Endocytosis	9	3.8	0.044	0.3
KEGG_PATHWAY	Osteoclast differentiation	6	2.6	0.053	0.34
KEGG_PATHWAY	Legionellosis	4	1.7	0.055	0.34
KEGG_PATHWAY	Rheumatoid arthritis	5	2.1	0.056	0.33
KEGG_PATHWAY	Staphylococcus aureus infection	4	1.7	0.06	0.34
KEGG_PATHWAY	HIF-1 signaling pathway	5	2.1	0.063	0.35
KEGG_PATHWAY	Hepatitis B	6	2.6	0.074	0.38
KEGG_PATHWAY	Jak-STAT signaling pathway	6	2.6	0.079	0.39
KEGG_PATHWAY	Fc epsilon RI signaling pathway	4	1.7	0.081	0.39
KEGG_PATHWAY	Proteoglycans in cancer	7	3	0.088	0.41
KEGG_PATHWAY	Leishmaniasis	4	1.7	0.093	0.41
KEGG_PATHWAY	p53 signaling pathway	4	1.7	0.093	0.41
KEGG_PATHWAY	MAPK signaling pathway	8	3.4	0.095	0.41

### Sheet: GO terms
Category	Term	Count	%	P-Value	Benjamini
GOTERM_BP_DIRECT	defense response to virus	16	6.8	2.2e-10	2.5e-07
GOTERM_BP_DIRECT	immune response	16	6.8	3.6e-07	0.00021
GOTERM_BP_DIRECT	response to virus	8	3.4	2.4e-06	0.0009
GOTERM_BP_DIRECT	innate immune response	15	6.4	3.9e-06	0.0011
GOTERM_BP_DIRECT	negative regulation of viral genome replication	6	2.6	8.8e-06	0.002
GOTERM_BP_DIRECT	response to type I interferon	4	1.7	5.3e-05	0.0099
GOTERM_BP_DIRECT	positive regulation of peptidyl-serine phosphorylation	7	3	0.00016	0.025
GOTERM_BP_DIRECT	regulation of inflammatory response	6	2.6	0.0002	0.028
GOTERM_BP_DIRECT	inflammatory response	12	5.1	0.00023	0.028
GOTERM_BP_DIRECT	response to biotic stimulus	4	1.7	0.00041	0.046
GOTERM_BP_DIRECT	negative regulation of I-kappaB kinase/NF-kappaB signaling	5	2.1	0.00099	0.098
GOTERM_BP_DIRECT	positive regulation of natural killer cell chemotaxis	3	1.3	0.0012	0.1
GOTERM_BP_DIRECT	negative regulation of B cell activation	3	1.3	0.0019	0.15
GOTERM_BP_DIRECT	negative regulation of T cell apoptotic process	3	1.3	0.0028	0.21
GOTERM_BP_DIRECT	positive regulation of smooth muscle cell proliferation	4	1.7	0.003	0.2
GOTERM_BP_DIRECT	negative regulation of cysteine-type endopeptidase activity involved in apoptotic process	5	2.1	0.0033	0.21
GOTERM_BP_DIRECT	negative regulation of extrinsic apoptotic signaling pathway in absence of ligand	4	1.7	0.005	0.28
GOTERM_BP_DIRECT	positive regulation of phosphatidylinositol 3-kinase signaling	5	2.1	0.0052	0.28
GOTERM_BP_DIRECT	protein kinase B signaling	4	1.7	0.0056	0.28
GOTERM_BP_DIRECT	positive regulation of peptidyl-tyrosine phosphorylation	5	2.1	0.006	0.29
GOTERM_BP_DIRECT	negative regulation of cell growth	6	2.6	0.0065	0.3
GOTERM_BP_DIRECT	lipopolysaccharide-mediated signaling pathway	4	1.7	0.0069	0.3
GOTERM_BP_DIRECT	monocyte chemotaxis	4	1.7	0.0076	0.31
GOTERM_BP_DIRECT	response to glucocorticoid	3	1.3	0.0082	0.32
GOTERM_BP_DIRECT	negative regulation of growth	3	1.3	0.0082	0.32
GOTERM_BP_DIRECT	positive regulation of ERK1 and ERK2 cascade	7	3	0.01	0.37
GOTERM_BP_DIRECT	positive regulation of actin filament polymerization	4	1.7	0.013	0.43
GOTERM_BP_DIRECT	response to toxic substance	4	1.7	0.013	0.43
GOTERM_BP_DIRECT	negative regulation by host of viral transcription	3	1.3	0.014	0.44
GOTERM_BP_DIRECT	cellular response to interferon-gamma	4	1.7	0.014	0.43
GOTERM_BP_DIRECT	cell-cell signaling	5	2.1	0.015	0.45
GOTERM_BP_DIRECT	positive regulation of calcium ion transport	3	1.3	0.016	0.46
GOTERM_BP_DIRECT	positive regulation of transcription from RNA polymerase II promoter	16	6.8	0.017	0.46
GOTERM_BP_DIRECT	positive regulation of calcium-mediated signaling	3	1.3	0.021	0.52
GOTERM_BP_DIRECT	complement activation, classical pathway	3	1.3	0.021	0.52
GOTERM_BP_DIRECT	positive regulation of inflammatory response	4	1.7	0.021	0.52
GOTERM_BP_DIRECT	negative regulation of extrinsic apoptotic signaling pathway via death domain receptors	3	1.3	0.023	0.54
GOTERM_BP_DIRECT	positive regulation of protein complex disassembly	2	0.9	0.028	0.6
GOTERM_BP_DIRECT	negative regulation of CD40 signaling pathway	2	0.9	0.028	0.6
GOTERM_BP_DIRECT	organelle fission	2	0.9	0.028	0.6
GOTERM_BP_DIRECT	positive regulation of translational initiation by iron	2	0.9	0.028	0.6
GOTERM_BP_DIRECT	positive regulation of interleukin-8 production	3	1.3	0.029	0.6
GOTERM_BP_DIRECT	negative regulation of interleukin-6 production	3	1.3	0.029	0.6
GOTERM_BP_DIRECT	positive regulation of cell proliferation	9	3.8	0.029	0.59
GOTERM_BP_DIRECT	response to lipopolysaccharide	5	2.1	0.029	0.59
GOTERM_BP_DIRECT	tumor necrosis factor-mediated signaling pathway	3	1.3	0.032	0.61
GOTERM_BP_DIRECT	negative regulation of cell proliferation	8	3.4	0.033	0.62
GOTERM_BP_DIRECT	regulation of insulin secretion	3	1.3	0.035	0.62
GOTERM_BP_DIRECT	platelet-derived growth factor receptor signaling pathway	3	1.3	0.035	0.62
GOTERM_BP_DIRECT	negative regulation of neuron apoptotic process	5	2.1	0.037	0.63
GOTERM_BP_DIRECT	lymphocyte chemotaxis	3	1.3	0.038	0.64
GOTERM_BP_DIRECT	positive regulation of phosphatidylinositol 3-kinase activity	3	1.3	0.038	0.64
GOTERM_BP_DIRECT	negative regulation of endothelial cell apoptotic process	3	1.3	0.038	0.64
GOTERM_BP_DIRECT	positive regulation of NF-kappaB transcription factor activity	5	2.1	0.039	0.64
GOTERM_BP_DIRECT	calcium-mediated signaling	3	1.3	0.041	0.65
GOTERM_BP_DIRECT	positive regulation of tyrosine phosphorylation of STAT protein	2	0.9	0.042	0.65
GOTERM_BP_DIRECT	negative regulation of alkaline phosphatase activity	2	0.9	0.042	0.65
GOTERM_BP_DIRECT	production of molecular mediator involved in inflammatory response	2	0.9	0.042	0.65
GOTERM_BP_DIRECT	interferon-beta production	2	0.9	0.042	0.65
GOTERM_BP_DIRECT	release of cytoplasmic sequestered NF-kappaB	2	0.9	0.042	0.65
GOTERM_BP_DIRECT	response to cytokine	3	1.3	0.044	0.66
GOTERM_BP_DIRECT	ATP metabolic process	3	1.3	0.048	0.68
GOTERM_BP_DIRECT	cellular response to tumor necrosis factor	4	1.7	0.048	0.68
GOTERM_BP_DIRECT	positive regulation of GTPase activity	6	2.6	0.051	0.7
GOTERM_BP_DIRECT	regulation of cell shape	5	2.1	0.06	0.75
GOTERM_BP_DIRECT	apoptotic process	7	3	0.068	0.78
GOTERM_BP_DIRECT	modification-dependent protein catabolic process	2	0.9	0.068	0.78
GOTERM_BP_DIRECT	positive regulation of T cell apoptotic process	2	0.9	0.068	0.78
GOTERM_BP_DIRECT	ISG15-protein conjugation	2	0.9	0.068	0.78
GOTERM_BP_DIRECT	toll-like receptor 2 signaling pathway	2	0.9	0.068	0.78
GOTERM_BP_DIRECT	calcium ion transmembrane transport	3	1.3	0.074	0.8
GOTERM_BP_DIRECT	negative regulation of protein ubiquitination	3	1.3	0.078	0.81
GOTERM_BP_DIRECT	dendritic cell differentiation	2	0.9	0.081	0.82
GOTERM_BP_DIRECT	necroptotic signaling pathway	2	0.9	0.081	0.82
GOTERM_BP_DIRECT	cellular response to zinc ion	2	0.9	0.081	0.82
GOTERM_BP_DIRECT	negative regulation of activated T cell proliferation	2	0.9	0.081	0.82
GOTERM_BP_DIRECT	toll-like receptor 9 signaling pathway	2	0.9	0.081	0.82
GOTERM_BP_DIRECT	intrinsic apoptotic signaling pathway in response to DNA damage	3	1.3	0.091	0.85
GOTERM_BP_DIRECT	cellular response to mechanical stimulus	3	1.3	0.091	0.85
GOTERM_BP_DIRECT	eosinophil chemotaxis	2	0.9	0.094	0.86
GOTERM_BP_DIRECT	positive regulation of heterotypic cell-cell adhesion	2	0.9	0.094	0.86
GOTERM_BP_DIRECT	negative regulation of interleukin-1 beta production	2	0.9	0.094	0.86
GOTERM_BP_DIRECT	positive regulation of T cell chemotaxis	2	0.9	0.094	0.86
GOTERM_BP_DIRECT	gene expression	2	0.9	0.094	0.86
GOTERM_BP_DIRECT	primitive streak formation	2	0.9	0.094	0.86
GOTERM_BP_DIRECT	positive regulation of B cell receptor signaling pathway	2	0.9	0.094	0.86
GOTERM_BP_DIRECT	cellular response to drug	3	1.3	0.095	0.85

### Sheet: BTB GWAS integration
SNP	Rsid	ss	alleles	orient	strand	gene in proximity to	Chr	Position	P_value	Q_value
BovineHD0100006585	rs133286573	ss250614825	C/T	forward	bottom	SAMSN1	1	22194947	0.000306423	0.0483522
BovineHD0800024508	rs134561028	ss250871236	A/G	forward	top	CTSL	8	82353286	3.66e-05	0.0244007
BovineHD0800024513	rs42247932	ss250871240	A/G	forward	top	CTSL	8	82364179	5.41e-05	0.0244007
BovineHD0900021427	rs134127062	ss250899319	C/T	forward	bottom	TNFAIP3	9	76779725	0.000279138	0.0466345
BovineHD0900021428	rs137535115	ss250899320	C/T	forward	bottom	TNFAIP3	9	76780267	0.000279138	0.0466345
BovineHD1500009293	rs43291594	ss251042560	A/G	forward	top	CLMP	15	34321473	5.53e-05	0.0244007
BovineHD1500009294	rs43291608	ss251042561	C/T	forward	bottom	CLMP	15	34324219	5.53e-05	0.0244007
BovineHD1500009295	rs43291613	ss251042562	C/T	forward	bottom	CLMP	15	34325271	5.53e-05	0.0244007
BovineHD1500009296	rs135643197	ss251042563	C/T	forward	bottom	CLMP	15	34328950	8.5e-05	0.0244007
BovineHD1500009297	rs43291628	ss251042564	A/G	forward	top	CLMP	15	34333858	8.5e-05	0.0244007
BovineHD1500009299	rs43292253	ss251042566	C/T	forward	bottom	CLMP	15	34336951	8.5e-05	0.0244007
BovineHD1500009300	rs43292266	ss251042567	G/T	forward	bottom	CLMP	15	34338412	5.53e-05	0.0244007
BovineHD1500009301	rs43292281	ss251042568	A/C	forward	top	CLMP	15	34339230	5.53e-05	0.0244007
BovineHD1500009304	rs43292303	ss251042571	G/T	forward	bottom	CLMP	15	34344337	8.5e-05	0.0244007
BovineHD1500009307	rs43292326	ss251042574	A/C	forward	top	CLMP	15	34348323	8.5e-05	0.0244007
BovineHD1500009309	rs43293441	ss251042576	C/T	forward	bottom	CLMP	15	34355325	8.5e-05	0.0244007
BovineHD1500018781	rs109467646	ss251051023	A/G	forward	top	ABTB2	15	65625657	0.000302957	0.0481446
BovineHD1900003037	rs135121106	ss251120493	A/G	forward	top	RNFT1	19	11089275	0.000240879	0.0438556
BovineHD2300007644	rs133489745	ss251197835	C/T	forward	bottom	MIC1 and MIC2	23	27640249	0.000296558	0.0477536
BovineHD2300012757	rs110265685	ss251202133	A/G	reverse	top	EDN1	23	44000941	0.000291286	0.0474236
BovineHD2800004989	rs42340336	ss251263081	A/C	reverse	top	ARID5B	28	18064276	4.11e-05	0.0244007
Hapmap57840-rs29014510	rs29014510	ss38326199	C/T	forward	bottom	CLMP	15	34342385	5.53e-05	0.0244007
Distance	SNPs_postQC	q<0.05	%prob1000x	Av_num_qval0.05_per_samp
5000	2838	8	0.123	3.154
15000	3887	14	0.037	3.749
25000	4902	22	0.002	3.921
30000	5412	16	0.031	4.621
40000	6371	15	0.052	4.766
50000	7337	16	0.05	4.835
60000	8323	16	0.073	5.414
70000	9259	19	0.052	5.821
80000	10239	24	0.021	6.501
90000	11188	26	0.017	6.335
100000	12056	25	0.02	6.907
