## Supplementary Information File 2 for "Alveolar macrophage chromatin is modified to orchestrate host response to *Mycobacterium bovis* infection" (part 1 of 3)

### Sheet: Overview
Work sheet overview	Description	Software	Version
Mapping stats for ChIP-seq	Alignment numbers for raw read mappig to bovine genome UMD 3.1.1	Bowtie2	2.3.0
Mapping stats for RNA-seq	Alignment numbers for raw read mappig to bovine genome UMD 3.1.1	Salmon	0.8.1
Mapping stats for miRNA-seq	Alignment numbers for raw read mappig to bovine genome UMD 3.1.1	mirDeep2	v0.0.91
Salmon raw counts RNA-seq	Unormalised counts generated after alignment via Salmon transcript aligner	Salmon	0.8.1
Differentially expressed genes	Differentially expressed genes from the RNA-seq data	DESeq2	1.20.0
Differentially expressed miRNA	Differentially expressed genes from the miRNA-seq data	DESeq2	1.20.0
DE stats for RNA and miRNA	Amount of genes and miRNAs differentially expressed overall	DESeq2	1.20.0

### Sheet: Mapping stats for ChIP-seq  
Sample	reads lane 1	reads lane 2	Reads	Aligned concordantly 0 times	Aligned concordantly exactly 1 time	Aligned concordantly >1 times	Pairs aligned concordantly 0 times	Pairs aligned discordantly 1 time	Pairs aligned 0 times concordantly or discordantly	Mates make up the pairs	Mates that aligned 0 times	Mates that aligned exactly 1 time	Mates that aligned >1 times	Overall alignment rate
A1-CTRL-input	16488597	21360773	56417849	1055192 (1.87%)	36815192 (65.25%)	18547465 (32.88%)	1055192	56731 (5.38%)	998461	1996922	1202239 (60.20%)	359430 (18.00%)	435253 (21.80%)	0.9893
A1-CTRL-K4	32829227	31709920	64539147	2409724 (3.73%)	45763693 (70.91%)	16365730 (25.36%)	2409724	91903 (3.81%)	2317821	4635642	3494031 (75.37%)	677707 (14.62%)	463904 (10.01%)	0.9729
A1-CTRL-K27	28864739	28012959	56877698	1616364 (2.84%)	39160433 (68.85%)	16100901 (28.31%)	1616364	93897 (5.81%)	1522467	3044934	2158484 (70.89%)	418011 (13.73%)	468439 (15.38%)	0.981
A1-CTRL-POLII	28752606	27665243	37849370	2921946 (7.72%)	24769917 (65.44%)	10157507 (26.84%)	2921946	30332 (1.04%)	2891614	5783228	5225404 (90.35%)	287408 (4.97%)	270416 (4.68%)	0.931
A1-MB-K4	15693058	20310873	60398441	2632839 (4.36%)	44805883 (74.18%)	12959719 (21.46%)	2632839	81838 (3.11%)	2551001	5102002	4000527 (78.41%)	727880 (14.27%)	373595 (7.32%)	0.9669
A1-MB-K27	30695039	29703402	57290433	1621206 (2.83%)	40152876 (70.09%)	15516351 (27.08%)	1621206	120696 (7.44%)	1500510	3001020	2059990 (68.64%)	445841 (14.86%)	495189 (16.50%)	0.982
A1-MB-POLII	29102780	28187653	36003931	4529651 (12.58%)	22548344 (62.63%)	8925936 (24.79%)	4529651	34935 (0.77%)	4494716	8989432	8436826 (93.85%)	304141 (3.38%)	248465 (2.76%)	0.8828
A2-CTRL-input	19937530	25600683	68887748	1409223 (2.05%)	43541961 (63.21%)	23936564 (34.75%)	1409223	72014 (5.11%)	1337209	2674418	1549667 (57.94%)	493774 (18.46%)	630977 (23.59%)	0.9888
A2-CTRL-K4	30148648	29196178	59344826	2549416 (4.30%)	41206258 (69.44%)	15589152 (26.27%)	2549416	113543 (4.45%)	2435873	4871746	3677020 (75.48%)	678791 (13.93%)	515935 (10.59%)	0.969
A2-CTRL-K27	34689089	33445485	68134574	2215819 (3.25%)	47057113 (69.06%)	18861642 (27.68%)	2215819	90606 (4.09%)	2125213	4250426	3120526 (73.42%)	537300 (12.64%)	592600 (13.94%)	0.9771
A2-CTRL-POLII	35089547	33798201	45538213	3091316 (6.79%)	30975326 (68.02%)	11471571 (25.19%)	3091316	43922 (1.42%)	3047394	6094788	5405811 (88.70%)	361952 (5.94%)	327025 (5.37%)	0.9406
A2-MB-K4	18500868	23991438	44801046	1786146 (3.99%)	32167979 (71.80%)	10846921 (24.21%)	1786146	96440 (5.40%)	1689706	3379412	2475856 (73.26%)	538678 (15.94%)	364878 (10.80%)	0.9724
A2-MB-K27	22748938	22052108	60704618	1715134 (2.83%)	41048968 (67.62%)	17940516 (29.55%)	1715134	105971 (6.18%)	1609163	3218326	2160262 (67.12%)	481945 (14.98%)	576119 (17.90%)	0.9822
A2-MB-POLII	30875305	29829313	42492306	3097296 (7.29%)	28016122 (65.93%)	11378888 (26.78%)	3097296	43468 (1.40%)	3053828	6107656	5464833 (89.48%)	321149 (5.26%)	321674 (5.27%)	0.9357
Total	374415971	384864229	759280200				32651272		31574976	63149952				0.962264
Coverage			~43x

### Sheet: Mapping stats for RNA-seq  
Sample	Number of reads processed	Number of reads mapped	Precent mapped
Aminus	39194945	28357024	0.7234
Aplus	44177001	31422190	0.7112
Bminus	44507566	31705246	0.7123
Bplus	44003401	31585487	0.7177
Cminus	44195210	31739131	0.7181
Cplus	46582001	34464267	0.7398
Dminus	42203527	30067692	0.7124
Dplus	43251944	31129298	0.7197
Total	348115595	250470335	0.719325
Coverage		~20x

### Sheet: Mapping stats for miRNA-seq  
Sample	Total raw reads	Total reads	Mapped	Unmapped	%mapped	%unmapped	Multi-map limit
Aminus	25421691	11465400	9248543	2216857	0.807	0.193	15
Bminus	25802750	12513478	10436358	2077120	0.834	0.166	15
Cminus	25415346	15186915	12687622	2499293	0.835	0.165	15
Dminus	26173965	17459071	14307046	3152025	0.819	0.181	15
Aplus	26691352	18881529	14535667	4345862	0.77	0.23	15
Bplus	24474317	15143452	11661669	3481783	0.77	0.23	15
Cplus	27446315	16412185	12735408	3676777	0.776	0.224	15
Dplus	25570054	19284257	14176168	5108089	0.735	0.265	15
Totals	206995790	126346287	99788481	26557806	0.79325	0.20675

### Sheet: Salmon raw counts RNA-seq
Aminus						Aplus						Bminus						Bplus						Cminus						Cplus						Dminus						Dplus
Name	Length	EffectiveLength	TPM	NumReads		Name	Length	EffectiveLength	TPM	NumReads		Name	Length	EffectiveLength	TPM	NumReads		Name	Length	EffectiveLength	TPM	NumReads		Name	Length	EffectiveLength	TPM	NumReads		Name	Length	EffectiveLength	TPM	NumReads		Name	Length	EffectiveLength	TPM	NumReads		Name	Length	EffectiveLength	TPM	NumReads
ENSBTAT00000064726.1	1237	946.53	137.033	2787		ENSBTAT00000064726.1	1237	950.061	60.8226	1412		ENSBTAT00000064726.1	1237	979.033	261.84	6241		ENSBTAT00000064726.1	1237	905.227	123.721	2762		ENSBTAT00000064726.1	1237	935.824	313.329	7084		ENSBTAT00000064726.1	1237	979.006	200.042	5305		ENSBTAT00000064726.1	1237	935.41	266.907	5672		ENSBTAT00000064726.1	1237	942.992	91.6775	2133
ENSBTAT00000030504.3	1077	816.128	24.9198	437		ENSBTAT00000030504.3	1077	829.725	16.3258	331		ENSBTAT00000030504.3	1077	802.345	27.2352	532		ENSBTAT00000030504.3	1077	837.471	6.29436	130		ENSBTAT00000030504.3	1077	812.569	26.8962	528		ENSBTAT00000030504.3	1077	809.681	6.24639	137		ENSBTAT00000030504.3	1077	815.788	34.5325	640		ENSBTAT00000030504.3	1077	801.544	6.92745	137
ENSBTAT00000004603.5	2106	1729.79	0.0538095	2		ENSBTAT00000004603.5	2106	1731.96	0.0236289	1		ENSBTAT00000004603.5	2106	1772.76	0.0695106	3		ENSBTAT00000004603.5	2106	149	0	0		ENSBTAT00000004603.5	2106	155	0	0		ENSBTAT00000004603.5	2106	153	0	0		ENSBTAT00000004603.5	2106	154	0	0		ENSBTAT00000004603.5	2106	1726	0.0234823	1
ENSBTAT00000066297.1	1251	1043.84	4.68141	105		ENSBTAT00000066297.1	1251	1041.74	2.12138	54		ENSBTAT00000066297.1	1251	1066.34	3.31269	86		ENSBTAT00000066297.1	1251	1005.92	1.45117	36		ENSBTAT00000066297.1	1251	1032.17	3.28837	82		ENSBTAT00000066297.1	1251	1060.2	1.04462	30		ENSBTAT00000066297.1	1251	1035.86	2.80457	66		ENSBTAT00000066297.1	1251	1043.73	1.00964	26
ENSBTAT00000054517.2	969	150	0	0		ENSBTAT00000054517.2	969	160	0	0		ENSBTAT00000054517.2	969	154	0	0		ENSBTAT00000054517.2	969	149	0	0		ENSBTAT00000054517.2	969	155	0	0		ENSBTAT00000054517.2	969	843.773	0.0437519	1		ENSBTAT00000054517.2	969	153	0	0		ENSBTAT00000054517.2	969	151	0	0
ENSBTAT00000052281.2	948	150	0	0		ENSBTAT00000052281.2	948	807.231	0.0506972	1		ENSBTAT00000052281.2	948	154	0	0		ENSBTAT00000052281.2	948	149	0	0		ENSBTAT00000052281.2	948	155	0	0		ENSBTAT00000052281.2	948	153	0	0		ENSBTAT00000052281.2	948	153	0	0		ENSBTAT00000052281.2	948	151	0	0
ENSBTAT00000056197.2	930	150	0	0		ENSBTAT00000056197.2	930	160	0	0		ENSBTAT00000056197.2	930	154	0	0		ENSBTAT00000056197.2	930	149	0	0		ENSBTAT00000056197.2	930	155	0	0		ENSBTAT00000056197.2	930	153	0	0		ENSBTAT00000056197.2	930	153	0	0		ENSBTAT00000056197.2	930	151	0	0
ENSBTAT00000052768.1	990	150	0	0		ENSBTAT00000052768.1	990	160	0	0		ENSBTAT00000052768.1	990	154	0	0		ENSBTAT00000052768.1	990	149	0	0		ENSBTAT00000052768.1	990	155	0	0		ENSBTAT00000052768.1	990	153	0	0		ENSBTAT00000052768.1	990	153	0	0		ENSBTAT00000052768.1	990	152	0	0
ENSBTAT00000015780.3	2518	2040.12	27.6256	1211		ENSBTAT00000015780.3	2518	2077.07	28.8451	1464		ENSBTAT00000015780.3	2518	2036.71	23.495	1165		ENSBTAT00000015780.3	2518	2093.17	26.5784	1372		ENSBTAT00000015780.3	2518	2056.32	24.0141	1193		ENSBTAT00000015780.3	2518	2065.55	26.3799	1476		ENSBTAT00000015780.3	2518	2048.02	30.9926	1442		ENSBTAT00000015780.3	2518	2055.63	25.1191	1274
ENSBTAT00000049620.3	4195	4073.66	0.0799714	7		ENSBTAT00000049620.3	4195	4072.45	0.0301472	3		ENSBTAT00000049620.3	4195	4113.68	0.0798802	8		ENSBTAT00000049620.3	4195	149	0	0		ENSBTAT00000049620.3	4195	4054.52	0.0102089	1		ENSBTAT00000049620.3	4195	153	0	0		ENSBTAT00000049620.3	4195	4066.78	0.313887	29		ENSBTAT00000049620.3	4195	4086.44	0.0198365	2
ENSBTAT00000049768.3	1321	1131.75	14.6805	357		ENSBTAT00000049768.3	1321	1135.63	14.1984	394		ENSBTAT00000049768.3	1321	1122.47	23.6394	646		ENSBTAT00000049768.3	1321	1153.03	8.75665	249		ENSBTAT00000049768.3	1321	1133.59	23.5881	646		ENSBTAT00000049768.3	1321	1131.42	9.72329	298		ENSBTAT00000049768.3	1321	1133.3	20.8183	536		ENSBTAT00000049768.3	1321	1136.73	12.408	348
ENSBTAT00000011319.5	824	551.267	17.9821	213		ENSBTAT00000011319.5	824	552.847	9.69724	131		ENSBTAT00000011319.5	824	572.186	25.7713	359		ENSBTAT00000011319.5	824	531.034	9.08664	119		ENSBTAT00000011319.5	824	543.995	34.24	450		ENSBTAT00000011319.5	824	578.391	10.5952	166		ENSBTAT00000011319.5	824	541.019	29.3711	361		ENSBTAT00000011319.5	824	547.947	9.39389	127
ENSBTAT00000000087.4	1163	835.042	5.57331	100		ENSBTAT00000000087.4	1163	833.2	3.68378	75		ENSBTAT00000000087.4	1163	840.517	8.12604	166.282		ENSBTAT00000000087.4	1163	839.465	2.56007	53		ENSBTAT00000000087.4	1163	834.781	7.98307	161		ENSBTAT00000000087.4	1163	848.607	2.87117	66		ENSBTAT00000000087.4	1163	830.679	7.41858	140		ENSBTAT00000000087.4	1163	837.877	2.95073	61
ENSBTAT00000064890.1	1139	830.892	0	0		ENSBTAT00000064890.1	1139	829.383	0	0		ENSBTAT00000064890.1	1139	835.729	0.67421	13.7177		ENSBTAT00000064890.1	1139	835.594	0	0		ENSBTAT00000064890.1	1139	830.711	0	0		ENSBTAT00000064890.1	1139	843.48	0	0		ENSBTAT00000064890.1	1139	826.987	0	0		ENSBTAT00000064890.1	1139	833.775	0	0
ENSBTAT00000064212.1	630	442.292	0.841789	8		ENSBTAT00000064212.1	630	439.03	0.466077	5		ENSBTAT00000064212.1	630	451.089	1.0927	12		ENSBTAT00000064212.1	630	428.422	0.473235	5		ENSBTAT00000064212.1	630	436.033	0.379715	4		ENSBTAT00000064212.1	630	450.88	0.163754	2		ENSBTAT00000064212.1	630	437.273	0.603984	6		ENSBTAT00000064212.1	630	441.263	0.275552	3
ENSBTAT00000011327.5	4032	3615.98	0.0900936	7		ENSBTAT00000011327.5	4032	3626.33	0.146709	13		ENSBTAT00000011327.5	4032	3678.35	0.0223335	2		ENSBTAT00000011327.5	4032	3544.17	0.011441	1		ENSBTAT00000011327.5	4032	3597.74	0.0345151	3		ENSBTAT00000011327.5	4032	153	0	0		ENSBTAT00000011327.5	4032	3595.14	0.0857055	7		ENSBTAT00000011327.5	4032	3615.19	0.0448445	4
ENSBTAT00000006532.4	1485	150	0	0		ENSBTAT00000006532.4	1485	160	0	0		ENSBTAT00000006532.4	1485	1369.52	0.0299935	1.00003		ENSBTAT00000006532.4	1485	149	0	0		ENSBTAT00000006532.4	1485	1348.37	0.0306998	1.00006		ENSBTAT00000006532.4	1485	153	0	0		ENSBTAT00000006532.4	1485	154	0	0		ENSBTAT00000006532.4	1485	152	0	0
ENSBTAT00000006534.2	1511	150	0	0		ENSBTAT00000006534.2	1511	160	0	0		ENSBTAT00000006534.2	1511	1393.08	0	0		ENSBTAT00000006534.2	1511	149	0	0		ENSBTAT00000006534.2	1511	1370.75	9.0424e-10	2.99451e-08		ENSBTAT00000006534.2	1511	153	0	0		ENSBTAT00000006534.2	1511	154	0	0		ENSBTAT00000006534.2	1511	152	0	0
ENSBTAT00000006535.4	4154	3934.24	17.3182	1464		ENSBTAT00000006535.4	4154	3946.44	13.4809	1300		ENSBTAT00000006535.4	4154	3897.71	19.8014	1879		ENSBTAT00000006535.4	4154	4003.23	10.8279	1069		ENSBTAT00000006535.4	4154	3931.94	16.475	1565		ENSBTAT00000006535.4	4154	3944.36	10.6977	1143		ENSBTAT00000006535.4	4154	3930	18.6263	1663		ENSBTAT00000006535.4	4154	3953.32	10.406	1015
ENSBTAT00000022677.5	2032	1845.22	15.6627	621		ENSBTAT00000022677.5	2032	1830.2	14.758	660		ENSBTAT00000022677.5	2032	1833.36	9.58904	428		ENSBTAT00000022677.5	2032	1844.25	9.52022	433		ENSBTAT00000022677.5	2032	1829.24	9.50374	420		ENSBTAT00000022677.5	2032	1837.87	9.15952	456		ENSBTAT00000022677.5	2032	1834.88	11.9707	499		ENSBTAT00000022677.5	2032	1844.69	10.1068	460
ENSBTAT00000010757.4	2457	2178.63	2.75568	129		ENSBTAT00000010757.4	2457	2192.99	4.4041	236		ENSBTAT00000010757.4	2457	2151.7	9.9457	521		ENSBTAT00000010757.4	2457	2234.8	1.70556	94		ENSBTAT00000010757.4	2457	2179.88	4.5192	238		ENSBTAT00000010757.4	2457	2183.68	2.23156	132		ENSBTAT00000010757.4	2457	2177.2	3.53807	175		ENSBTAT00000010757.4	2457	2183.76	3.84189	207
ENSBTAT00000024334.4	1875	686.565	0.406717	6		ENSBTAT00000024334.4	1875	694.599	0.0589179	1		ENSBTAT00000024334.4	1875	752.507	0.163753	3		ENSBTAT00000024334.4	1875	640.838	0.126549	2		ENSBTAT00000024334.4	1875	657.948	0.125822	2		ENSBTAT00000024334.4	1875	153	0	0		ENSBTAT00000024334.4	1875	628.046	0.0700866	1		ENSBTAT00000024334.4	1875	662.203	0.122411	2
ENSBTAT00000012351.5	4801	150	0	0		ENSBTAT00000012351.5	4801	160	0	0		ENSBTAT00000012351.5	4801	154	0	0		ENSBTAT00000012351.5	4801	149	0	0		ENSBTAT00000012351.5	4801	155	0	0		ENSBTAT00000012351.5	4801	153	0	0		ENSBTAT00000012351.5	4801	154	0	0		ENSBTAT00000012351.5	4801	152	0	0
ENSBTAT00000019460.5	6002	6090.56	38.9475	5097		ENSBTAT00000019460.5	6002	6062.51	18.8876	2798		ENSBTAT00000019460.5	6002	6022.34	56.61	8300		ENSBTAT00000019460.5	6002	6123.54	6.03246	911		ENSBTAT00000019460.5	6002	6043.36	55.2249	8063		ENSBTAT00000019460.5	6002	6048.54	6.32312	1036		ENSBTAT00000019460.5	6002	6070.27	51.122	7050		ENSBTAT00000019460.5	6002	6101.51	6.09132	917
ENSBTAT00000048510.3	1758	1665.83	20.1431	721		ENSBTAT00000048510.3	1758	1652.93	24.3873	985		ENSBTAT00000048510.3	1758	1671.49	13.4912	549		ENSBTAT00000048510.3	1758	1644.95	23.0236	934		ENSBTAT00000048510.3	1758	1655.23	13.9288	557		ENSBTAT00000048510.3	1758	1662.15	22.1214	996		ENSBTAT00000048510.3	1758	1661.74	17.5091	661		ENSBTAT00000048510.3	1758	1670.27	24.0959	993
ENSBTAT00000013435.4	5256	5228.07	9.87766	1109.62		ENSBTAT00000013435.4	5256	5209.01	7.5664	963.081		ENSBTAT00000013435.4	5256	5235.95	4.7197	601.632		ENSBTAT00000013435.4	5256	5197.77	5.19803	666.313		ENSBTAT00000013435.4	5256	5210.93	4.72651	595.03		ENSBTAT00000013435.4	5256	5223.93	4.62073	653.861		ENSBTAT00000013435.4	5256	5224.4	5.64485	669.981		ENSBTAT00000013435.4	5256	5237.68	5.70065	736.687
ENSBTAT00000006404.5	2424	2204.2	36.654	1736		ENSBTAT00000006404.5	2424	2201.39	28.9822	1559		ENSBTAT00000006404.5	2424	2219.9	25.6639	1387		ENSBTAT00000006404.5	2424	2177.1	30.9364	1661		ENSBTAT00000006404.5	2424	2189.44	25.5977	1354		ENSBTAT00000006404.5	2424	2221.31	31.5269	1897		ENSBTAT00000006404.5	2424	2192.97	32.9585	1642		ENSBTAT00000006404.5	2424	2205.27	26.0613	1418
ENSBTAT00000039008.4	1731	1608.41	0.11574	4		ENSBTAT00000039008.4	1731	1599.88	0.0767387	3		ENSBTAT00000039008.4	1731	1621.07	0.101353	4		ENSBTAT00000039008.4	1731	149	0	0		ENSBTAT00000039008.4	1731	1597.4	0.181384	7		ENSBTAT00000039008.4	1731	153	0	0		ENSBTAT00000039008.4	1731	1603.98	0.548853	20		ENSBTAT00000039008.4	1731	1612.91	0.0251288	1
ENSBTAT00000066134.1	1274	1106.13	0.141996	3.37492		ENSBTAT00000066134.1	1274	1101.7	0.0685209	1.84461		ENSBTAT00000066134.1	1274	1094.37	0.0865896	2.307		ENSBTAT00000066134.1	1274	1137.01	0.053661	1.50468		ENSBTAT00000066134.1	1274	1109.04	0.112633	3.01782		ENSBTAT00000066134.1	1274	1114.04	0.0554429	1.67311		ENSBTAT00000066134.1	1274	1104.97	0.19517	4.89933		ENSBTAT00000066134.1	1274	1119.24	0.0786498	2.17191
ENSBTAT00000024876.5	2749	2287.69	0.467899	23		ENSBTAT00000024876.5	2749	2304.13	0.213136	12		ENSBTAT00000024876.5	2749	2279.84	0.468435	26		ENSBTAT00000024876.5	2749	149	0	0		ENSBTAT00000024876.5	2749	2292.67	0.505513	28		ENSBTAT00000024876.5	2749	153	0	0		ENSBTAT00000024876.5	2749	2289.28	1.05752	55		ENSBTAT00000024876.5	2749	2294.17	0.229666	13
ENSBTAT00000053437.1	972	150	0	0		ENSBTAT00000053437.1	972	160	0	0		ENSBTAT00000053437.1	972	154	0	0		ENSBTAT00000053437.1	972	149	0	0		ENSBTAT00000053437.1	972	155	0	0		ENSBTAT00000053437.1	972	153	0	0		ENSBTAT00000053437.1	972	153	0	0		ENSBTAT00000053437.1	972	151	0	0
ENSBTAT00000055903.2	930	150	0	0		ENSBTAT00000055903.2	930	160	0	0		ENSBTAT00000055903.2	930	154	0	0		ENSBTAT00000055903.2	930	149	0	0		ENSBTAT00000055903.2	930	155	0	0		ENSBTAT00000055903.2	930	153	0	0		ENSBTAT00000055903.2	930	153	0	0		ENSBTAT00000055903.2	930	151	0	0
ENSBTAT00000005524.5	921	150	0	0		ENSBTAT00000005524.5	921	160	0	0		ENSBTAT00000005524.5	921	154	0	0		ENSBTAT00000005524.5	921	149	0	0		ENSBTAT00000005524.5	921	155	0	0		ENSBTAT00000005524.5	921	153	0	0		ENSBTAT00000005524.5	921	153	0	0		ENSBTAT00000005524.5	921	151	0	0
ENSBTAT00000036964.3	921	150	0	0		ENSBTAT00000036964.3	921	160	0	0		ENSBTAT00000036964.3	921	154	0	0		ENSBTAT00000036964.3	921	149	0	0		ENSBTAT00000036964.3	921	155	0	0		ENSBTAT00000036964.3	921	153	0	0		ENSBTAT00000036964.3	921	153	0	0		ENSBTAT00000036964.3	921	151	0	0
ENSBTAT00000065270.1	2246	1722.44	33.8728	1253.64		ENSBTAT00000065270.1	2246	1786.56	30.7006	1340.24		ENSBTAT00000065270.1	2246	1713.97	32.1546	1341.74		ENSBTAT00000065270.1	2246	1785.56	17.9888	792.13		ENSBTAT00000065270.1	2246	1745.25	32.636	1376.06		ENSBTAT00000065270.1	2246	1726.87	16.6999	781.179		ENSBTAT00000065270.1	2246	1742.2	30.5486	1209.1		ENSBTAT00000065270.1	2246	1703.22	19.6872	827.322
ENSBTAT00000063092.1	1018	845.851	3.54098	64.357		ENSBTAT00000063092.1	1018	844.195	4.54521	93.7594		ENSBTAT00000063092.1	1018	832.894	1.49246	30.2631		ENSBTAT00000063092.1	1018	865.956	2.19471	46.87		ENSBTAT00000063092.1	1018	842.545	2.74838	55.944		ENSBTAT00000063092.1	1018	845.599	1.21459	27.8209		ENSBTAT00000063092.1	1018	843.166	3.02268	57.9		ENSBTAT00000063092.1	1018	850.844	3.22386	67.6777
ENSBTAT00000063767.1	717	422.566	34.2522	311		ENSBTAT00000063767.1	717	417.284	35.2083	359		ENSBTAT00000063767.1	717	435.221	51.9078	550		ENSBTAT00000063767.1	717	406.756	57.3209	575		ENSBTAT00000063767.1	717	413.479	42.2451	422		ENSBTAT00000063767.1	717	439.737	57.7587	688		ENSBTAT00000063767.1	717	411.826	41.3641	387		ENSBTAT00000063767.1	717	418.905	48.7635	504
ENSBTAT00000013871.5	714	542.573	60.9007	710		ENSBTAT00000013871.5	714	537.499	58.246	765		ENSBTAT00000013871.5	714	537.661	74.257	972		ENSBTAT00000013871.5	714	560.45	102.521	1417		ENSBTAT00000013871.5	714	545.984	70.3533	928		ENSBTAT00000013871.5	714	547.692	83.581	1240		ENSBTAT00000013871.5	714	542.405	71.252	878		ENSBTAT00000013871.5	714	550.628	82.2931	1118
ENSBTAT00000008030.4	1908	1819.64	21.842	854		ENSBTAT00000008030.4	1908	1807.47	23.321	1030		ENSBTAT00000008030.4	1908	1801.17	17.7877	780		ENSBTAT00000008030.4	1908	1831.83	26.6735	1205		ENSBTAT00000008030.4	1908	1806.55	17.2071	751		ENSBTAT00000008030.4	1908	1810.93	24.3402	1194		ENSBTAT00000008030.4	1908	1812.86	18.8661	777		ENSBTAT00000008030.4	1908	1826.24	27.1647	1224
ENSBTAT00000011364.5	579	150	0	0		ENSBTAT00000011364.5	579	159	0	0		ENSBTAT00000011364.5	579	154	0	0		ENSBTAT00000011364.5	579	148	0	0		ENSBTAT00000011364.5	579	154	0	0		ENSBTAT00000011364.5	579	153	0	0		ENSBTAT00000011364.5	579	153	0	0		ENSBTAT00000011364.5	579	151	0	0
ENSBTAT00000026747.4	550	150	0	0		ENSBTAT00000026747.4	550	159	0	0		ENSBTAT00000026747.4	550	153	0	0		ENSBTAT00000026747.4	550	148	0	0		ENSBTAT00000026747.4	550	154	0	0		ENSBTAT00000026747.4	550	153	0	0		ENSBTAT00000026747.4	550	153	0	0		ENSBTAT00000026747.4	550	151	0	0
ENSBTAT00000014266.5	2342	2216.8	23.6393	1126		ENSBTAT00000014266.5	2342	2209.86	17.9634	970		ENSBTAT00000014266.5	2342	2184.88	22.6537	1205		ENSBTAT00000014266.5	2342	2256.27	9.74062	542		ENSBTAT00000014266.5	2342	2207.49	20.9258	1116		ENSBTAT00000014266.5	2342	2211.44	11.0344	661		ENSBTAT00000014266.5	2342	2209.46	20.9782	1053		ENSBTAT00000014266.5	2342	2231.08	12.9162	711
ENSBTAT00000002760.3	1602	1539.69	0.151133	5		ENSBTAT00000002760.3	1602	1516.64	0.0269836	1		ENSBTAT00000002760.3	1602	1531.91	0.134065	5		ENSBTAT00000002760.3	1602	1543.11	0.0262773	1		ENSBTAT00000002760.3	1602	1534.09	0.134907	5		ENSBTAT00000002760.3	1602	1526.72	0.0241803	1		ENSBTAT00000002760.3	1602	1539.48	0.0857773	3		ENSBTAT00000002760.3	1602	1541.54	0.026292	1
ENSBTAT00000019467.3	1822	150	0	0		ENSBTAT00000019467.3	1822	160	0	0		ENSBTAT00000019467.3	1822	154	0	0		ENSBTAT00000019467.3	1822	149	0	0		ENSBTAT00000019467.3	1822	155	0	0		ENSBTAT00000019467.3	1822	153	0	0		ENSBTAT00000019467.3	1822	154	0	0		ENSBTAT00000019467.3	1822	152	0	0
ENSBTAT00000065889.1	576	454.63	12.796	125		ENSBTAT00000065889.1	576	439.883	8.28008	89		ENSBTAT00000065889.1	576	449.13	27.1621	297		ENSBTAT00000065889.1	576	456.841	1.9527	22		ENSBTAT00000065889.1	576	449.849	18.2186	198		ENSBTAT00000065889.1	576	447.436	2.47522	30		ENSBTAT00000065889.1	576	452.178	21.124	217		ENSBTAT00000065889.1	576	453.396	1.78786	20
ENSBTAT00000012345.5	2393	2221.21	135.813	6482		ENSBTAT00000012345.5	2393	2225.31	134.857	7333		ENSBTAT00000012345.5	2393	2207.22	173.831	9341		ENSBTAT00000012345.5	2393	2242.67	94.1457	5207		ENSBTAT00000012345.5	2393	2218.16	179.011	9593		ENSBTAT00000012345.5	2393	2211.39	95.1216	5698		ENSBTAT00000012345.5	2393	2224.25	132.73	6707		ENSBTAT00000012345.5	2393	2223.05	94.4775	5182
ENSBTAT00000056280.1	3132	2882.94	1.97464	122.321		ENSBTAT00000056280.1	3132	2895.36	1.30565	92.3736		ENSBTAT00000056280.1	3132	2875.47	2.34601	164.232		ENSBTAT00000056280.1	3132	2896.99	0.785715	56.135		ENSBTAT00000056280.1	3132	2879.31	3.29716	229.357		ENSBTAT00000056280.1	3132	2873.31	0.702601	54.6852		ENSBTAT00000056280.1	3132	2886.12	3.38631	222.031		ENSBTAT00000056280.1	3132	2877.85	0.607369	43.1261
ENSBTAT00000003886.4	2199	1912.49	0.0926308	3.80655		ENSBTAT00000003886.4	2199	160	0	0		ENSBTAT00000003886.4	2199	1907.13	0.188839	8.76781		ENSBTAT00000003886.4	2199	149	0	0		ENSBTAT00000003886.4	2199	1908.54	0.165765	7.64324		ENSBTAT00000003886.4	2199	1905.91	0.0254674	1.31481		ENSBTAT00000003886.4	2199	1914.05	0.259026	11.2634		ENSBTAT00000003886.4	2199	152	0	0
ENSBTAT00000003718.4	651	150	0	0		ENSBTAT00000003718.4	651	159	0	0		ENSBTAT00000003718.4	651	154	0	0		ENSBTAT00000003718.4	651	148	0	0		ENSBTAT00000003718.4	651	155	0	0		ENSBTAT00000003718.4	651	153	0	0		ENSBTAT00000003718.4	651	153	0	0		ENSBTAT00000003718.4	651	151	0	0
ENSBTAT00000012850.5	9480	9524.78	0.0195446	4		ENSBTAT00000012850.5	9480	9500.08	0.00861558	2		ENSBTAT00000012850.5	9480	9517.24	0.0172635	4		ENSBTAT00000012850.5	9480	9469.18	0.0171288	4		ENSBTAT00000012850.5	9480	9467.91	0.00874364	2		ENSBTAT00000012850.5	9480	9514.74	0.00775989	2		ENSBTAT00000012850.5	9480	9500.29	0.0185331	4		ENSBTAT00000012850.5	9480	9550.69	0.00424371	1
ENSBTAT00000003604.5	3074	2902.35	0.0481053	3		ENSBTAT00000003604.5	3074	2906.15	0.14082	10		ENSBTAT00000003604.5	3074	154	0	0		ENSBTAT00000003604.5	3074	2956.85	0.0137135	1		ENSBTAT00000003604.5	3074	155	0	0		ENSBTAT00000003604.5	3074	153	0	0		ENSBTAT00000003604.5	3074	2902.46	0.0303313	2		ENSBTAT00000003604.5	3074	152	0	0
ENSBTAT00000036842.3	3619	150	0	0		ENSBTAT00000036842.3	3619	3425.01	0	0		ENSBTAT00000036842.3	3619	3386.36	0	0		ENSBTAT00000036842.3	3619	149	0	0		ENSBTAT00000036842.3	3619	3429.56	0	0		ENSBTAT00000036842.3	3619	153	0	0		ENSBTAT00000036842.3	3619	3418.13	0.038633	3		ENSBTAT00000036842.3	3619	3444.29	0	0
ENSBTAT00000034533.3	1740	150	0	0		ENSBTAT00000034533.3	1740	1545.09	0.0529733	2		ENSBTAT00000034533.3	1740	1536.08	0.0267403	1		ENSBTAT00000034533.3	1740	149	0	0		ENSBTAT00000034533.3	1740	1560.89	0.0265182	1		ENSBTAT00000034533.3	1740	153	0	0		ENSBTAT00000034533.3	1740	1548.26	0	0		ENSBTAT00000034533.3	1740	1568.62	0.0775147	3
ENSBTAT00000014253.5	965	834.555	18.0681	324		ENSBTAT00000014253.5	965	824.602	17.668	356		ENSBTAT00000014253.5	965	824.44	9.3167	187		ENSBTAT00000014253.5	965	843.99	9.65689	201		ENSBTAT00000014253.5	965	828.19	10.5455	211		ENSBTAT00000014253.5	965	831.717	9.98686	225		ENSBTAT00000014253.5	965	830.034	11.0305	208		ENSBTAT00000014253.5	965	838.092	12.4769	258
ENSBTAT00000030757.4	954	816.63	0.627082	11.0034		ENSBTAT00000030757.4	954	807.51	0.527788	10.4142		ENSBTAT00000030757.4	954	798.724	1.53704	29.8883		ENSBTAT00000030757.4	954	832.884	0.558782	11.4775		ENSBTAT00000030757.4	954	806.393	1.04022	20.2654		ENSBTAT00000030757.4	954	812.651	0.502692	11.0658		ENSBTAT00000030757.4	954	809.271	0.978501	17.9899		ENSBTAT00000030757.4	954	820.992	1.35569	27.4613
ENSBTAT00000063258.1	2535	150	0	0		ENSBTAT00000063258.1	2535	160	0	0		ENSBTAT00000063258.1	2535	154	0	0		ENSBTAT00000063258.1	2535	2215.06	0.036612	2		ENSBTAT00000063258.1	2535	155	0	0		ENSBTAT00000063258.1	2535	153	0	0		ENSBTAT00000063258.1	2535	154	0	0		ENSBTAT00000063258.1	2535	152	0	0
ENSBTAT00000013194.4	876	150	0	0		ENSBTAT00000013194.4	876	160	0	0		ENSBTAT00000013194.4	876	154	0	0		ENSBTAT00000013194.4	876	149	0	0		ENSBTAT00000013194.4	876	155	0	0		ENSBTAT00000013194.4	876	153	0	0		ENSBTAT00000013194.4	876	153	0	0		ENSBTAT00000013194.4	876	151	0	0
ENSBTAT00000020363.5	1076	930.212	335.842	6712.66		ENSBTAT00000020363.5	1076	922.162	281.126	6334.71		ENSBTAT00000020363.5	1076	916.737	204.986	4574.98		ENSBTAT00000020363.5	1076	950.523	304.598	7140.21		ENSBTAT00000020363.5	1076	927.476	213.618	4786.56		ENSBTAT00000020363.5	1076	930.151	310.407	7821		ENSBTAT00000020363.5	1076	926.106	227.619	4788.98		ENSBTAT00000020363.5	1076	936.635	259.094	5987.54
ENSBTAT00000049493.3	459	288.165	0	0		ENSBTAT00000049493.3	459	281.189	0.353648	2.42989		ENSBTAT00000049493.3	459	288.145	4.15533	29.1499		ENSBTAT00000049493.3	459	285.562	0	0		ENSBTAT00000049493.3	459	283.265	1.94901	13.338		ENSBTAT00000049493.3	459	289.019	0	0		ENSBTAT00000049493.3	459	284.038	0.834578	5.38539		ENSBTAT00000049493.3	459	286.523	0	0
ENSBTAT00000031376.3	1403	1146.48	1.33959	33		ENSBTAT00000031376.3	1403	1145.56	0.678764	19		ENSBTAT00000031376.3	1403	1151.04	5.781	162		ENSBTAT00000031376.3	1403	1142.04	0.781127	22		ENSBTAT00000031376.3	1403	1136.76	5.82595	160		ENSBTAT00000031376.3	1403	1162.56	1.01615	32		ENSBTAT00000031376.3	1403	1135.84	5.11545	132		ENSBTAT00000031376.3	1403	1149.42	0.952064	27
ENSBTAT00000031604.4	2821	2638.31	7.37348	418		ENSBTAT00000031604.4	2821	2634.25	6.13653	395		ENSBTAT00000031604.4	2821	2649.44	6.37188	411		ENSBTAT00000031604.4	2821	2610.21	3.61958	233		ENSBTAT00000031604.4	2821	2618.43	5.86475	371		ENSBTAT00000031604.4	2821	2652.47	3.98051	286		ENSBTAT00000031604.4	2821	2624.96	9.65886	576		ENSBTAT00000031604.4	2821	2642.94	7.8977	515
ENSBTAT00000029091.3	1311	1137.33	13.299	325		ENSBTAT00000029091.3	1311	1135.02	11.4659	318		ENSBTAT00000029091.3	1311	1123.29	13.8955	380		ENSBTAT00000029091.3	1311	1164.29	7.20922	207		ENSBTAT00000029091.3	1311	1136.97	14.5623	400		ENSBTAT00000029091.3	1311	1139.61	5.73376	177		ENSBTAT00000029091.3	1311	1135.09	14.4257	372		ENSBTAT00000029091.3	1311	1145.52	4.91805	139
ENSBTAT00000013692.4	2883	2664.97	9.70967	556		ENSBTAT00000013692.4	2883	2672.91	4.05735	265		ENSBTAT00000013692.4	2883	2633.65	9.09264	583		ENSBTAT00000013692.4	2883	2708	1.00324	67		ENSBTAT00000013692.4	2883	2650.85	10.5867	678		ENSBTAT00000013692.4	2883	2673.29	0.966663	70		ENSBTAT00000013692.4	2883	2653.1	10.9169	658		ENSBTAT00000013692.4	2883	2679.53	2.22351	147
ENSBTAT00000014656.5	2667	2484.7	0.0187305	1		ENSBTAT00000014656.5	2667	2495.23	0.0164063	1.00032		ENSBTAT00000014656.5	2667	154	0	0		ENSBTAT00000014656.5	2667	2507.86	0.0323491	2.00073		ENSBTAT00000014656.5	2667	155	0	0		ENSBTAT00000014656.5	2667	2474.13	0.0298421	2		ENSBTAT00000014656.5	2667	154	0	0		ENSBTAT00000014656.5	2667	2486.87	0.0162977	1
ENSBTAT00000011574.5	967	844.538	39.6826	720.108		ENSBTAT00000011574.5	967	833.572	51.253	1043.95		ENSBTAT00000011574.5	967	836.522	42.7785	871.211		ENSBTAT00000011574.5	967	846.633	44.5176	929.499		ENSBTAT00000011574.5	967	835.757	42.8983	866.17		ENSBTAT00000011574.5	967	839.528	45.6659	1038.5		ENSBTAT00000011574.5	967	839.833	45.8303	874.418		ENSBTAT00000011574.5	967	846.399	47.5258	992.486
ENSBTAT00000006476.5	3567	2935.76	17.9452	1132		ENSBTAT00000006476.5	3567	3002.77	8.409	617		ENSBTAT00000006476.5	3567	2934.9	23.9182	1709		ENSBTAT00000006476.5	3567	3016.11	5.7003	424		ENSBTAT00000006476.5	3567	2969.59	27.5148	1974		ENSBTAT00000006476.5	3567	2967.45	5.92169	476		ENSBTAT00000006476.5	3567	2954.36	26.3567	1769		ENSBTAT00000006476.5	3567	2944.01	6.08504	442
ENSBTAT00000009827.3	1923	1535.8	0.0303031	1		ENSBTAT00000009827.3	1923	1539.45	0.239254	9		ENSBTAT00000009827.3	1923	1569.43	0.0523443	2		ENSBTAT00000009827.3	1923	149	0	0		ENSBTAT00000009827.3	1923	155	0	0		ENSBTAT00000009827.3	1923	1570.44	0.0235072	1		ENSBTAT00000009827.3	1923	1519.39	0.0579413	2		ENSBTAT00000009827.3	1923	1536.09	0.0527709	2
ENSBTAT00000008008.5	1869	150	0	0		ENSBTAT00000008008.5	1869	160	0	0		ENSBTAT00000008008.5	1869	154	0	0		ENSBTAT00000008008.5	1869	149	0	0		ENSBTAT00000008008.5	1869	155	0	0		ENSBTAT00000008008.5	1869	153	0	0		ENSBTAT00000008008.5	1869	154	0	0		ENSBTAT00000008008.5	1869	152	0	0
ENSBTAT00000024416.3	1329	150	0	0		ENSBTAT00000024416.3	1329	160	0	0		ENSBTAT00000024416.3	1329	154	0	0		ENSBTAT00000024416.3	1329	149	0	0		ENSBTAT00000024416.3	1329	155	0	0		ENSBTAT00000024416.3	1329	153	0	0		ENSBTAT00000024416.3	1329	154	0	0		ENSBTAT00000024416.3	1329	152	0	0
ENSBTAT00000031377.4	981	779.655	18.0271	302		ENSBTAT00000031377.4	981	775.374	10.2921	195		ENSBTAT00000031377.4	981	792.616	14.0439	271		ENSBTAT00000031377.4	981	761.305	5.37949	101		ENSBTAT00000031377.4	981	772.279	15.168	283		ENSBTAT00000031377.4	981	792.026	6.01274	129		ENSBTAT00000031377.4	981	773.23	15.541	273		ENSBTAT00000031377.4	981	778.123	8.12562	156
ENSBTAT00000063757.1	431	299.802	487.314	3139.22		ENSBTAT00000063757.1	431	287.847	448.938	3157.67		ENSBTAT00000063757.1	431	292.148	0.70318	5.00137		ENSBTAT00000063757.1	431	301.594	61.2951	455.901		ENSBTAT00000063757.1	431	292.076	0.42515	3		ENSBTAT00000063757.1	431	293.432	65.1695	518		ENSBTAT00000063757.1	431	295.173	293.505	1968.18		ENSBTAT00000063757.1	431	298.293	1917.93	14115.5
ENSBTAT00000065724.1	229	98.1871	0.473988	1		ENSBTAT00000065724.1	229	86	0	0		ENSBTAT00000065724.1	229	91	0	0		ENSBTAT00000065724.1	229	92	0	0		ENSBTAT00000065724.1	229	91	0	0		ENSBTAT00000065724.1	229	95.7739	0.385456	1		ENSBTAT00000065724.1	229	91	0	0		ENSBTAT00000065724.1	229	97.2255	0.833738	2
ENSBTAT00000052962.1	768	653.744	0.213568	3		ENSBTAT00000052962.1	768	639.662	0.0802832	1.25485		ENSBTAT00000052962.1	768	642.379	0.319712	5		ENSBTAT00000052962.1	768	657.891	0.184904	3		ENSBTAT00000052962.1	768	155	0	0		ENSBTAT00000052962.1	768	644.913	0.0572428	1		ENSBTAT00000052962.1	768	648.391	0.203662	3		ENSBTAT00000052962.1	768	653.042	0.179713	2.89562
ENSBTAT00000055645.2	920	815.081	0	0		ENSBTAT00000055645.2	920	798.989	0	0		ENSBTAT00000055645.2	920	803.735	0	0		ENSBTAT00000055645.2	920	819.784	0	0		ENSBTAT00000055645.2	920	155	0	0		ENSBTAT00000055645.2	920	805.059	0	0		ENSBTAT00000055645.2	920	810.507	0	0		ENSBTAT00000055645.2	920	814.573	0.104707	2.10438
ENSBTAT00000049431.2	621	150	0	0		ENSBTAT00000049431.2	621	478.601	0.234732	2.74515		ENSBTAT00000049431.2	621	154	0	0		ENSBTAT00000049431.2	621	148	0	0		ENSBTAT00000049431.2	621	155	0	0		ENSBTAT00000049431.2	621	153	0	0		ENSBTAT00000049431.2	621	153	0	0		ENSBTAT00000049431.2	621	151	0	0
ENSBTAT00000065678.1	1761	1544.57	1.59695	53		ENSBTAT00000065678.1	1761	1547.36	0.931743	35.2295		ENSBTAT00000065678.1	1761	1538.87	1.33459	50		ENSBTAT00000065678.1	1761	1592.97	1.19125	46.7986		ENSBTAT00000065678.1	1761	1564.62	1.60627	60.7171		ENSBTAT00000065678.1	1761	1564.81	0.948581	40.208		ENSBTAT00000065678.1	1761	1551.02	1.40149	49.3834		ENSBTAT00000065678.1	1761	1571.39	0.623563	24.1759
ENSBTAT00000063373.1	1590	1367.72	0	0		ENSBTAT00000063373.1	1590	1372.55	0	0		ENSBTAT00000063373.1	1590	1362.59	0	0		ENSBTAT00000063373.1	1590	1410.42	0	0		ENSBTAT00000063373.1	1590	1384.43	0	0		ENSBTAT00000063373.1	1590	1383.68	0	0		ENSBTAT00000063373.1	1590	1374.96	0	0		ENSBTAT00000063373.1	1590	1392.12	0	0
ENSBTAT00000064027.1	1257	1045.2	0	0		ENSBTAT00000064027.1	1257	1047.72	0	0		ENSBTAT00000064027.1	1257	1042.03	0	0		ENSBTAT00000064027.1	1257	1078.69	0	0		ENSBTAT00000064027.1	1257	1058.9	0	0		ENSBTAT00000064027.1	1257	1057.57	0	0		ENSBTAT00000064027.1	1257	1051.45	0	0		ENSBTAT00000064027.1	1257	1065.1	0	0
ENSBTAT00000065604.1	960	840.281	29.9082	540		ENSBTAT00000065604.1	960	827.803	34.2106	692		ENSBTAT00000065604.1	960	818.091	20.5855	410		ENSBTAT00000065604.1	960	854.339	21.975	463		ENSBTAT00000065604.1	960	823.72	19.8488	395		ENSBTAT00000065604.1	960	832.699	17.9108	404		ENSBTAT00000065604.1	960	830.017	23.9705	452		ENSBTAT00000065604.1	960	842.417	26.8946	559
ENSBTAT00000009654.4	1335	150	0	0		ENSBTAT00000009654.4	1335	160	0	0		ENSBTAT00000009654.4	1335	154	0	0		ENSBTAT00000009654.4	1335	149	0	0		ENSBTAT00000009654.4	1335	155	0	0		ENSBTAT00000009654.4	1335	153	0	0		ENSBTAT00000009654.4	1335	154	0	0		ENSBTAT00000009654.4	1335	1179.64	0.0343582	1
ENSBTAT00000019635.2	376	242.418	1.15188	6		ENSBTAT00000019635.2	376	230.781	1.95134	11.0041		ENSBTAT00000019635.2	376	237.166	0.519576	3		ENSBTAT00000019635.2	376	244.283	9.4615	57		ENSBTAT00000019635.2	376	237.357	0.348774	2		ENSBTAT00000019635.2	376	237.234	23.1863	149		ENSBTAT00000019635.2	376	239.265	0.55191	3		ENSBTAT00000019635.2	376	241.069	2.85816	17
ENSBTAT00000065099.1	547	421.035	0.221072	2		ENSBTAT00000065099.1	547	159	0	0		ENSBTAT00000065099.1	547	153	0	0		ENSBTAT00000065099.1	547	425.309	0.19068	2		ENSBTAT00000065099.1	547	154	0	0		ENSBTAT00000065099.1	547	413.219	0.268018	3		ENSBTAT00000065099.1	547	153	0	0		ENSBTAT00000065099.1	547	419.634	0.676095	7
ENSBTAT00000052885.2	1200	150	0	0		ENSBTAT00000052885.2	1200	160	0	0		ENSBTAT00000052885.2	1200	154	0	0		ENSBTAT00000052885.2	1200	149	0	0		ENSBTAT00000052885.2	1200	155	0	0		ENSBTAT00000052885.2	1200	153	0	0		ENSBTAT00000052885.2	1200	154	0	0		ENSBTAT00000052885.2	1200	152	0	0
ENSBTAT00000063120.1	183	57	0	0		ENSBTAT00000063120.1	183	53	0	0		ENSBTAT00000063120.1	183	57	0	0		ENSBTAT00000063120.1	183	57	0	0		ENSBTAT00000063120.1	183	56	0	0		ENSBTAT00000063120.1	183	57	0	0		ENSBTAT00000063120.1	183	57	0	0		ENSBTAT00000063120.1	183	57	0	0
ENSBTAT00000022881.4	183	59.8758	3.10907	4		ENSBTAT00000022881.4	183	54.7864	5.22886	7		ENSBTAT00000022881.4	183	59.7471	0.687485	1		ENSBTAT00000022881.4	183	57	0	0		ENSBTAT00000022881.4	183	56	0	0		ENSBTAT00000022881.4	183	57	0	0		ENSBTAT00000022881.4	183	59.831	7.35698	10		ENSBTAT00000022881.4	183	57	0	0
ENSBTAT00000049545.3	4246	3449.03	3.34488	247.888		ENSBTAT00000049545.3	4246	3458.93	4.16053	351.649		ENSBTAT00000049545.3	4246	3493.25	2.73611	232.693		ENSBTAT00000049545.3	4246	3420.37	3.19163	269.22		ENSBTAT00000049545.3	4246	3424.95	3.10954	257.296		ENSBTAT00000049545.3	4246	3539.82	2.7125	260.093		ENSBTAT00000049545.3	4246	3408.71	3.58523	277.64		ENSBTAT00000049545.3	4246	3450.31	4.86346	414.022
ENSBTAT00000062925.1	428	296.942	15.6429	99.8084		ENSBTAT00000062925.1	428	284.622	8.03644	55.8921		ENSBTAT00000062925.1	428	291.306	5.07854	36.017		ENSBTAT00000062925.1	428	298.414	1.73327	12.7558		ENSBTAT00000062925.1	428	291.154	4.28841	30.165		ENSBTAT00000062925.1	428	291.186	0.951597	7.50586		ENSBTAT00000062925.1	428	293.537	9.65656	64.396		ENSBTAT00000062925.1	428	295.657	0.415001	3.02732
ENSBTAT00000050266.3	437	301.523	0.427358	2.76879		ENSBTAT00000050266.3	437	290.607	0.180205	1.27965		ENSBTAT00000050266.3	437	297.315	4.00411	28.983		ENSBTAT00000050266.3	437	303.14	0.170177	1.27223		ENSBTAT00000050266.3	437	296.892	2.35452	16.8882		ENSBTAT00000050266.3	437	297.22	0.312374	2.51496		ENSBTAT00000050266.3	437	298.884	4.77895	32.4496		ENSBTAT00000050266.3	437	300.974	0	0
ENSBTAT00000066254.1	417	283.859	0	0		ENSBTAT00000066254.1	417	158	0	0		ENSBTAT00000066254.1	417	153	0	0		ENSBTAT00000066254.1	417	284.326	0	0		ENSBTAT00000066254.1	417	153	0	0		ENSBTAT00000066254.1	417	152	0	0		ENSBTAT00000066254.1	417	281.326	0.19894	1.27147		ENSBTAT00000066254.1	417	150	0	0
ENSBTAT00000063981.1	324	187.464	6.61701	26.6538		ENSBTAT00000063981.1	324	177.769	7.16858	31.1392		ENSBTAT00000063981.1	324	183.607	4.99779	22.3403		ENSBTAT00000063981.1	324	188.356	4.76286	22.1243		ENSBTAT00000063981.1	324	183.02	4.12552	18.2415		ENSBTAT00000063981.1	324	184.016	4.82483	24.05		ENSBTAT00000063981.1	324	184.629	6.74888	28.3077		ENSBTAT00000063981.1	324	186.677	23.3352	107.479
ENSBTAT00000031499.3	1332	150	0	0		ENSBTAT00000031499.3	1332	160	0	0		ENSBTAT00000031499.3	1332	1190.3	0.0345084	1		ENSBTAT00000031499.3	1332	149	0	0		ENSBTAT00000031499.3	1332	155	0	0		ENSBTAT00000031499.3	1332	153	0	0		ENSBTAT00000031499.3	1332	154	0	0		ENSBTAT00000031499.3	1332	1187.05	0.0341438	1
ENSBTAT00000065980.1	450	319.25	97.4925	668.775		ENSBTAT00000065980.1	450	306.654	9.30096	69.6939		ENSBTAT00000065980.1	450	313.742	511.504	3906.99		ENSBTAT00000065980.1	450	321.499	261.861	2076.21		ENSBTAT00000065980.1	450	314.018	594.722	4511.82		ENSBTAT00000065980.1	450	313.654	674.825	5733.5		ENSBTAT00000065980.1	450	316.208	217.147	1559.91		ENSBTAT00000065980.1	450	318.163	9.91064	77.7985
ENSBTAT00000049993.2	368	148	0	0		ENSBTAT00000049993.2	368	157	0	0		ENSBTAT00000049993.2	368	151	0	0		ENSBTAT00000049993.2	368	215.979	0.187745	1		ENSBTAT00000049993.2	368	152	0	0		ENSBTAT00000049993.2	368	151	0	0		ENSBTAT00000049993.2	368	151	0	0		ENSBTAT00000049993.2	368	150	0	0
ENSBTAT00000009756.4	776	622.131	6.13414	82		ENSBTAT00000009756.4	776	614.027	0.199975	3.00042		ENSBTAT00000009756.4	776	625.138	7.16193	109		ENSBTAT00000009756.4	776	611.216	11.278	170		ENSBTAT00000009756.4	776	614.247	8.82765	131		ENSBTAT00000009756.4	776	623.471	16.6384	281		ENSBTAT00000009756.4	776	617.199	9.69929	136		ENSBTAT00000009756.4	776	621.42	0.586999	9
ENSBTAT00000018930.4	298	162.708	119.784	418.78		ENSBTAT00000018930.4	298	153.022	18.273	68.3254		ENSBTAT00000018930.4	298	158.847	1532.8	5927.67		ENSBTAT00000018930.4	298	164.052	521.465	2109.73		ENSBTAT00000018930.4	298	158.881	1824.16	7001.94		ENSBTAT00000018930.4	298	159.127	1263.78	5447.45		ENSBTAT00000018930.4	298	160.273	447.604	1629.77		ENSBTAT00000018930.4	298	161.515	27.4067	109.217
ENSBTAT00000013539.5	293	145	0	0		ENSBTAT00000013539.5	293	141	0	0		ENSBTAT00000013539.5	293	146	0	0		ENSBTAT00000013539.5	293	144	0	0		ENSBTAT00000013539.5	293	145	0	0		ENSBTAT00000013539.5	293	146	0	0		ENSBTAT00000013539.5	293	146	0	0		ENSBTAT00000013539.5	293	154.406	0.524984	2
ENSBTAT00000001248.5	5555	5555.03	0.636721	76		ENSBTAT00000001248.5	5555	5531.83	0.621429	84		ENSBTAT00000001248.5	5555	5566.82	0.213979	29		ENSBTAT00000001248.5	5555	5510.29	0.279633	38		ENSBTAT00000001248.5	5555	5526.63	0.217197	29		ENSBTAT00000001248.5	5555	5553.05	0.13296	20		ENSBTAT00000001248.5	5555	5545.31	1.38118	174		ENSBTAT00000001248.5	5555	5568.37	0.60413	83
ENSBTAT00000054965.1	415	282.878	15.7111	95.4955		ENSBTAT00000054965.1	415	270.549	2.11836	14.0044		ENSBTAT00000054965.1	415	278.373	2.27258	15.4017		ENSBTAT00000054965.1	415	284.453	0.2851	2		ENSBTAT00000054965.1	415	278.155	2.60188	17.4846		ENSBTAT00000054965.1	415	277.868	0.273935	2.06188		ENSBTAT00000054965.1	415	280.165	0.845966	5.38444		ENSBTAT00000054965.1	415	150	0	0
ENSBTAT00000064773.1	295	156.512	2.2315	7.50451		ENSBTAT00000064773.1	295	148.563	3.58312	13.0074		ENSBTAT00000064773.1	295	154.958	2.80933	10.5983		ENSBTAT00000064773.1	295	155.208	2.61255	10		ENSBTAT00000064773.1	295	152.781	2.57793	9.51535		ENSBTAT00000064773.1	295	154.821	4.03885	16.9381		ENSBTAT00000064773.1	295	154.075	1.31861	4.61556		ENSBTAT00000064773.1	295	156.487	12.173	47
ENSBTAT00000064333.1	111	17	0	0		ENSBTAT00000064333.1	111	15	3.18631	1.16788		ENSBTAT00000064333.1	111	17	0	0		ENSBTAT00000064333.1	111	16	0	0		ENSBTAT00000064333.1	111	17	0	0		ENSBTAT00000064333.1	111	17	0	0		ENSBTAT00000064333.1	111	17	6.51907	2.51773		ENSBTAT00000064333.1	111	17	0	0
ENSBTAT00000054759.2	204	72	0	0		ENSBTAT00000054759.2	204	68	0	0		ENSBTAT00000054759.2	204	72	0	0		ENSBTAT00000054759.2	204	72	0	0		ENSBTAT00000054759.2	204	71	0	0		ENSBTAT00000054759.2	204	72	0	0		ENSBTAT00000054759.2	204	72	0	0		ENSBTAT00000054759.2	204	72	0	0
ENSBTAT00000049679.2	189	65.1266	42.1615	59		ENSBTAT00000049679.2	189	59.8616	30.0806	44		ENSBTAT00000049679.2	189	63.4287	18.7798	29		ENSBTAT00000049679.2	189	65.2203	74.6065	120		ENSBTAT00000049679.2	189	63.1605	10.4856	16		ENSBTAT00000049679.2	189	63.6671	50.4459	87		ENSBTAT00000049679.2	189	64.1008	29.5278	43		ENSBTAT00000049679.2	189	64.6003	33.8797	54
ENSBTAT00000005543.4	1195	150	0	0		ENSBTAT00000005543.4	1195	160	0	0		ENSBTAT00000005543.4	1195	154	0	0		ENSBTAT00000005543.4	1195	149	0	0		ENSBTAT00000005543.4	1195	155	0	0		ENSBTAT00000005543.4	1195	153	0	0		ENSBTAT00000005543.4	1195	154	0	0		ENSBTAT00000005543.4	1195	152	0	0
ENSBTAT00000063527.1	1203	150	0	0		ENSBTAT00000063527.1	1203	160	0	0		ENSBTAT00000063527.1	1203	154	0	0		ENSBTAT00000063527.1	1203	149	0	0		ENSBTAT00000063527.1	1203	155	0	0		ENSBTAT00000063527.1	1203	153	0	0		ENSBTAT00000063527.1	1203	1058.61	0.0831614	2		ENSBTAT00000063527.1	1203	152	0	0
ENSBTAT00000018791.5	4053	4029.91	0.023097	2		ENSBTAT00000018791.5	4053	4012.17	0.0204001	2		ENSBTAT00000018791.5	4053	3961.37	0.0311068	3		ENSBTAT00000018791.5	4053	149	0	0		ENSBTAT00000018791.5	4053	3992.73	0.0311005	3		ENSBTAT00000018791.5	4053	153	0	0		ENSBTAT00000018791.5	4053	4007.84	0.0109829	1		ENSBTAT00000018791.5	4053	152	0	0
ENSBTAT00000018514.3	1272	1129.93	64.1295	1557		ENSBTAT00000018514.3	1272	1123.53	52.4155	1439		ENSBTAT00000018514.3	1272	1124.2	36.2448	992		ENSBTAT00000018514.3	1272	1138.45	36.5081	1025		ENSBTAT00000018514.3	1272	1126.2	33.9237	923		ENSBTAT00000018514.3	1272	1130.72	38.8848	1191		ENSBTAT00000018514.3	1272	1127.26	46.2332	1184		ENSBTAT00000018514.3	1272	1136.57	37.3363	1047
ENSBTAT00000017452.4	6600	150	0	0		ENSBTAT00000017452.4	6600	6518.54	0.00627815	1		ENSBTAT00000017452.4	6600	154	0	0		ENSBTAT00000017452.4	6600	149	0	0		ENSBTAT00000017452.4	6600	155	0	0		ENSBTAT00000017452.4	6600	153	0	0		ENSBTAT00000017452.4	6600	6512.63	0.0067588	1		ENSBTAT00000017452.4	6600	152	0	0
ENSBTAT00000018797.3	1200	150	0	0		ENSBTAT00000018797.3	1200	160	0	0		ENSBTAT00000018797.3	1200	154	0	0		ENSBTAT00000018797.3	1200	149	0	0		ENSBTAT00000018797.3	1200	155	0	0		ENSBTAT00000018797.3	1200	153	0	0		ENSBTAT00000018797.3	1200	154	0	0		ENSBTAT00000018797.3	1200	152	0	0
ENSBTAT00000049366.1	1191	150	0	0		ENSBTAT00000049366.1	1191	160	0	0		ENSBTAT00000049366.1	1191	154	0	0		ENSBTAT00000049366.1	1191	149	0	0		ENSBTAT00000049366.1	1191	155	0	0		ENSBTAT00000049366.1	1191	153	0	0		ENSBTAT00000049366.1	1191	154	0	0		ENSBTAT00000049366.1	1191	152	0	0
ENSBTAT00000018799.3	2886	150	0	0		ENSBTAT00000018799.3	2886	160	0	0		ENSBTAT00000018799.3	2886	154	0	0		ENSBTAT00000018799.3	2886	149	0	0		ENSBTAT00000018799.3	2886	155	0	0		ENSBTAT00000018799.3	2886	153	0	0		ENSBTAT00000018799.3	2886	154	0	0		ENSBTAT00000018799.3	2886	152	0	0
ENSBTAT00000018803.5	672	455.403	132.546	1297		ENSBTAT00000018803.5	672	457.392	114.615	1281		ENSBTAT00000018803.5	672	458.452	75.5289	843		ENSBTAT00000018803.5	672	461.725	82.0241	934		ENSBTAT00000018803.5	672	457.52	64.1435	709		ENSBTAT00000018803.5	672	463.63	83.6066	1050		ENSBTAT00000018803.5	672	455.323	81.9789	848		ENSBTAT00000018803.5	672	459.199	96.0302	1088
ENSBTAT00000019613.5	1526	1384.99	19.1536	570		ENSBTAT00000019613.5	1526	1376.6	10.8509	365		ENSBTAT00000019613.5	1526	1366.83	4.08698	136		ENSBTAT00000019613.5	1526	1402.7	3.46893	120		ENSBTAT00000019613.5	1526	1375.06	3.25102	108		ENSBTAT00000019613.5	1526	1382.69	8.27676	310		ENSBTAT00000019613.5	1526	1376.57	3.42146	107		ENSBTAT00000019613.5	1526	1389.68	3.82063	131
ENSBTAT00000007661.4	2052	1813.5	0.513257	20		ENSBTAT00000007661.4	2052	1821.78	0.718845	32		ENSBTAT00000007661.4	2052	1802.53	4.60307	202		ENSBTAT00000007661.4	2052	1850.8	0.17527	8		ENSBTAT00000007661.4	2052	1818.99	2.04799	90		ENSBTAT00000007661.4	2052	1828.91	0.201851	10		ENSBTAT00000007661.4	2052	1812.83	0.849842	35		ENSBTAT00000007661.4	2052	1828.39	0.421177	19
ENSBTAT00000028227.5	3153	2754.75	0.35478	21		ENSBTAT00000028227.5	3153	2756.49	0.207852	14		ENSBTAT00000028227.5	3153	2787.23	0.0442107	3		ENSBTAT00000028227.5	3153	2730.42	0.0742537	5		ENSBTAT00000028227.5	3153	2746.14	0.10551	7		ENSBTAT00000028227.5	3153	153	0	0		ENSBTAT00000028227.5	3153	2738.05	0.241144	15		ENSBTAT00000028227.5	3153	2760.04	0.102793	7
ENSBTAT00000022716.2	1059	900.736	74.5058	1442		ENSBTAT00000022716.2	1059	894.213	63.7517	1393		ENSBTAT00000022716.2	1059	899.278	67.0977	1469		ENSBTAT00000022716.2	1059	901.349	25.7325	572		ENSBTAT00000022716.2	1059	895.13	65.6165	1419		ENSBTAT00000022716.2	1059	905.184	29.3234	719		ENSBTAT00000022716.2	1059	895.935	61.9042	1260		ENSBTAT00000022716.2	1059	903.498	24.7624	552
ENSBTAT00000005929.5	1671	1411.87	0.428521	13		ENSBTAT00000005929.5	1671	1429.02	1.17416	41		ENSBTAT00000005929.5	1671	1417.49	0.0289773	1		ENSBTAT00000005929.5	1671	1411.48	0.258551	9		ENSBTAT00000005929.5	1671	1410.31	0.146748	5		ENSBTAT00000005929.5	1671	1418.04	0.182235	7		ENSBTAT00000005929.5	1671	1413.83	0.373603	12		ENSBTAT00000005929.5	1671	1410.5	1.58041	55
ENSBTAT00000027138.5	1473	150	0	0		ENSBTAT00000027138.5	1473	160	0	0		ENSBTAT00000027138.5	1473	154	0	0		ENSBTAT00000027138.5	1473	149	0	0		ENSBTAT00000027138.5	1473	155	0	0		ENSBTAT00000027138.5	1473	153	0	0		ENSBTAT00000027138.5	1473	154	0	0		ENSBTAT00000027138.5	1473	152	0	0
ENSBTAT00000005936.5	4136	3964.38	18.6422	1588		ENSBTAT00000005936.5	4136	3971.04	13.8509	1344		ENSBTAT00000005936.5	4136	3927.2	10.8148	1034		ENSBTAT00000005936.5	4136	4039.01	6.78656	676		ENSBTAT00000005936.5	4136	3969.21	10.1884	977		ENSBTAT00000005936.5	4136	3971.75	5.30733	571		ENSBTAT00000005936.5	4136	3965.55	15.1182	1362		ENSBTAT00000005936.5	4136	4003.08	6.20649	613
ENSBTAT00000000139.3	1098	910.708	0.715436	14		ENSBTAT00000000139.3	1098	908.846	0.585376	13		ENSBTAT00000000139.3	1098	917.311	0.761224	17		ENSBTAT00000000139.3	1098	899.188	0.811709	18		ENSBTAT00000000139.3	1098	904.384	0.778059	17		ENSBTAT00000000139.3	1098	917.587	3.33928	83		ENSBTAT00000000139.3	1098	906.076	0.534385	11		ENSBTAT00000000139.3	1098	912.376	1.28826	29
ENSBTAT00000022623.3	411	149	0	0		ENSBTAT00000022623.3	411	158	0	0		ENSBTAT00000022623.3	411	153	0	0		ENSBTAT00000022623.3	411	148	0	0		ENSBTAT00000022623.3	411	153	0	0		ENSBTAT00000022623.3	411	152	0	0		ENSBTAT00000022623.3	411	152	0	0		ENSBTAT00000022623.3	411	150	0	0
ENSBTAT00000063370.1	1458	967.083	213.38	4434		ENSBTAT00000063370.1	1458	962.369	115.157	2708		ENSBTAT00000063370.1	1458	989.628	142.489	3433		ENSBTAT00000063370.1	1458	946.17	72.2119	1685		ENSBTAT00000063370.1	1458	955.979	127.773	2951		ENSBTAT00000063370.1	1458	1000.4	71.5527	1939		ENSBTAT00000063370.1	1458	949.848	187.638	4049		ENSBTAT00000063370.1	1458	962.426	56.1783	1334
ENSBTAT00000000733.5	1683	1407.62	102.428	3098		ENSBTAT00000000733.5	1683	1423.96	84.6906	2946.8		ENSBTAT00000000733.5	1683	1401.98	59.5307	2031.9		ENSBTAT00000000733.5	1683	1446.45	66.1458	2359.54		ENSBTAT00000000733.5	1683	1420.63	61.1432	2098.52		ENSBTAT00000000733.5	1683	1419.95	71.5927	2753.72		ENSBTAT00000000733.5	1683	1414.16	74.9001	2406.34		ENSBTAT00000000733.5	1683	1419.52	79.8438	2796.43
ENSBTAT00000061118.2	1779	1697.62	51.0734	1863		ENSBTAT00000061118.2	1779	1682.74	74.7356	3073		ENSBTAT00000061118.2	1779	1671.21	48.6402	1979		ENSBTAT00000061118.2	1779	1709.44	57.2852	2415		ENSBTAT00000061118.2	1779	1677.03	52.8188	2140		ENSBTAT00000061118.2	1779	1683.93	56.9119	2596		ENSBTAT00000061118.2	1779	1686.31	45.2102	1732		ENSBTAT00000061118.2	1779	1701.69	61.3781	2577
ENSBTAT00000063056.1	582	150	0	0		ENSBTAT00000063056.1	582	159	0	0		ENSBTAT00000063056.1	582	154	0	0		ENSBTAT00000063056.1	582	148	0	0		ENSBTAT00000063056.1	582	154	0	0		ENSBTAT00000063056.1	582	153	0	0		ENSBTAT00000063056.1	582	153	0	0		ENSBTAT00000063056.1	582	151	0	0
ENSBTAT00000028165.4	567	150	0	0		ENSBTAT00000028165.4	567	159	0	0		ENSBTAT00000028165.4	567	154	0	0		ENSBTAT00000028165.4	567	148	0	0		ENSBTAT00000028165.4	567	154	0	0		ENSBTAT00000028165.4	567	153	0	0		ENSBTAT00000028165.4	567	153	0	0		ENSBTAT00000028165.4	567	151	0	0
ENSBTAT00000057151.1	1358	1172.81	17.738	447		ENSBTAT00000057151.1	1358	1171.57	14.3917	412		ENSBTAT00000057151.1	1358	1165.62	11.206	318		ENSBTAT00000057151.1	1358	1201.9	10.1211	300		ENSBTAT00000057151.1	1358	1180.56	12.6221	360		ENSBTAT00000057151.1	1358	1180.04	10.3238	330		ENSBTAT00000057151.1	1358	1176.36	12.3107	329		ENSBTAT00000057151.1	1358	1190.16	9.60334	282
ENSBTAT00000061514.2	7641	7735.83	0.0120322	2		ENSBTAT00000061514.2	7641	160	0	0		ENSBTAT00000061514.2	7641	7657.87	0.00536379	1		ENSBTAT00000061514.2	7641	7754.45	0.00522911	1		ENSBTAT00000061514.2	7641	7661.77	0.0162072	3		ENSBTAT00000061514.2	7641	153	0	0		ENSBTAT00000061514.2	7641	7698.11	0.0171539	3		ENSBTAT00000061514.2	7641	7749.13	0.00523031	1
ENSBTAT00000061477.2	3978	3726.42	22.2805	1784		ENSBTAT00000061477.2	3978	3742.42	28.049	2565		ENSBTAT00000061477.2	3978	3714.71	25.1557	2275		ENSBTAT00000061477.2	3978	3812.28	28.0694	2639		ENSBTAT00000061477.2	3978	3760.35	25.2182	2291		ENSBTAT00000061477.2	3978	3764.66	25.133	2563		ENSBTAT00000061477.2	3978	3738.13	25.0814	2130		ENSBTAT00000061477.2	3978	3778.66	25.496	2377
ENSBTAT00000023199.5	2988	2944.17	86.5453	5475		ENSBTAT00000023199.5	2988	2927.42	81.7111	5845		ENSBTAT00000023199.5	2988	2957.77	73.7829	5313		ENSBTAT00000023199.5	2988	2914.62	66.8482	4805		ENSBTAT00000023199.5	2988	2933.91	83.901	5947		ENSBTAT00000023199.5	2988	2941.95	65.4272	5214		ENSBTAT00000023199.5	2988	2942.9	83.9548	5613		ENSBTAT00000023199.5	2988	2955.09	59.7582	4357
ENSBTAT00000011687.4	665	150	0	0		ENSBTAT00000011687.4	665	159	0	0		ENSBTAT00000011687.4	665	514.721	0.558607	7		ENSBTAT00000011687.4	665	538.522	0.301186	4		ENSBTAT00000011687.4	665	518.909	0.159535	2		ENSBTAT00000011687.4	665	523.782	0.140962	2		ENSBTAT00000011687.4	665	521.766	0.168725	2		ENSBTAT00000011687.4	665	529.713	0.229541	3
ENSBTAT00000017376.4	1387	1182.09	29.4886	749		ENSBTAT00000017376.4	1387	1182.93	32.7623	947		ENSBTAT00000017376.4	1387	1176.36	16.5159	473		ENSBTAT00000017376.4	1387	1219.41	27.5	827		ENSBTAT00000017376.4	1387	1195.83	15.1954	439		ENSBTAT00000017376.4	1387	1196.62	28.105	911		ENSBTAT00000017376.4	1387	1186.42	23.7818	641		ENSBTAT00000017376.4	1387	1203.33	35.2985	1048
ENSBTAT00000049094.1	943	825.491	13.6999	243		ENSBTAT00000049094.1	943	814.232	17.2396	343		ENSBTAT00000049094.1	943	806.249	11.8704	233		ENSBTAT00000049094.1	943	832.448	12.616	259		ENSBTAT00000049094.1	943	809.045	11.409	223		ENSBTAT00000049094.1	943	814.794	10.7833	238		ENSBTAT00000049094.1	943	816.111	8.68366	161		ENSBTAT00000049094.1	943	825.052	8.30205	169
ENSBTAT00000011874.5	2667	2539.16	21.7745	1188		ENSBTAT00000011874.5	2667	2528.02	30.7902	1902		ENSBTAT00000011874.5	2667	2562.25	6.28412	392		ENSBTAT00000011874.5	2667	2501.59	49.357	3045		ENSBTAT00000011874.5	2667	2528.84	6.94003	424		ENSBTAT00000011874.5	2667	2549.68	62.7516	4334		ENSBTAT00000011874.5	2667	2535.78	7.53362	434		ENSBTAT00000011874.5	2667	2543.5	38.5145	2417
ENSBTAT00000018249.3	1890	1780.66	24.3066	930		ENSBTAT00000018249.3	1890	1769.43	13.3915	579		ENSBTAT00000018249.3	1890	1753.74	21.9225	936		ENSBTAT00000018249.3	1890	1809.05	5.67087	253		ENSBTAT00000018249.3	1890	1769.53	20.4442	874		ENSBTAT00000018249.3	1890	1774.09	5.89697	283.389		ENSBTAT00000018249.3	1890	1772.88	19.6888	793		ENSBTAT00000018249.3	1890	1790.09	7.24529	320
ENSBTAT00000049158.2	2142	1954	14.6954	617		ENSBTAT00000049158.2	2142	1939.7	12.1737	577		ENSBTAT00000049158.2	2142	1942.56	6.19545	293		ENSBTAT00000049158.2	2142	1958.29	9.44206	456		ENSBTAT00000049158.2	2142	1937.54	5.63988	264		ENSBTAT00000049158.2	2142	1954.46	9.26685	490.611		ENSBTAT00000049158.2	2142	1940.84	7.96055	351		ENSBTAT00000049158.2	2142	1953.57	10.975	529
ENSBTAT00000001872.4	1577	906.391	0.102692	2		ENSBTAT00000001872.4	1577	160	0	0		ENSBTAT00000001872.4	1577	952.275	1.63908	38		ENSBTAT00000001872.4	1577	859.348	0.0471856	1		ENSBTAT00000001872.4	1577	886.15	0.560519	12		ENSBTAT00000001872.4	1577	153	0	0		ENSBTAT00000001872.4	1577	875.531	0.452478	9		ENSBTAT00000001872.4	1577	152	0	0
ENSBTAT00000027028.4	1769	1674.28	16.2888	586		ENSBTAT00000027028.4	1769	1662.63	9.05804	368		ENSBTAT00000027028.4	1769	1660.06	11.7777	476		ENSBTAT00000027028.4	1769	1679.98	5.14108	213		ENSBTAT00000027028.4	1769	1661.3	12.1089	486		ENSBTAT00000027028.4	1769	1666.23	4.8521	219		ENSBTAT00000027028.4	1769	1668.08	11.7691	446		ENSBTAT00000027028.4	1769	1680.5	6.31892	262
ENSBTAT00000003777.2	4139	4064.41	3.15047	275.138		ENSBTAT00000003777.2	4139	4056.5	3.7933	375.999		ENSBTAT00000003777.2	4139	4026.15	4.18532	410.24		ENSBTAT00000003777.2	4139	4102.7	3.34354	338.297		ENSBTAT00000003777.2	4139	4049.73	3.88291	379.899		ENSBTAT00000003777.2	4139	4045.91	2.6993	295.832		ENSBTAT00000003777.2	4139	4059.14	4.1466	382.384		ENSBTAT00000003777.2	4139	4079.12	3.33001	335.145
ENSBTAT00000022355.5	12121	11842.1	14.0812	3583		ENSBTAT00000022355.5	12121	11882	11.4245	3317		ENSBTAT00000022355.5	12121	11737.8	12.5138	3576		ENSBTAT00000022355.5	12121	12105.2	9.60359	2867		ENSBTAT00000022355.5	12121	11886.1	14.1873	4074		ENSBTAT00000022355.5	12121	11904.2	9.58565	3091		ENSBTAT00000022355.5	12121	11849.8	11.4114	3072		ENSBTAT00000022355.5	12121	11966.2	10.3035	3042
ENSBTAT00000016172.3	3699	3551.19	21.4272	1635		ENSBTAT00000016172.3	3699	3550.09	21.4415	1860		ENSBTAT00000016172.3	3699	3564.15	16.1459	1401		ENSBTAT00000016172.3	3699	3519.57	17.2814	1500		ENSBTAT00000016172.3	3699	3533.51	16.3647	1397		ENSBTAT00000016172.3	3699	3559.69	16.5517	1596		ENSBTAT00000016172.3	3699	3542.73	17.0344	1371		ENSBTAT00000016172.3	3699	3556.61	18.8372	1653
ENSBTAT00000018411.2	2021	1781.38	50.9449	1950		ENSBTAT00000018411.2	2021	1782.96	124.359	5418		ENSBTAT00000018411.2	2021	1793.65	71.8843	3139		ENSBTAT00000018411.2	2021	1771.45	291.804	12748		ENSBTAT00000018411.2	2021	1776.86	65.8086	2825		ENSBTAT00000018411.2	2021	1795.76	343.231	16696		ENSBTAT00000018411.2	2021	1777.34	78.3842	3165		ENSBTAT00000018411.2	2021	1784.3	305.54	13451
ENSBTAT00000021218.5	2734	2661.09	52.152	2982		ENSBTAT00000021218.5	2734	2653.83	32.8618	2131		ENSBTAT00000021218.5	2734	2666.61	51.0628	3315		ENSBTAT00000021218.5	2734	2646.51	31.1029	2030		ENSBTAT00000021218.5	2734	2653.02	48.0225	3078		ENSBTAT00000021218.5	2734	2661.95	38.2071	2755		ENSBTAT00000021218.5	2734	2658.54	46.5419	2811		ENSBTAT00000021218.5	2734	2677.97	30.7386	2031
ENSBTAT00000020092.5	647	499.131	37.11	398		ENSBTAT00000020092.5	647	490.636	34.115	409		ENSBTAT00000020092.5	647	494.843	28.9693	349		ENSBTAT00000020092.5	647	507.082	20.471	256		ENSBTAT00000020092.5	647	498.224	25.5053	307		ENSBTAT00000020092.5	647	497.13	20.9412	282		ENSBTAT00000020092.5	647	498.485	33.0252	374		ENSBTAT00000020092.5	647	501.022	35.0277	433
ENSBTAT00000020094.2	823	697.598	590.352	8849		ENSBTAT00000020094.2	823	686.51	483.753	8115		ENSBTAT00000020094.2	823	681.943	477.163	7922		ENSBTAT00000020094.2	823	705.677	545.649	9496		ENSBTAT00000020094.2	823	684.728	460.329	7615		ENSBTAT00000020094.2	823	690.726	569.255	10651		ENSBTAT00000020094.2	823	689.836	672.48	10539		ENSBTAT00000020094.2	823	698.547	504.318	8692
ENSBTAT00000002618.4	3167	2825.63	11.7929	716		ENSBTAT00000002618.4	3167	2863.63	12.4332	870		ENSBTAT00000002618.4	3167	2787.99	20.8029	1412		ENSBTAT00000002618.4	3167	2892.45	11.2151	800		ENSBTAT00000002618.4	3167	2821.56	21.7995	1486		ENSBTAT00000002618.4	3167	2818.46	9.58787	732		ENSBTAT00000002618.4	3167	2829.19	19.7903	1272		ENSBTAT00000002618.4	3167	2824.69	11.4645	799
ENSBTAT00000065187.1	2226	2136.87	0	0		ENSBTAT00000065187.1	2226	2124.31	0	0		ENSBTAT00000065187.1	2226	2095.06	0	0		ENSBTAT00000065187.1	2226	2171.26	0	0		ENSBTAT00000065187.1	2226	2112.56	0	0		ENSBTAT00000065187.1	2226	2126.31	0	0		ENSBTAT00000065187.1	2226	2121.93	0	0		ENSBTAT00000065187.1	2226	2147.44	0	0
ENSBTAT00000009531.5	4049	4052.92	4.42349	385.222		ENSBTAT00000009531.5	4049	4029.99	4.54838	447.897		ENSBTAT00000009531.5	4049	4060.66	5.45833	539.606		ENSBTAT00000009531.5	4049	4024.01	3.41686	339.084		ENSBTAT00000009531.5	4049	4038.19	5.83693	569.448		ENSBTAT00000009531.5	4049	4044.54	3.10048	339.685		ENSBTAT00000009531.5	4049	4051.49	6.21001	571.586		ENSBTAT00000009531.5	4049	4064.32	3.36392	337.329
ENSBTAT00000001266.4	2648	2228.81	21.6535	1037		ENSBTAT00000001266.4	2648	2262.78	42.954	2375		ENSBTAT00000001266.4	2648	2224.91	22.6154	1225		ENSBTAT00000001266.4	2648	2262.84	60.8186	3394		ENSBTAT00000001266.4	2648	2230.42	21.2117	1143		ENSBTAT00000001266.4	2648	2248.94	67.6467	4121		ENSBTAT00000001266.4	2648	2228.32	25.1069	1271		ENSBTAT00000001266.4	2648	2230.07	67.8636	3734
ENSBTAT00000066213.1	2295	1908.07	14.1224	579		ENSBTAT00000066213.1	2295	1941.76	8.72541	414		ENSBTAT00000066213.1	2295	1908.94	17.0202	791		ENSBTAT00000066213.1	2295	1952.14	10.6558	513		ENSBTAT00000066213.1	2295	1927.63	16.7489	780		ENSBTAT00000066213.1	2295	1929.13	10.1806	532		ENSBTAT00000066213.1	2295	1917.4	19.3756	844		ENSBTAT00000066213.1	2295	1911.93	12.1892	575
ENSBTAT00000004009.4	774	609.847	69.5216	911		ENSBTAT00000004009.4	774	603.788	60.6625	895		ENSBTAT00000004009.4	774	604.598	57	839		ENSBTAT00000004009.4	774	614.81	67.8661	1029		ENSBTAT00000004009.4	774	602.983	55.1223	803		ENSBTAT00000004009.4	774	613.398	73.9659	1229		ENSBTAT00000004009.4	774	604.045	57.6412	791		ENSBTAT00000004009.4	774	611.735	58.7017	886
ENSBTAT00000002619.3	1254	1133.7	25.2054	614		ENSBTAT00000002619.3	1254	1122.82	27.2266	747		ENSBTAT00000002619.3	1254	1121.86	13.4737	368		ENSBTAT00000002619.3	1254	1135.24	21.2523	595		ENSBTAT00000002619.3	1254	1119.84	12.2346	331		ENSBTAT00000002619.3	1254	1128.53	23.8472	729		ENSBTAT00000002619.3	1254	1125.83	16.7339	428		ENSBTAT00000002619.3	1254	1135.7	23.982	672
ENSBTAT00000027402.2	1566	150	0	0		ENSBTAT00000027402.2	1566	160	0	0		ENSBTAT00000027402.2	1566	154	0	0		ENSBTAT00000027402.2	1566	149	0	0		ENSBTAT00000027402.2	1566	155	0	0		ENSBTAT00000027402.2	1566	153	0	0		ENSBTAT00000027402.2	1566	154	0	0		ENSBTAT00000027402.2	1566	152	0	0
ENSBTAT00000001096.5	1275	1120.73	178.77	4305		ENSBTAT00000001096.5	1275	1109.78	110.186	2988		ENSBTAT00000001096.5	1275	1109.86	120.65	3260		ENSBTAT00000001096.5	1275	1118.26	177.315	4890		ENSBTAT00000001096.5	1275	1104.81	148.512	3964		ENSBTAT00000001096.5	1275	1114.64	196.764	5941		ENSBTAT00000001096.5	1275	1110.79	144.877	3656		ENSBTAT00000001096.5	1275	1119.39	125.603	3469
ENSBTAT00000002384.3	909	741.041	0.125606	2		ENSBTAT00000002384.3	909	160	0	0		ENSBTAT00000002384.3	909	154	0	0		ENSBTAT00000002384.3	909	149	0	0		ENSBTAT00000002384.3	909	155	0	0		ENSBTAT00000002384.3	909	745.233	0.0495371	1		ENSBTAT00000002384.3	909	735.048	0.119768	2		ENSBTAT00000002384.3	909	739.132	0.164505	3
ENSBTAT00000009769.5	4463	4305.12	42.0304	3888		ENSBTAT00000009769.5	4463	4313.61	38.1103	4017		ENSBTAT00000009769.5	4463	4266.86	33.8662	3518		ENSBTAT00000009769.5	4463	4360.82	28.1371	3026		ENSBTAT00000009769.5	4463	4299.1	32.0422	3328		ENSBTAT00000009769.5	4463	4297.05	27.4573	3196		ENSBTAT00000009769.5	4463	4303.79	34.6512	3388		ENSBTAT00000009769.5	4463	4321.71	25.7341	2744
ENSBTAT00000029738.2	1473	1200.3	9.77089	252		ENSBTAT00000029738.2	1473	1189.28	12.8353	373		ENSBTAT00000029738.2	1473	1189.35	6.90716	200		ENSBTAT00000029738.2	1473	1205.98	15.8365	471		ENSBTAT00000029738.2	1473	1185.88	7.36479	211		ENSBTAT00000029738.2	1473	1202.8	13.5353	441		ENSBTAT00000029738.2	1473	1187.99	7.44749	201		ENSBTAT00000029738.2	1473	1199.9	13.9842	414
ENSBTAT00000011697.5	2636	150	0	0		ENSBTAT00000011697.5	2636	160	0	0		ENSBTAT00000011697.5	2636	154	0	0		ENSBTAT00000011697.5	2636	2595.81	0.0156209	1		ENSBTAT00000011697.5	2636	2597.09	0.0159379	1		ENSBTAT00000011697.5	2636	153	0	0		ENSBTAT00000011697.5	2636	154	0	0		ENSBTAT00000011697.5	2636	2608.78	0.0155361	1
ENSBTAT00000013179.5	5339	4192.9	27.6172	2488.13		ENSBTAT00000013179.5	5339	4347.73	27.4768	2919.08		ENSBTAT00000013179.5	5339	4179.17	29.5037	3001.83		ENSBTAT00000013179.5	5339	4333.1	37.5826	4016.11		ENSBTAT00000013179.5	5339	4247.68	32.6113	3346.6		ENSBTAT00000013179.5	5339	4199.96	35.7826	4070.94		ENSBTAT00000013179.5	5339	4241.35	30.3713	2926.45		ENSBTAT00000013179.5	5339	4162.64	29.8341	3064.09
ENSBTAT00000013177.5	2423	2396.23	19.4001	998.873		ENSBTAT00000013177.5	2423	2372.78	21.8683	1267.92		ENSBTAT00000013177.5	2423	2353.63	17.4897	1002.17		ENSBTAT00000013177.5	2423	2414.68	26.5305	1579.89		ENSBTAT00000013177.5	2423	2366.1	20.3523	1163.4		ENSBTAT00000013177.5	2423	2368.83	26.3852	1693.06		ENSBTAT00000013177.5	2423	2380.56	21.5515	1165.55		ENSBTAT00000013177.5	2423	2397.3	22.6702	1340.91
ENSBTAT00000015375.5	1355	150	0	0		ENSBTAT00000015375.5	1355	160	0	0		ENSBTAT00000015375.5	1355	154	0	0		ENSBTAT00000015375.5	1355	149	0	0		ENSBTAT00000015375.5	1355	155	0	0		ENSBTAT00000015375.5	1355	153	0	0		ENSBTAT00000015375.5	1355	154	0	0		ENSBTAT00000015375.5	1355	152	0	0
ENSBTAT00000001099.5	1875	1598.12	6.08637	209		ENSBTAT00000001099.5	1875	1614.01	7.50527	296		ENSBTAT00000001099.5	1875	1585.27	6.47765	250		ENSBTAT00000001099.5	1875	1642.84	5.18324	210		ENSBTAT00000001099.5	1875	1607.28	6.51546	253		ENSBTAT00000001099.5	1875	1607.38	4.5245	197		ENSBTAT00000001099.5	1875	1602.1	6.23682	227		ENSBTAT00000001099.5	1875	1607.51	4.21059	167
ENSBTAT00000013193.5	1050	922.886	70.3978	1396		ENSBTAT00000013193.5	1050	913.316	88.5416	1976		ENSBTAT00000013193.5	1050	911.078	86.9674	1929		ENSBTAT00000013193.5	1050	924.155	58.6192	1336		ENSBTAT00000013193.5	1050	907.716	93.526	2051		ENSBTAT00000013193.5	1050	918.984	58.8106	1464		ENSBTAT00000013193.5	1050	914.234	95.7162	1988		ENSBTAT00000013193.5	1050	924.883	67.7051	1545
ENSBTAT00000000737.4	2328	150	0	0		ENSBTAT00000000737.4	2328	160	0	0		ENSBTAT00000000737.4	2328	154	0	0		ENSBTAT00000000737.4	2328	149	0	0		ENSBTAT00000000737.4	2328	155	0	0		ENSBTAT00000000737.4	2328	2236.41	0.0165071	1		ENSBTAT00000000737.4	2328	154	0	0		ENSBTAT00000000737.4	2328	152	0	0
ENSBTAT00000018417.3	1108	915.799	0.0508185	1		ENSBTAT00000018417.3	1108	160	0	0		ENSBTAT00000018417.3	1108	926.304	0.0443431	1		ENSBTAT00000018417.3	1108	906.147	0.178994	4		ENSBTAT00000018417.3	1108	155	0	0		ENSBTAT00000018417.3	1108	153	0	0		ENSBTAT00000018417.3	1108	154	0	0		ENSBTAT00000018417.3	1108	152	0	0
ENSBTAT00000021301.5	2144	2044.48	0.0227635	1		ENSBTAT00000021301.5	2144	160	0	0		ENSBTAT00000021301.5	2144	154	0	0		ENSBTAT00000021301.5	2144	149	0	0		ENSBTAT00000021301.5	2144	155	0	0		ENSBTAT00000021301.5	2144	153	0	0		ENSBTAT00000021301.5	2144	154	0	0		ENSBTAT00000021301.5	2144	152	0	0
ENSBTAT00000003989.2	1076	918.679	95.7965	1891		ENSBTAT00000003989.2	1076	912.521	89.5605	1997		ENSBTAT00000003989.2	1076	907.222	105.04	2320		ENSBTAT00000003989.2	1076	941.691	70.8761	1646		ENSBTAT00000003989.2	1076	918.256	101.603	2254		ENSBTAT00000003989.2	1076	922.436	65.4741	1636		ENSBTAT00000003989.2	1076	916.023	92.646	1928		ENSBTAT00000003989.2	1076	927.572	69.6063	1593
ENSBTAT00000021099.5	3042	2816.66	13.9454	844		ENSBTAT00000021099.5	3042	2830.06	15.7476	1089		ENSBTAT00000021099.5	3042	2792.93	24.6781	1678		ENSBTAT00000021099.5	3042	2885.97	15.357	1093		ENSBTAT00000021099.5	3042	2831.05	23.6271	1616		ENSBTAT00000021099.5	3042	2833.12	13.1737	1011		ENSBTAT00000021099.5	3042	2821.74	20.3729	1306		ENSBTAT00000021099.5	3042	2851.82	18.0778	1272
ENSBTAT00000025112.4	2086	1870.1	4.92746	198		ENSBTAT00000025112.4	2086	1877.89	6.08016	279		ENSBTAT00000025112.4	2086	1857.69	7.42927	336		ENSBTAT00000025112.4	2086	1912.34	5.23733	247		ENSBTAT00000025112.4	2086	1879.32	5.4622	248		ENSBTAT00000025112.4	2086	1884.83	4.17187	213		ENSBTAT00000025112.4	2086	1871.23	5.95141	253		ENSBTAT00000025112.4	2086	1890.29	5.01727	234
ENSBTAT00000054796.2	2850	2733.67	21.5701	1267		ENSBTAT00000054796.2	2850	2728.67	19.9622	1331		ENSBTAT00000054796.2	2850	2688.04	14.3486	939		ENSBTAT00000054796.2	2850	2781.16	19.4058	1331		ENSBTAT00000054796.2	2850	2713.27	12.9061	846		ENSBTAT00000054796.2	2850	2727.66	19.002	1404		ENSBTAT00000054796.2	2850	2720.82	18.4268	1139		ENSBTAT00000054796.2	2850	2754.55	16.4502	1118
ENSBTAT00000061420.1	648	518.221	1.3471	15		ENSBTAT00000061420.1	648	506.298	0.727476	9		ENSBTAT00000061420.1	648	512.001	1.2836	16		ENSBTAT00000061420.1	648	516.915	1.33355	17		ENSBTAT00000061420.1	648	509.589	0.324905	4		ENSBTAT00000061420.1	648	512.313	1.72941	24		ENSBTAT00000061420.1	648	513.454	1.11447	13		ENSBTAT00000061420.1	648	516.63	1.25522	16
ENSBTAT00000018010.3	1338	1247.16	88.2163	2364		ENSBTAT00000018010.3	1338	1231.13	120.732	3632		ENSBTAT00000018010.3	1338	1222	49.512	1473		ENSBTAT00000018010.3	1338	1260.43	199.491	6201		ENSBTAT00000018010.3	1338	1229.1	56.8801	1689		ENSBTAT00000018010.3	1338	1233.4	206.342	6894		ENSBTAT00000018010.3	1338	1237	66.0442	1856		ENSBTAT00000018010.3	1338	1248.11	128.237	3949
ENSBTAT00000025113.5	1271	1106.8	5.67658	135		ENSBTAT00000025113.5	1271	1102.26	4.04692	109		ENSBTAT00000025113.5	1271	1093.89	9.19969	245		ENSBTAT00000025113.5	1271	1133.28	0.60826	17		ENSBTAT00000025113.5	1271	1107.27	5.64469	151		ENSBTAT00000025113.5	1271	1110.48	0.997312	30		ENSBTAT00000025113.5	1271	1105.35	6.76978	170		ENSBTAT00000025113.5	1271	1119.72	2.24421	62
ENSBTAT00000010856.5	1308	1206.25	81.2154	2105		ENSBTAT00000010856.5	1308	1193.35	81.7219	2383		ENSBTAT00000010856.5	1308	1196.74	50.4543	1470		ENSBTAT00000010856.5	1308	1208.79	69.975	2086		ENSBTAT00000010856.5	1308	1195.5	43.9022	1268		ENSBTAT00000010856.5	1308	1200.86	67.4476	2194		ENSBTAT00000010856.5	1308	1200.62	55.8734	1524		ENSBTAT00000010856.5	1308	1210.8	73.6429	2200
ENSBTAT00000048411.3	1882	1681.24	145.9	5270.65		ENSBTAT00000048411.3	1882	1680.81	156.443	6425.3		ENSBTAT00000048411.3	1882	1670.29	164.076	6671.99		ENSBTAT00000048411.3	1882	1702.01	326.55	13706.7		ENSBTAT00000048411.3	1882	1674.84	206.401	8351.58		ENSBTAT00000048411.3	1882	1693.7	392.758	18019.4		ENSBTAT00000048411.3	1882	1673.17	185.855	7064.63		ENSBTAT00000048411.3	1882	1692.14	287.13	11987.7
ENSBTAT00000061542.2	6637	6602.68	24.688	3502.55		ENSBTAT00000061542.2	6637	6589.03	21.1469	3404.76		ENSBTAT00000061542.2	6637	6533.32	13.8811	2207.89		ENSBTAT00000061542.2	6637	6707.57	17.455	2887.4		ENSBTAT00000061542.2	6637	6591.04	13.9777	2225.73		ENSBTAT00000061542.2	6637	6609.29	16.2155	2903.11		ENSBTAT00000061542.2	6637	6589.78	17.7104	2651.39		ENSBTAT00000061542.2	6637	6652.56	16.2498	2667.21
ENSBTAT00000065118.1	1054	856.843	5.56483	102.454		ENSBTAT00000065118.1	1054	858.037	4.25643	89.2421		ENSBTAT00000065118.1	1054	853.278	2.6528	55.1081		ENSBTAT00000065118.1	1054	879.279	1.50335	32.5992		ENSBTAT00000065118.1	1054	864.223	2.35957	49.2654		ENSBTAT00000065118.1	1054	860.065	1.79801	41.889		ENSBTAT00000065118.1	1054	862.253	2.02193	39.6073		ENSBTAT00000065118.1	1054	868.299	2.55752	54.791
ENSBTAT00000048410.3	1656	1484.1	0.149307	4.76126		ENSBTAT00000048410.3	1656	1482.33	0.164945	5.97452		ENSBTAT00000048410.3	1656	1469.9	1.13887	40.755		ENSBTAT00000048410.3	1656	1508.2	0.338723	12.5987		ENSBTAT00000048410.3	1656	1480.46	1.07091	38.303		ENSBTAT00000048410.3	1656	1488.8	0.575049	23.1911		ENSBTAT00000048410.3	1656	1479.59	10.2925	345.969		ENSBTAT00000048410.3	1656	1495.56	15.7086	579.645
ENSBTAT00000048408.3	724	583.164	13.7732	172.585		ENSBTAT00000048408.3	724	574.369	10.2405	143.724		ENSBTAT00000048408.3	724	573.993	26.2091	366.251		ENSBTAT00000048408.3	724	589.243	54.8925	797.681		ENSBTAT00000048408.3	724	575.232	34.9079	485.121		ENSBTAT00000048408.3	724	580.786	63.8453	1004.44		ENSBTAT00000048408.3	724	577.542	13.2917	174.397		ENSBTAT00000048408.3	724	584.784	21.8101	314.683
ENSBTAT00000049563.3	1281	1156.76	0	0		ENSBTAT00000049563.3	1281	1146.16	0.535585	15		ENSBTAT00000049563.3	1281	1140.52	0	0		ENSBTAT00000049563.3	1281	1172.19	0.242146	7		ENSBTAT00000049563.3	1281	1147.64	0.360671	10		ENSBTAT00000049563.3	1281	1152.07	0.26186	8.17196		ENSBTAT00000049563.3	1281	1151.19	0.200921	5.25466		ENSBTAT00000049563.3	1281	1162.73	0.244006	7
ENSBTAT00000008688.5	1239	1097.15	0.933204	22		ENSBTAT00000008688.5	1239	1088.49	0	0		ENSBTAT00000008688.5	1239	1080.5	0.266105	7		ENSBTAT00000008688.5	1239	1120.69	0	0		ENSBTAT00000008688.5	1239	1091.85	0	0		ENSBTAT00000008688.5	1239	1097.15	0	0		ENSBTAT00000008688.5	1239	1092.36	0	0		ENSBTAT00000008688.5	1239	1105.99	0	0
ENSBTAT00000031388.4	1902	1786.41	0.182364	7		ENSBTAT00000031388.4	1902	1777.97	0.0690523	3		ENSBTAT00000031388.4	1902	154	0	0		ENSBTAT00000031388.4	1902	1768.76	0.022925	1		ENSBTAT00000031388.4	1902	1775.16	0.116587	5		ENSBTAT00000031388.4	1902	153	0	0		ENSBTAT00000031388.4	1902	1781.47	0.17296	7		ENSBTAT00000031388.4	1902	1791.12	0.0678856	3
ENSBTAT00000008737.5	579	150	0	0		ENSBTAT00000008737.5	579	159	0	0		ENSBTAT00000008737.5	579	154	0	0		ENSBTAT00000008737.5	579	430.414	0	0		ENSBTAT00000008737.5	579	154	0	0		ENSBTAT00000008737.5	579	153	0	0		ENSBTAT00000008737.5	579	153	0	0		ENSBTAT00000008737.5	579	151	0	0
ENSBTAT00000018041.4	939	150	0	0		ENSBTAT00000018041.4	939	160	0	0		ENSBTAT00000018041.4	939	154	0	0		ENSBTAT00000018041.4	939	149	0	0		ENSBTAT00000018041.4	939	155	0	0		ENSBTAT00000018041.4	939	153	0	0		ENSBTAT00000018041.4	939	153	0	0		ENSBTAT00000018041.4	939	151	0	0
ENSBTAT00000048461.3	1920	1802.58	0.0774549	3		ENSBTAT00000048461.3	1920	1792.59	0.136978	6		ENSBTAT00000048461.3	1920	1808.31	0.0454294	2		ENSBTAT00000048461.3	1920	1783.41	0.0682102	3		ENSBTAT00000048461.3	1920	1789.83	0.0462525	2		ENSBTAT00000048461.3	1920	1804.99	0.0204526	1		ENSBTAT00000048461.3	1920	1796.56	0.098004	4		ENSBTAT00000048461.3	1920	1806.94	0.112152	5
ENSBTAT00000005684.5	3665	3635.04	184.338	14398		ENSBTAT00000005684.5	3665	3617.66	152.875	13514		ENSBTAT00000005684.5	3665	3583.99	32.4569	2832		ENSBTAT00000005684.5	3665	3659.93	133.138	12017		ENSBTAT00000005684.5	3665	3599.58	39.764	3458		ENSBTAT00000005684.5	3665	3607.58	125.529	12267		ENSBTAT00000005684.5	3665	3616.92	63.9407	5254		ENSBTAT00000005684.5	3665	3644.67	121.891	10961
ENSBTAT00000049743.2	4573	4061.81	33.2506	2902		ENSBTAT00000049743.2	4573	4125.99	33.664	3394		ENSBTAT00000049743.2	4573	4058.92	22.142	2188		ENSBTAT00000049743.2	4573	4198.81	24.4907	2536		ENSBTAT00000049743.2	4573	4131.46	23.3337	2329		ENSBTAT00000049743.2	4573	4116.99	24.3093	2711		ENSBTAT00000049743.2	4573	4099.37	25.9636	2418		ENSBTAT00000049743.2	4573	4127.08	28.6859	2921
ENSBTAT00000019570.3	729	150	0	0		ENSBTAT00000019570.3	729	159	0	0		ENSBTAT00000019570.3	729	154	0	0		ENSBTAT00000019570.3	729	148	0	0		ENSBTAT00000019570.3	729	155	0	0		ENSBTAT00000019570.3	729	153	0	0		ENSBTAT00000019570.3	729	153	0	0		ENSBTAT00000019570.3	729	151	0	0
ENSBTAT00000035192.4	4500	4093.95	4.52442	398		ENSBTAT00000035192.4	4500	4100.35	1.35738	136		ENSBTAT00000035192.4	4500	4148.05	3.90151	394		ENSBTAT00000035192.4	4500	4032.24	10.5388	1048		ENSBTAT00000035192.4	4500	4076.68	3.58414	353		ENSBTAT00000035192.4	4500	4150.8	10.7882	1213		ENSBTAT00000035192.4	4500	4076.9	3.01231	279		ENSBTAT00000035192.4	4500	4099.11	2.21482	224
ENSBTAT00000065767.1	462	232.781	0	0		ENSBTAT00000065767.1	462	229.64	0	0		ENSBTAT00000065767.1	462	237.803	0	0		ENSBTAT00000065767.1	462	225.261	0	0		ENSBTAT00000065767.1	462	228.125	0	0		ENSBTAT00000065767.1	462	238.931	0	0		ENSBTAT00000065767.1	462	228.122	0	0		ENSBTAT00000065767.1	462	231.669	0	0
ENSBTAT00000017580.2	1346	1141.25	93.6297	2296		ENSBTAT00000017580.2	1346	1146.07	33.8872	949		ENSBTAT00000017580.2	1346	1144.81	77.2124	2152		ENSBTAT00000017580.2	1346	1143.49	13.2622	374		ENSBTAT00000017580.2	1346	1142.29	73.6679	2033		ENSBTAT00000017580.2	1346	1142.34	15.4819	479.065		ENSBTAT00000017580.2	1346	1143.96	56.2939	1463		ENSBTAT00000017580.2	1346	1138.53	19.0454	535
ENSBTAT00000037458.3	4463	4447.5	2.59512	248		ENSBTAT00000037458.3	4463	4428.93	0.859342	93		ENSBTAT00000037458.3	4463	4408.53	1.57461	169		ENSBTAT00000037458.3	4463	4488.21	1.07511	119		ENSBTAT00000037458.3	4463	4431.98	1.08337	116		ENSBTAT00000037458.3	4463	4432.28	0.874549	105		ENSBTAT00000037458.3	4463	4441.78	2.68558	271		ENSBTAT00000037458.3	4463	4468.44	1.29706	143
ENSBTAT00000007406.5	4282	4121	0.135519	12		ENSBTAT00000007406.5	4282	4118.98	0.149033	15		ENSBTAT00000007406.5	4282	4089.06	0.0200903	2		ENSBTAT00000007406.5	4282	4157.9	0.00975225	1		ENSBTAT00000007406.5	4282	4098.42	0.0302985	3		ENSBTAT00000007406.5	4282	153	0	0		ENSBTAT00000007406.5	4282	4103.1	0.0750951	7		ENSBTAT00000007406.5	4282	4142.63	0.0293511	3
ENSBTAT00000017582.3	4648	4081.46	18.1759	1594		ENSBTAT00000017582.3	4648	4160.43	11.617	1181		ENSBTAT00000017582.3	4648	4068.3	18.1331	1796		ENSBTAT00000017582.3	4648	4206.36	9.89052	1026		ENSBTAT00000017582.3	4648	4134.01	20.9463	2092		ENSBTAT00000017582.3	4648	4112.09	11.0065	1226		ENSBTAT00000017582.3	4648	4117.13	18.2501	1707		ENSBTAT00000017582.3	4648	4117.34	10.6018	1077
ENSBTAT00000061394.2	2683	2592.9	6.47004	360.471		ENSBTAT00000061394.2	2683	2581.62	9.29883	586.595		ENSBTAT00000061394.2	2683	2558.47	8.51926	530.642		ENSBTAT00000061394.2	2683	2630.26	5.16121	334.789		ENSBTAT00000061394.2	2683	2579.5	7.63874	476.036		ENSBTAT00000061394.2	2683	2585.55	4.66722	326.88		ENSBTAT00000061394.2	2683	2583.94	5.47167	321.201		ENSBTAT00000061394.2	2683	2608.2	5.66953	364.844
ENSBTAT00000006705.3	1478	1354.84	0.361691	10.5294		ENSBTAT00000006705.3	1478	1345.5	0.438137	14.405		ENSBTAT00000006705.3	1478	1338.02	0.65565	21.3578		ENSBTAT00000006705.3	1478	1376.69	0.124036	4.21122		ENSBTAT00000006705.3	1478	1348.99	0.459146	14.9639		ENSBTAT00000006705.3	1478	1352.59	0.194326	7.11992		ENSBTAT00000006705.3	1478	1350.65	0.840793	25.7992		ENSBTAT00000006705.3	1478	1363.88	0.182946	6.1563
ENSBTAT00000036838.3	4050	3610.98	25.1451	1951		ENSBTAT00000036838.3	4050	3666.33	21.0073	1882		ENSBTAT00000036838.3	4050	3591.4	7.82297	684		ENSBTAT00000036838.3	4050	3716.14	23.5798	2161		ENSBTAT00000036838.3	4050	3647.17	7.16128	631		ENSBTAT00000036838.3	4050	3635	20.7891	2047		ENSBTAT00000036838.3	4050	3633.65	10.212	843		ENSBTAT00000036838.3	4050	3642.88	21.1058	1897
ENSBTAT00000024557.3	1832	1467.68	33.7707	1065		ENSBTAT00000024557.3	1832	1492.48	31.8625	1162		ENSBTAT00000024557.3	1832	1458.16	21.6622	769		ENSBTAT00000024557.3	1832	1495.33	20.6089	760		ENSBTAT00000024557.3	1832	1464.81	19.2435	681		ENSBTAT00000024557.3	1832	1476.84	18.9478	758		ENSBTAT00000024557.3	1832	1464.29	23.3872	778		ENSBTAT00000024557.3	1832	1457.4	20.8853	751
ENSBTAT00000024559.5	820	676.539	1.37581	20		ENSBTAT00000024559.5	820	668.788	2.93721	48		ENSBTAT00000024559.5	820	670.551	11.3324	185		ENSBTAT00000024559.5	820	684.108	12.5065	211		ENSBTAT00000024559.5	820	672.667	7.87638	128		ENSBTAT00000024559.5	820	676.668	10.4748	192		ENSBTAT00000024559.5	820	673.317	8.17178	125		ENSBTAT00000024559.5	820	681.651	8.38372	141
ENSBTAT00000024562.4	1553	1391.97	20.3281	608		ENSBTAT00000024562.4	1553	1388.05	26.2402	890		ENSBTAT00000024562.4	1553	1373.36	20.2481	677		ENSBTAT00000024562.4	1553	1425.37	22.7869	801		ENSBTAT00000024562.4	1553	1390.84	20.6241	693		ENSBTAT00000024562.4	1553	1396.2	20.3066	768		ENSBTAT00000024562.4	1553	1388.15	23.7821	750		ENSBTAT00000024562.4	1553	1405.52	22.0888	766
ENSBTAT00000036839.2	859	691.082	506.214	7516.94		ENSBTAT00000036839.2	859	688.268	366.567	6164.95		ENSBTAT00000036839.2	859	682.22	396.403	6583.88		ENSBTAT00000036839.2	859	705.25	313.581	5454		ENSBTAT00000036839.2	859	688.786	423.364	7045		ENSBTAT00000036839.2	859	689.173	315.614	5892		ENSBTAT00000036839.2	859	689.967	451.677	7079.94		ENSBTAT00000036839.2	859	695.173	327.427	5616
ENSBTAT00000004379.2	732	150	0	0		ENSBTAT00000004379.2	732	159	0	0		ENSBTAT00000004379.2	732	154	0	0		ENSBTAT00000004379.2	732	148	0	0		ENSBTAT00000004379.2	732	155	0	0		ENSBTAT00000004379.2	732	153	0	0		ENSBTAT00000004379.2	732	153	0	0		ENSBTAT00000004379.2	732	151	0	0
ENSBTAT00000036824.1	1699	150	0	0		ENSBTAT00000036824.1	1699	160	0	0		ENSBTAT00000036824.1	1699	154	0	0		ENSBTAT00000036824.1	1699	149	0	0		ENSBTAT00000036824.1	1699	155	0	0		ENSBTAT00000036824.1	1699	153	0	0		ENSBTAT00000036824.1	1699	154	0	0		ENSBTAT00000036824.1	1699	152	0	0
ENSBTAT00000011197.2	1207	150	0	0		ENSBTAT00000011197.2	1207	160	0	0		ENSBTAT00000011197.2	1207	154	0	0		ENSBTAT00000011197.2	1207	149	0	0		ENSBTAT00000011197.2	1207	155	0	0		ENSBTAT00000011197.2	1207	153	0	0		ENSBTAT00000011197.2	1207	154	0	0		ENSBTAT00000011197.2	1207	152	0	0
ENSBTAT00000048771.1	1501	1316.3	1.23747	35		ENSBTAT00000048771.1	1501	1315.69	0.777622	25		ENSBTAT00000048771.1	1501	1304.79	2.01474	64		ENSBTAT00000048771.1	1501	1352.28	0.689667	23		ENSBTAT00000048771.1	1501	1322.45	1.00158	32		ENSBTAT00000048771.1	1501	1326.13	0.417567	15		ENSBTAT00000048771.1	1501	1318.02	1.10209	33		ENSBTAT00000048771.1	1501	1335.59	0.697965	23
ENSBTAT00000023336.5	2922	2682.17	42.3879	2442.91		ENSBTAT00000023336.5	2922	2696.5	28.2341	1860.34		ENSBTAT00000023336.5	2922	2663	64.1547	4159.3		ENSBTAT00000023336.5	2922	2748.9	22.742	1541.73		ENSBTAT00000023336.5	2922	2700.68	78.8407	5144.07		ENSBTAT00000023336.5	2922	2696.69	28.5867	2088.2		ENSBTAT00000023336.5	2922	2690.53	62.2503	3804.98		ENSBTAT00000023336.5	2922	2716.88	21.2711	1425.87
ENSBTAT00000023322.5	2880	2194.84	14.0215	661.262		ENSBTAT00000023322.5	2880	2277.22	15.0587	837.932		ENSBTAT00000023322.5	2880	2196.19	18.0354	964.308		ENSBTAT00000023322.5	2880	2283.18	13.4783	758.92		ENSBTAT00000023322.5	2880	2239.47	18.5573	1004.02		ENSBTAT00000023322.5	2880	2212.45	10.632	637.185		ENSBTAT00000023322.5	2880	2228.1	16.1175	815.84		ENSBTAT00000023322.5	2880	2197.56	13.0253	706.235
ENSBTAT00000022809.4	2508	150	0	0		ENSBTAT00000022809.4	2508	160	0	0		ENSBTAT00000022809.4	2508	154	0	0		ENSBTAT00000022809.4	2508	2100.59	0.0386071	2		ENSBTAT00000022809.4	2508	155	0	0		ENSBTAT00000022809.4	2508	153	0	0		ENSBTAT00000022809.4	2508	2054.35	0.0214265	1		ENSBTAT00000022809.4	2508	152	0	0
ENSBTAT00000017858.4	2644	150	0	0		ENSBTAT00000017858.4	2644	160	0	0		ENSBTAT00000017858.4	2644	154	0	0		ENSBTAT00000017858.4	2644	149	0	0		ENSBTAT00000017858.4	2644	155	0	0		ENSBTAT00000017858.4	2644	153	0	0		ENSBTAT00000017858.4	2644	154	0	0		ENSBTAT00000017858.4	2644	152	0	0
ENSBTAT00000012786.4	2625	2600.66	0.0178989	1.0002		ENSBTAT00000012786.4	2625	2580.76	0.0158614	1.00025		ENSBTAT00000012786.4	2625	2581.12	0.0159137	1		ENSBTAT00000012786.4	2625	2588.6	0.0156644	1		ENSBTAT00000012786.4	2625	155	0	0		ENSBTAT00000012786.4	2625	153	0	0		ENSBTAT00000012786.4	2625	2588.23	0.221089	13		ENSBTAT00000012786.4	2625	152	0	0
ENSBTAT00000004397.3	2660	150	0	0		ENSBTAT00000004397.3	2660	160	0	0		ENSBTAT00000004397.3	2660	154	0	0		ENSBTAT00000004397.3	2660	149	0	0		ENSBTAT00000004397.3	2660	155	0	0		ENSBTAT00000004397.3	2660	153	0	0		ENSBTAT00000004397.3	2660	154	0	0		ENSBTAT00000004397.3	2660	152	0	0
ENSBTAT00000022835.2	1504	150	0	0		ENSBTAT00000022835.2	1504	160	0	0		ENSBTAT00000022835.2	1504	154	0	0		ENSBTAT00000022835.2	1504	149	0	0		ENSBTAT00000022835.2	1504	155	0	0		ENSBTAT00000022835.2	1504	153	0	0		ENSBTAT00000022835.2	1504	154	0	0		ENSBTAT00000022835.2	1504	152	0	0
ENSBTAT00000000842.6	1277	1057.35	82.2644	1869		ENSBTAT00000000842.6	1277	1061.83	108.841	2824		ENSBTAT00000000842.6	1277	1043.11	41.4648	1053		ENSBTAT00000000842.6	1277	1069.61	96.7459	2552		ENSBTAT00000000842.6	1277	1046.57	41.0531	1038		ENSBTAT00000000842.6	1277	1054.44	76.4281	2183		ENSBTAT00000000842.6	1277	1050.43	52.5063	1253		ENSBTAT00000000842.6	1277	1055.11	129.875	3381
ENSBTAT00000021917.5	2412	2209.06	0	0		ENSBTAT00000021917.5	2412	160	0	0		ENSBTAT00000021917.5	2412	154	0	0		ENSBTAT00000021917.5	2412	149	0	0		ENSBTAT00000021917.5	2412	155	0	0		ENSBTAT00000021917.5	2412	153	0	0		ENSBTAT00000021917.5	2412	2214.88	0.0198736	1		ENSBTAT00000021917.5	2412	152	0	0
ENSBTAT00000020621.4	969	150	0	0		ENSBTAT00000020621.4	969	160	0	0		ENSBTAT00000020621.4	969	154	0	0		ENSBTAT00000020621.4	969	149	0	0		ENSBTAT00000020621.4	969	155	0	0		ENSBTAT00000020621.4	969	153	0	0		ENSBTAT00000020621.4	969	153	0	0		ENSBTAT00000020621.4	969	151	0	0
ENSBTAT00000016262.5	3832	3817.88	5.59516	459		ENSBTAT00000016262.5	3832	3798.75	2.01457	187		ENSBTAT00000016262.5	3832	3756.51	6.11234	559		ENSBTAT00000016262.5	3832	3840.91	1.29852	123		ENSBTAT00000016262.5	3832	3766.25	7.53931	686		ENSBTAT00000016262.5	3832	3792.7	1.35297	139		ENSBTAT00000016262.5	3832	3789.62	8.4327	726		ENSBTAT00000016262.5	3832	3826.95	1.3768	130
ENSBTAT00000063841.1	375	148	0	0		ENSBTAT00000063841.1	375	157	0	0		ENSBTAT00000063841.1	375	152	0	0		ENSBTAT00000063841.1	375	147	0	0		ENSBTAT00000063841.1	375	152	0	0		ENSBTAT00000063841.1	375	151	0	0		ENSBTAT00000063841.1	375	151	0	0		ENSBTAT00000063841.1	375	150	0	0
ENSBTAT00000003726.3	1715	1589.2	49.7257	1698		ENSBTAT00000003726.3	1715	1580.9	44.6547	1725		ENSBTAT00000003726.3	1715	1570.03	35.1617	1344		ENSBTAT00000003726.3	1715	1606.05	32.9985	1307		ENSBTAT00000003726.3	1715	1578.59	33.2218	1267		ENSBTAT00000003726.3	1715	1582.91	30.1553	1293		ENSBTAT00000003726.3	1715	1583.05	46.2684	1664		ENSBTAT00000003726.3	1715	1596.43	36.4826	1437
ENSBTAT00000009678.5	3807	3340.62	30.3705	2180		ENSBTAT00000009678.5	3807	3384.21	25.7575	2130		ENSBTAT00000009678.5	3807	3326.84	20.6435	1672		ENSBTAT00000009678.5	3807	3404.87	18.3876	1544		ENSBTAT00000009678.5	3807	3355.75	18.7117	1517		ENSBTAT00000009678.5	3807	3348.18	12.6798	1150		ENSBTAT00000009678.5	3807	3355.2	19.3377	1474		ENSBTAT00000009678.5	3807	3353.33	24.1007	1994
ENSBTAT00000002052.4	6717	6635.44	11.194	1596		ENSBTAT00000002052.4	6717	6630.52	11.2641	1825		ENSBTAT00000002052.4	6717	6675.27	12.5221	2035		ENSBTAT00000002052.4	6717	6542.25	6.63186	1070		ENSBTAT00000002052.4	6717	6592.12	13.2173	2105		ENSBTAT00000002052.4	6717	6660.97	6.08537	1098		ENSBTAT00000002052.4	6717	6615.43	11.5044	1729		ENSBTAT00000002052.4	6717	6654.06	8.07066	1325
ENSBTAT00000054109.2	1146	974.364	0.047764	1		ENSBTAT00000054109.2	1146	160	0	0		ENSBTAT00000054109.2	1146	154	0	0		ENSBTAT00000054109.2	1146	149	0	0		ENSBTAT00000054109.2	1146	155	0	0		ENSBTAT00000054109.2	1146	153	0	0		ENSBTAT00000054109.2	1146	154	0	0		ENSBTAT00000054109.2	1146	152	0	0
ENSBTAT00000003689.5	4795	4787.52	0.369398	38		ENSBTAT00000003689.5	4795	4767.95	0.274663	32		ENSBTAT00000003689.5	4795	4810.49	0.563553	66		ENSBTAT00000003689.5	4795	4744	0.0683791	8		ENSBTAT00000003689.5	4795	4772.83	0.537691	62		ENSBTAT00000003689.5	4795	4790.6	0.100179	13		ENSBTAT00000003689.5	4795	4786.06	0.993281	108		ENSBTAT00000003689.5	4795	4806.98	0.101179	12
ENSBTAT00000011445.4	3025	2791.88	18.8367	1130		ENSBTAT00000011445.4	3025	2805.74	15.0089	1029		ENSBTAT00000011445.4	3025	2764.86	8.54231	575		ENSBTAT00000011445.4	3025	2859.49	6.523	460		ENSBTAT00000011445.4	3025	2801.45	6.44198	436		ENSBTAT00000011445.4	3025	2802.71	8.21919	624		ENSBTAT00000011445.4	3025	2795.31	12.0307	764		ENSBTAT00000011445.4	3025	2816.83	2.83456	197
ENSBTAT00000004650.5	2620	2215.52	0.819239	39		ENSBTAT00000004650.5	2620	2205.7	0.296862	16		ENSBTAT00000004650.5	2620	2212.96	0.686766	37		ENSBTAT00000004650.5	2620	2213.5	0.6778	37		ENSBTAT00000004650.5	2620	2189.68	0.415871	22		ENSBTAT00000004650.5	2620	2240.07	1.10417	67		ENSBTAT00000004650.5	2620	2189.51	0.482492	24		ENSBTAT00000004650.5	2620	2213.43	0.128177	7
ENSBTAT00000007923.5	1449	150	0	0		ENSBTAT00000007923.5	1449	160	0	0		ENSBTAT00000007923.5	1449	154	0	0		ENSBTAT00000007923.5	1449	149	0	0		ENSBTAT00000007923.5	1449	155	0	0		ENSBTAT00000007923.5	1449	153	0	0		ENSBTAT00000007923.5	1449	154	0	0		ENSBTAT00000007923.5	1449	152	0	0
ENSBTAT00000015230.3	2857	150	0	0		ENSBTAT00000015230.3	2857	160	0	0		ENSBTAT00000015230.3	2857	2822.71	0.0145517	1		ENSBTAT00000015230.3	2857	149	0	0		ENSBTAT00000015230.3	2857	2798.43	0.0443734	3		ENSBTAT00000015230.3	2857	153	0	0		ENSBTAT00000015230.3	2857	2808.41	0.031347	2		ENSBTAT00000015230.3	2857	152	0	0
ENSBTAT00000015235.3	1826	1705.25	7.69633	282		ENSBTAT00000015235.3	1826	1695.68	4.53728	188		ENSBTAT00000015235.3	1826	1719.63	7.61968	319		ENSBTAT00000015235.3	1826	1675.61	1.25837	52		ENSBTAT00000015235.3	1826	1694.44	5.91162	242		ENSBTAT00000015235.3	1826	1709.92	4.05886	188		ENSBTAT00000015235.3	1826	1700.83	14.2858	552		ENSBTAT00000015235.3	1826	1710.38	2.58294	109
ENSBTAT00000061611.2	14880	15234.3	0	0		ENSBTAT00000061611.2	14880	15183.8	0	0		ENSBTAT00000061611.2	14880	154	0	0		ENSBTAT00000061611.2	14880	15418.5	0	0		ENSBTAT00000061611.2	14880	155	0	0		ENSBTAT00000061611.2	14880	15165.4	0	0		ENSBTAT00000061611.2	14880	154	0	0		ENSBTAT00000061611.2	14880	152	0	0
ENSBTAT00000020240.5	14613	14948.2	0.015567	5		ENSBTAT00000020240.5	14613	14900.1	0.00823973	3		ENSBTAT00000020240.5	14613	154	0	0		ENSBTAT00000020240.5	14613	15131.6	0.00535949	2		ENSBTAT00000020240.5	14613	155	0	0		ENSBTAT00000020240.5	14613	14883.8	0.014882	6		ENSBTAT00000020240.5	14613	154	0	0		ENSBTAT00000020240.5	14613	152	0	0
ENSBTAT00000024253.3	1750	1668.85	145.682	5224		ENSBTAT00000024253.3	1750	1650.65	44.0816	1778		ENSBTAT00000024253.3	1750	1669.01	271.478	11031		ENSBTAT00000024253.3	1750	1657.87	56.1566	2296		ENSBTAT00000024253.3	1750	1660.11	327.797	13147		ENSBTAT00000024253.3	1750	1661.2	195.828	8812		ENSBTAT00000024253.3	1750	1666.79	614.95	23286		ENSBTAT00000024253.3	1750	1670.51	100.009	4122
ENSBTAT00000020860.5	887	704.849	26.2265	397.204		ENSBTAT00000020860.5	887	702.939	40.485	695.394		ENSBTAT00000020860.5	887	705.668	19.0315	326.958		ENSBTAT00000020860.5	887	704.149	73.2648	1272.28		ENSBTAT00000020860.5	887	702.566	16.0227	271.961		ENSBTAT00000020860.5	887	704.191	72.4792	1382.55		ENSBTAT00000020860.5	887	704.576	17.3751	278.118		ENSBTAT00000020860.5	887	704.398	55.8128	970
ENSBTAT00000010491.5	2838	2696.84	51.3225	2974		ENSBTAT00000010491.5	2838	2693.62	38.3169	2522		ENSBTAT00000010491.5	2838	2658.9	45.2013	2926		ENSBTAT00000010491.5	2838	2753.53	31.0868	2111		ENSBTAT00000010491.5	2838	2689.11	45.6848	2968		ENSBTAT00000010491.5	2838	2700.46	29.8564	2184		ENSBTAT00000010491.5	2838	2689.14	53.6892	3280		ENSBTAT00000010491.5	2838	2721.56	34.5055	2317
ENSBTAT00000056352.2	2655	2650.26	0.241822	13.7709		ENSBTAT00000056352.2	2655	2621.15	0.0577392	3.69812		ENSBTAT00000056352.2	2655	2635.25	0.310624	19.9286		ENSBTAT00000056352.2	2655	2649.71	4.09593e-06	0.000267653		ENSBTAT00000056352.2	2655	2636.28	0	0		ENSBTAT00000056352.2	2655	2627.68	0	0		ENSBTAT00000056352.2	2655	2647.28	0	0		ENSBTAT00000056352.2	2655	2651.72	0.259772	16.9957
ENSBTAT00000019854.5	2656	2650.98	0.162023	9.22913		ENSBTAT00000019854.5	2656	2622.22	0.035925	2.30188		ENSBTAT00000019854.5	2656	2636.02	0.219265	14.0714		ENSBTAT00000019854.5	2656	2649.95	1.45366	94.9997		ENSBTAT00000019854.5	2656	2636.67	0.596547	38		ENSBTAT00000019854.5	2656	2628.53	1.54491	110		ENSBTAT00000019854.5	2656	2647.77	0.299239	18		ENSBTAT00000019854.5	2656	2652.58	0.504291	33.0043
ENSBTAT00000023709.5	3725	150	0	0		ENSBTAT00000023709.5	3725	160	0	0		ENSBTAT00000023709.5	3725	154	0	0		ENSBTAT00000023709.5	3725	149	0	0		ENSBTAT00000023709.5	3725	155	0	0		ENSBTAT00000023709.5	3725	153	0	0		ENSBTAT00000023709.5	3725	154	0	0		ENSBTAT00000023709.5	3725	152	0	0
ENSBTAT00000012030.5	1534	150	0	0		ENSBTAT00000012030.5	1534	160	0	0		ENSBTAT00000012030.5	1534	1407.6	0.145905	5		ENSBTAT00000012030.5	1534	149	0	0		ENSBTAT00000012030.5	1534	1400.81	0.147743	5		ENSBTAT00000012030.5	1534	1409.92	0.0785504	3		ENSBTAT00000012030.5	1534	1406.1	0.187828	6		ENSBTAT00000012030.5	1534	1415.63	0.143153	5
ENSBTAT00000018286.5	1680	150	0	0		ENSBTAT00000018286.5	1680	160	0	0		ENSBTAT00000018286.5	1680	154	0	0		ENSBTAT00000018286.5	1680	149	0	0		ENSBTAT00000018286.5	1680	155	0	0		ENSBTAT00000018286.5	1680	153	0	0		ENSBTAT00000018286.5	1680	154	0	0		ENSBTAT00000018286.5	1680	152	0	0
ENSBTAT00000018688.5	3300	3330.98	18.1632	1300		ENSBTAT00000018688.5	3300	3297.99	25.0039	2015		ENSBTAT00000018688.5	3300	3326.88	17.9641	1455		ENSBTAT00000018688.5	3300	3321.97	47.8363	3919		ENSBTAT00000018688.5	3300	3322.09	16.97	1362		ENSBTAT00000018688.5	3300	3310.1	46.9977	4214		ENSBTAT00000018688.5	3300	3333.03	20.4568	1549		ENSBTAT00000018688.5	3300	3337.52	50.6641	4172
ENSBTAT00000027448.2	2229	150	0	0		ENSBTAT00000027448.2	2229	160	0	0		ENSBTAT00000027448.2	2229	1799.86	0.479247	21		ENSBTAT00000027448.2	2229	149	0	0		ENSBTAT00000027448.2	2229	1737.04	0.762529	32		ENSBTAT00000027448.2	2229	1806.23	0.0613154	3		ENSBTAT00000027448.2	2229	1732.15	0.304946	12		ENSBTAT00000027448.2	2229	1748.21	0.023184	1
ENSBTAT00000019535.3	1975	1823.36	18.8368	738		ENSBTAT00000019535.3	1975	1822.52	16.0328	714		ENSBTAT00000019535.3	1975	1803.16	9.59018	421		ENSBTAT00000019535.3	1975	1852.07	8.867	405		ENSBTAT00000019535.3	1975	1818.19	8.9013	391		ENSBTAT00000019535.3	1975	1819.75	8.0335	396		ENSBTAT00000019535.3	1975	1821.31	12.5432	519		ENSBTAT00000019535.3	1975	1836.82	11.6726	529
ENSBTAT00000002549.4	2179	2109.95	27.9464	1267		ENSBTAT00000002549.4	2179	2091.75	19.7016	1007		ENSBTAT00000002549.4	2179	2098.96	16.7317	855		ENSBTAT00000002549.4	2179	2121.63	15.9204	833		ENSBTAT00000002549.4	2179	2105.45	14.4301	734		ENSBTAT00000002549.4	2179	2099.92	13.2905	756		ENSBTAT00000002549.4	2179	2109.72	15.8776	761		ENSBTAT00000002549.4	2179	2117.81	15.1571	792
ENSBTAT00000002548.5	7449	7645.64	0.109567	18		ENSBTAT00000002548.5	7449	7602.19	0.123814	23		ENSBTAT00000002548.5	7449	7565.81	0.0542906	10		ENSBTAT00000002548.5	7449	7669.45	0.0634447	12		ENSBTAT00000002548.5	7449	7585.08	0.0381992	7		ENSBTAT00000002548.5	7449	7587.3	0.082715	17		ENSBTAT00000002548.5	7449	7618.9	0.144435	25		ENSBTAT00000002548.5	7449	7659.71	0.0899531	17
ENSBTAT00000016385.4	2066	1999.93	0.954093	41		ENSBTAT00000016385.4	2066	1980.09	1.52942	74		ENSBTAT00000016385.4	2066	1995.91	0.761448	37		ENSBTAT00000016385.4	2066	2004.13	0.667679	33		ENSBTAT00000016385.4	2066	1997.07	0.373075	18		ENSBTAT00000016385.4	2066	1993.18	0.833466	45		ENSBTAT00000016385.4	2066	2000.71	1.60607	73		ENSBTAT00000016385.4	2066	2007.13	2.38279	118
ENSBTAT00000002785.5	4221	3697.37	67.8286	5388.7		ENSBTAT00000002785.5	4221	3742.65	45.0677	4121.58		ENSBTAT00000002785.5	4221	3689.56	104.682	9403.01		ENSBTAT00000002785.5	4221	3775.15	182.892	17027.5		ENSBTAT00000002785.5	4221	3717.78	120.842	10853.9		ENSBTAT00000002785.5	4221	3740.38	217.499	22037		ENSBTAT00000002785.5	4221	3703.3	136.251	11463.1		ENSBTAT00000002785.5	4221	3728.37	57.0743	5250.24
ENSBTAT00000023068.5	2726	2675.06	62.8574	3613		ENSBTAT00000023068.5	2726	2658.04	65.6351	4263		ENSBTAT00000023068.5	2726	2621.44	67.0787	4281		ENSBTAT00000023068.5	2726	2710.26	54.2943	3629		ENSBTAT00000023068.5	2726	2640.81	62.0689	3960		ENSBTAT00000023068.5	2726	2655.24	49.9408	3592		ENSBTAT00000023068.5	2726	2655	71.0747	4287		ENSBTAT00000023068.5	2726	2683.61	58.2369	3856
ENSBTAT00000012503.5	2248	150	0	0		ENSBTAT00000012503.5	2248	2149.89	0.0190356	1		ENSBTAT00000012503.5	2248	2121.85	0.0193582	1		ENSBTAT00000012503.5	2248	2192.16	0.110983	6		ENSBTAT00000012503.5	2248	155	0	0		ENSBTAT00000012503.5	2248	2146.3	0.309603	18		ENSBTAT00000012503.5	2248	2149.03	0.0819302	4		ENSBTAT00000012503.5	2248	2170.88	0.09335	5
ENSBTAT00000015745.4	2856	150	0	0		ENSBTAT00000015745.4	2856	160	0	0		ENSBTAT00000015745.4	2856	154	0	0		ENSBTAT00000015745.4	2856	149	0	0		ENSBTAT00000015745.4	2856	155	0	0		ENSBTAT00000015745.4	2856	153	0	0		ENSBTAT00000015745.4	2856	154	0	0		ENSBTAT00000015745.4	2856	152	0	0
ENSBTAT00000004648.3	2874	2764.38	1.84373	109.515		ENSBTAT00000004648.3	2874	2758.06	0.863892	58.2212		ENSBTAT00000004648.3	2874	2723.52	1.16943	77.54		ENSBTAT00000004648.3	2874	2808.8	6.44284	446.292		ENSBTAT00000004648.3	2874	2747.92	0.886604	58.8595		ENSBTAT00000004648.3	2874	2756.91	8.00221	597.6		ENSBTAT00000004648.3	2874	2754.39	2.52331	157.895		ENSBTAT00000004648.3	2874	2783.35	0.671478	46.1127
ENSBTAT00000040346.4	1332	1259.05	0.672885	18.2038		ENSBTAT00000040346.4	1332	1241.15	0.283001	8.58282		ENSBTAT00000040346.4	1332	1224.41	1.18459	35.3112		ENSBTAT00000040346.4	1332	1266.58	0.645965	20.1773		ENSBTAT00000040346.4	1332	1229.8	1.1275	33.4989		ENSBTAT00000040346.4	1332	1235.28	0.706395	23.637		ENSBTAT00000040346.4	1332	1242.77	1.70825	48.2298		ENSBTAT00000040346.4	1332	1254.42	0.68917	21.33
ENSBTAT00000065508.1	1101	150	0	0		ENSBTAT00000065508.1	1101	160	0	0		ENSBTAT00000065508.1	1101	154	0	0		ENSBTAT00000065508.1	1101	149	0	0		ENSBTAT00000065508.1	1101	155	0	0		ENSBTAT00000065508.1	1101	153	0	0		ENSBTAT00000065508.1	1101	154	0	0		ENSBTAT00000065508.1	1101	152	0	0
ENSBTAT00000010692.5	2379	2149.67	0.541241	25		ENSBTAT00000010692.5	2379	2150	0.666209	35		ENSBTAT00000010692.5	2379	2187.21	0.0187797	1		ENSBTAT00000010692.5	2379	2092.54	0.1744	9		ENSBTAT00000010692.5	2379	2133.81	0.0387963	2		ENSBTAT00000010692.5	2379	2178.75	0.0847198	5		ENSBTAT00000010692.5	2379	2139.58	0.185157	9		ENSBTAT00000010692.5	2379	2151.55	0.226053	12
ENSBTAT00000012261.4	2462	2274.7	15.222	744		ENSBTAT00000012261.4	2462	2276.36	12.4587	693		ENSBTAT00000012261.4	2462	2255.84	15.7138	863		ENSBTAT00000012261.4	2462	2333.43	7.7503	446		ENSBTAT00000012261.4	2462	2286.94	15.0044	829		ENSBTAT00000012261.4	2462	2291.33	7.65294	475		ENSBTAT00000012261.4	2462	2276.41	15.5851	806		ENSBTAT00000012261.4	2462	2300.77	9.56548	543
ENSBTAT00000027527.5	14086	14529.7	5.40035	1686		ENSBTAT00000027527.5	14086	14458.5	4.11832	1455		ENSBTAT00000027527.5	14086	14413.4	3.35136	1176		ENSBTAT00000027527.5	14086	14550.9	4.14102	1486		ENSBTAT00000027527.5	14086	14425	3.27981	1143		ENSBTAT00000027527.5	14086	14448.7	3.2142	1258		ENSBTAT00000027527.5	14086	14482.4	5.20038	1711		ENSBTAT00000027527.5	14086	14559	3.7081	1332
ENSBTAT00000038407.3	1023	150	0	0		ENSBTAT00000038407.3	1023	160	0	0		ENSBTAT00000038407.3	1023	154	0	0		ENSBTAT00000038407.3	1023	149	0	0		ENSBTAT00000038407.3	1023	155	0	0		ENSBTAT00000038407.3	1023	153	0	0		ENSBTAT00000038407.3	1023	154	0	0		ENSBTAT00000038407.3	1023	152	0	0
ENSBTAT00000061105.2	1314	150	0	0		ENSBTAT00000061105.2	1314	160	0	0		ENSBTAT00000061105.2	1314	154	0	0		ENSBTAT00000061105.2	1314	149	0	0		ENSBTAT00000061105.2	1314	155	0	0		ENSBTAT00000061105.2	1314	153	0	0		ENSBTAT00000061105.2	1314	154	0	0		ENSBTAT00000061105.2	1314	152	0	0
ENSBTAT00000064119.1	797	150	0	0		ENSBTAT00000064119.1	797	160	0	0		ENSBTAT00000064119.1	797	154	0	0		ENSBTAT00000064119.1	797	149	0	0		ENSBTAT00000064119.1	797	155	0	0		ENSBTAT00000064119.1	797	153	0	0		ENSBTAT00000064119.1	797	153	0	0		ENSBTAT00000064119.1	797	151	0	0
ENSBTAT00000024637.5	985	150	0	0		ENSBTAT00000024637.5	985	860.91	0.0475361	1		ENSBTAT00000024637.5	985	870.82	0.283011	6		ENSBTAT00000024637.5	985	866.752	0.0467825	1		ENSBTAT00000024637.5	985	155	0	0		ENSBTAT00000024637.5	985	153	0	0		ENSBTAT00000024637.5	985	153	0	0		ENSBTAT00000024637.5	985	874.327	0.046356	1
ENSBTAT00000010434.5	2017	1919.58	7.87951	325		ENSBTAT00000010434.5	2017	1906.28	6.05403	282		ENSBTAT00000010434.5	2017	1891.77	9.24957	426		ENSBTAT00000010434.5	2017	1948.35	2.93447	141		ENSBTAT00000010434.5	2017	1908	7.8966	364		ENSBTAT00000010434.5	2017	1911.68	3.41806	177		ENSBTAT00000010434.5	2017	1911.75	9.14082	397		ENSBTAT00000010434.5	2017	1929.03	4.6854	223
ENSBTAT00000061079.2	4668	4115.93	0.52013	46		ENSBTAT00000061079.2	4668	4162.85	0.403065	41		ENSBTAT00000061079.2	4668	4109.75	3.97785	398		ENSBTAT00000061079.2	4668	4209.12	0.279373	29		ENSBTAT00000061079.2	4668	4150.61	1.76513	177		ENSBTAT00000061079.2	4668	4171.81	0.292019	33		ENSBTAT00000061079.2	4668	4125.3	1.04568	98		ENSBTAT00000061079.2	4668	4164.49	0.301703	31
ENSBTAT00000061526.2	1774	1684.87	14.4187	522		ENSBTAT00000061526.2	1774	1670.12	10.2181	417		ENSBTAT00000061526.2	1774	1657.69	12.1167	489		ENSBTAT00000061526.2	1774	1703.26	7.23719	304		ENSBTAT00000061526.2	1774	1668.7	12.7498	514		ENSBTAT00000061526.2	1774	1671.86	7.08807	321		ENSBTAT00000061526.2	1774	1674.84	13.3774	509		ENSBTAT00000061526.2	1774	1688.32	6.8178	284
ENSBTAT00000063028.1	1283	1175.62	0	0		ENSBTAT00000063028.1	1283	1161.3	0	0		ENSBTAT00000063028.1	1283	1155.99	0	0		ENSBTAT00000063028.1	1283	1190.68	0	0		ENSBTAT00000063028.1	1283	1164.81	0	0		ENSBTAT00000063028.1	1283	1166	0	0		ENSBTAT00000063028.1	1283	1168.56	0	0		ENSBTAT00000063028.1	1283	1178.27	0	0
ENSBTAT00000011391.5	1278	150	0	0		ENSBTAT00000011391.5	1278	160	0	0		ENSBTAT00000011391.5	1278	154	0	0		ENSBTAT00000011391.5	1278	149	0	0		ENSBTAT00000011391.5	1278	155	0	0		ENSBTAT00000011391.5	1278	153	0	0		ENSBTAT00000011391.5	1278	154	0	0		ENSBTAT00000011391.5	1278	152	0	0
ENSBTAT00000028438.4	1245	150	0	0		ENSBTAT00000028438.4	1245	1131.11	0.0361807	1		ENSBTAT00000028438.4	1245	154	0	0		ENSBTAT00000028438.4	1245	149	0	0		ENSBTAT00000028438.4	1245	1139.91	0.0363118	1		ENSBTAT00000028438.4	1245	153	0	0		ENSBTAT00000028438.4	1245	154	0	0		ENSBTAT00000028438.4	1245	152	0	0
ENSBTAT00000013751.5	3489	150	0	0		ENSBTAT00000013751.5	3489	160	0	0		ENSBTAT00000013751.5	3489	3307.99	0.012417	1		ENSBTAT00000013751.5	3489	3208.42	0.0252765	2		ENSBTAT00000013751.5	3489	155	0	0		ENSBTAT00000013751.5	3489	153	0	0		ENSBTAT00000013751.5	3489	3257.68	0.0135119	1		ENSBTAT00000013751.5	3489	3277.62	0.0123658	1
ENSBTAT00000007050.5	714	570.141	16.8154	206		ENSBTAT00000007050.5	714	561.54	15.0859	207		ENSBTAT00000007050.5	714	557.349	8.91739	121		ENSBTAT00000007050.5	714	582.131	9.96079	143		ENSBTAT00000007050.5	714	562.503	10.4491	142		ENSBTAT00000007050.5	714	566.853	7.48945	115		ENSBTAT00000007050.5	714	564.773	11.5349	148		ENSBTAT00000007050.5	714	573.095	11.6691	165
ENSBTAT00000063113.1	1581	150	0	0		ENSBTAT00000063113.1	1581	160	0	0		ENSBTAT00000063113.1	1581	154	0	0		ENSBTAT00000063113.1	1581	149	0	0		ENSBTAT00000063113.1	1581	155	0	0		ENSBTAT00000063113.1	1581	153	0	0		ENSBTAT00000063113.1	1581	154	0	0		ENSBTAT00000063113.1	1581	152	0	0
ENSBTAT00000011393.2	1410	150	0	0		ENSBTAT00000011393.2	1410	160	0	0		ENSBTAT00000011393.2	1410	154	0	0		ENSBTAT00000011393.2	1410	149	0	0		ENSBTAT00000011393.2	1410	155	0	0		ENSBTAT00000011393.2	1410	153	0	0		ENSBTAT00000011393.2	1410	154	0	0		ENSBTAT00000011393.2	1410	152	0	0
ENSBTAT00000007039.2	1821	1431.58	6.04672	186		ENSBTAT00000007039.2	1821	1458.63	4.40491	157		ENSBTAT00000007039.2	1821	1438.88	2.5121	88		ENSBTAT00000007039.2	1821	1447.92	2.3244	83		ENSBTAT00000007039.2	1821	1438.66	3.65396	127		ENSBTAT00000007039.2	1821	1446.4	1.86319	73		ENSBTAT00000007039.2	1821	1434.98	5.85887	191		ENSBTAT00000007039.2	1821	1424.74	4.55161	160
ENSBTAT00000030920.3	1572	150	0	0		ENSBTAT00000030920.3	1572	1448.17	0.141296	5		ENSBTAT00000030920.3	1572	154	0	0		ENSBTAT00000030920.3	1572	149	0	0		ENSBTAT00000030920.3	1572	155	0	0		ENSBTAT00000030920.3	1572	153	0	0		ENSBTAT00000030920.3	1572	1454.84	0.0605118	2		ENSBTAT00000030920.3	1572	1468.28	0.193228	7
ENSBTAT00000025130.5	3758	3408.22	10.0228	734		ENSBTAT00000025130.5	3758	3432.93	9.78724	821		ENSBTAT00000025130.5	3758	3378.03	7.73345	636		ENSBTAT00000025130.5	3758	3456.49	8.51686	726		ENSBTAT00000025130.5	3758	3394.98	8.03461	659		ENSBTAT00000025130.5	3758	3414.64	8.20576	759		ENSBTAT00000025130.5	3758	3398.63	8.83296	682		ENSBTAT00000025130.5	3758	3400.91	9.87961	829
ENSBTAT00000010825.4	1012	894.263	0.572465	11		ENSBTAT00000010825.4	1012	881.702	0.417737	9		ENSBTAT00000010825.4	1012	877.724	1.96549	42		ENSBTAT00000010825.4	1012	906.237	0.134233	3		ENSBTAT00000010825.4	1012	882.988	2.76576	59		ENSBTAT00000010825.4	1012	887.78	0.0831662	2		ENSBTAT00000010825.4	1012	887.215	2.38143	48		ENSBTAT00000010825.4	1012	896.684	0.0452002	1
ENSBTAT00000061451.2	22570	22920.2	5.96969	2940		ENSBTAT00000061451.2	22570	22892.2	4.47282	2502		ENSBTAT00000061451.2	22570	22767.2	7.27069	4030		ENSBTAT00000061451.2	22570	23008.8	2.22228	1261		ENSBTAT00000061451.2	22570	22797.6	7.34059	4043		ENSBTAT00000061451.2	22570	22893	2.78814	1729		ENSBTAT00000061451.2	22570	22855.7	10.4229	5412		ENSBTAT00000061451.2	22570	23011.6	5.04084	2862
ENSBTAT00000000474.5	8106	7773.04	11.813	1973		ENSBTAT00000000474.5	8106	7795.92	16.52	3147		ENSBTAT00000000474.5	8106	7726.81	7.14993	1345		ENSBTAT00000000474.5	8106	7959.03	12.1356	2382		ENSBTAT00000000474.5	8106	7820.08	7.37321	1393		ENSBTAT00000000474.5	8106	7859.51	9.70884	2067		ENSBTAT00000000474.5	8106	7775.23	9.57884	1692		ENSBTAT00000000474.5	8106	7868.77	14.8239	2878
ENSBTAT00000024190.5	3805	2372.45	0.0196167	1		ENSBTAT00000024190.5	3805	160	0	0		ENSBTAT00000024190.5	3805	2491.04	0.0329784	2		ENSBTAT00000024190.5	3805	2297.69	0.0705905	4		ENSBTAT00000024190.5	3805	155	0	0		ENSBTAT00000024190.5	3805	2544.6	0.0435235	3		ENSBTAT00000024190.5	3805	2316.28	0.0190035	1		ENSBTAT00000024190.5	3805	152	0	0
ENSBTAT00000064846.1	1365	1178.03	0.868979	21.996		ENSBTAT00000064846.1	1365	1170.91	0.660981	18.9118		ENSBTAT00000064846.1	1365	1195.64	0.883387	25.714		ENSBTAT00000064846.1	1365	1149.23	0.401699	11.3849		ENSBTAT00000064846.1	1365	1168.86	1.40893	39.7864		ENSBTAT00000064846.1	1365	1189.74	0.576331	18.5738		ENSBTAT00000064846.1	1365	1172.1	1.97935	52.7063		ENSBTAT00000064846.1	1365	1177.02	0.634261	18.4192
ENSBTAT00000066144.1	885	150	0	0		ENSBTAT00000066144.1	885	753.615	0.108608	2		ENSBTAT00000066144.1	885	751.387	0.163997	3		ENSBTAT00000066144.1	885	149	0	0		ENSBTAT00000066144.1	885	155	0	0		ENSBTAT00000066144.1	885	153	0	0		ENSBTAT00000066144.1	885	153	0	0		ENSBTAT00000066144.1	885	767.027	0.0528408	1
ENSBTAT00000035859.4	1429	1268.6	0.183428	5		ENSBTAT00000035859.4	1429	1266.31	0.0323177	1		ENSBTAT00000035859.4	1429	1263.5	0.162545	5		ENSBTAT00000035859.4	1429	1274.09	0.190955	6		ENSBTAT00000035859.4	1429	1262.72	0.0655602	2		ENSBTAT00000035859.4	1429	1268.2	0.0582192	2		ENSBTAT00000035859.4	1429	1266.28	0.0347612	1		ENSBTAT00000035859.4	1429	1272.13	0.127441	4
ENSBTAT00000009325.3	984	823.796	65.646	1162		ENSBTAT00000009325.3	984	818.501	63.0489	1261		ENSBTAT00000009325.3	984	813.087	77.7971	1540		ENSBTAT00000009325.3	984	842.249	50.8877	1057		ENSBTAT00000009325.3	984	821.356	68.6376	1362		ENSBTAT00000009325.3	984	825.538	53.7067	1201		ENSBTAT00000009325.3	984	821.425	83.1668	1552		ENSBTAT00000009325.3	984	832.908	62.4323	1283
ENSBTAT00000028248.5	408	149	0	0		ENSBTAT00000028248.5	408	158	0	0		ENSBTAT00000028248.5	408	152	0	0		ENSBTAT00000028248.5	408	148	0	0		ENSBTAT00000028248.5	408	153	0	0		ENSBTAT00000028248.5	408	152	0	0		ENSBTAT00000028248.5	408	152	0	0		ENSBTAT00000028248.5	408	150	0	0
ENSBTAT00000002771.5	1262	1048.79	0.194384	4.38055		ENSBTAT00000002771.5	1262	1051.57	0.23095	5.93438		ENSBTAT00000002771.5	1262	1048.12	0.345438	8.81461		ENSBTAT00000002771.5	1262	1071.68	0.46835	12.3781		ENSBTAT00000002771.5	1262	1057.19	0.157207	4.01524		ENSBTAT00000002771.5	1262	1064.14	0.0703439	2.02769		ENSBTAT00000002771.5	1262	1049.97	0.426541	10.1744		ENSBTAT00000002771.5	1262	1062.86	0.527997	13.8461
ENSBTAT00000002770.5	1178	964.912	56.6541	1174.62		ENSBTAT00000002770.5	1178	967.218	67.3202	1591.07		ENSBTAT00000002770.5	1178	965.539	38.8055	912.185		ENSBTAT00000002770.5	1178	986.421	58.5209	1423.62		ENSBTAT00000002770.5	1178	973.897	34.808	818.985		ENSBTAT00000002770.5	1178	980.496	52.635	1397.97		ENSBTAT00000002770.5	1178	966.156	40.9045	897.826		ENSBTAT00000002770.5	1178	977.955	59.7271	1441.15
ENSBTAT00000014960.3	1737	1582.64	285.27	9701		ENSBTAT00000014960.3	1737	1578.78	117.347	4527		ENSBTAT00000014960.3	1737	1568.31	439.403	16777		ENSBTAT00000014960.3	1737	1613.11	186.139	7405		ENSBTAT00000014960.3	1737	1583.23	505.651	19341		ENSBTAT00000014960.3	1737	1587.28	255.952	11005		ENSBTAT00000014960.3	1737	1581.43	451.44	16219		ENSBTAT00000014960.3	1737	1596.6	147.768	5821
ENSBTAT00000013429.4	750	150	0	0		ENSBTAT00000013429.4	750	159	0	0		ENSBTAT00000013429.4	750	154	0	0		ENSBTAT00000013429.4	750	148	0	0		ENSBTAT00000013429.4	750	155	0	0		ENSBTAT00000013429.4	750	153	0	0		ENSBTAT00000013429.4	750	153	0	0		ENSBTAT00000013429.4	750	151	0	0
ENSBTAT00000065970.1	448	149	0	0		ENSBTAT00000065970.1	448	159	0	0		ENSBTAT00000065970.1	448	153	0	0		ENSBTAT00000065970.1	448	148	0	0		ENSBTAT00000065970.1	448	311.922	0	0		ENSBTAT00000065970.1	448	311.485	0	0		ENSBTAT00000065970.1	448	152	0	0		ENSBTAT00000065970.1	448	314.967	0	0
ENSBTAT00000066212.1	360	148	0	0		ENSBTAT00000066212.1	360	157	0	0		ENSBTAT00000066212.1	360	151	0	0		ENSBTAT00000066212.1	360	147	0	0		ENSBTAT00000066212.1	360	221.366	0.192154	1.02765		ENSBTAT00000066212.1	360	221.031	0.16702	1		ENSBTAT00000066212.1	360	151	0	0		ENSBTAT00000066212.1	360	223.726	0.472141	2.6062
ENSBTAT00000063732.1	2797	2409.74	0.987477	51.13		ENSBTAT00000063732.1	2797	2422.54	1.03034	60.9918		ENSBTAT00000063732.1	2797	2470.87	1.01478	61.0439		ENSBTAT00000063732.1	2797	2342.98	0.37838	21.8635		ENSBTAT00000063732.1	2797	2395.35	0.63047	36.4852		ENSBTAT00000063732.1	2797	2473.92	0.242081	16.2227		ENSBTAT00000063732.1	2797	2392.75	1.18247	64.2781		ENSBTAT00000063732.1	2797	2408.34	0.427618	25.4094
ENSBTAT00000061459.2	3902	3501.53	0.434622	32.7		ENSBTAT00000061459.2	3902	3516.44	0.338039	29.0462		ENSBTAT00000061459.2	3902	3573.06	0.24364	21.1938		ENSBTAT00000061459.2	3902	3416.09	0.0509616	4.29333		ENSBTAT00000061459.2	3902	3481.08	0.195316	16.4261		ENSBTAT00000061459.2	3902	3573.35	0.0400809	3.87964		ENSBTAT00000061459.2	3902	3481.26	0.20944	16.5642		ENSBTAT00000061459.2	3902	3500.47	0.291425	25.1694
ENSBTAT00000034238.3	1765	1673.18	1.40832	50.6315		ENSBTAT00000034238.3	1765	1660.64	2.26744	92.0086		ENSBTAT00000034238.3	1765	1664.5	1.52796	61.918		ENSBTAT00000034238.3	1765	1673.21	1.24921	51.5474		ENSBTAT00000034238.3	1765	1662.81	1.30491	52.4213		ENSBTAT00000034238.3	1765	1664.97	1.13488	51.184		ENSBTAT00000034238.3	1765	1668.96	1.2685	48.0959		ENSBTAT00000034238.3	1765	1676.7	1.36988	56.671
ENSBTAT00000061016.2	6389	6145.79	32.7136	4320		ENSBTAT00000061016.2	6389	6162.92	29.7557	4481		ENSBTAT00000061016.2	6389	6093.83	25.0543	3717		ENSBTAT00000061016.2	6389	6304.67	18.4907	2875		ENSBTAT00000061016.2	6389	6180.94	24.1417	3605		ENSBTAT00000061016.2	6389	6196.86	16.3111	2738		ENSBTAT00000061016.2	6389	6150.91	25.233	3526		ENSBTAT00000061016.2	6389	6225.01	17.9505	2757
ENSBTAT00000013884.5	1773	1475.58	10.0297	318		ENSBTAT00000013884.5	1773	1470.91	8.68059	312		ENSBTAT00000013884.5	1773	1464.05	8.64119	308		ENSBTAT00000013884.5	1773	1482.62	4.62207	169		ENSBTAT00000013884.5	1773	1460.93	9.88813	349		ENSBTAT00000013884.5	1773	1480.12	4.51443	181		ENSBTAT00000013884.5	1773	1463.74	10.886	362		ENSBTAT00000013884.5	1773	1479.88	5.99788	219
ENSBTAT00000063961.1	2298	1983.83	3.83769	163.588		ENSBTAT00000063961.1	2298	2011.29	1.70195	83.645		ENSBTAT00000063961.1	2298	1965.51	2.54238	121.657		ENSBTAT00000063961.1	2298	2037.65	1.45621	73.1771		ENSBTAT00000063961.1	2298	1993.51	2.35354	113.35		ENSBTAT00000063961.1	2298	1988.08	0.921953	49.6502		ENSBTAT00000063961.1	2298	1991.67	3.1465	142.37		ENSBTAT00000063961.1	2298	1992.11	1.99756	98.1824
ENSBTAT00000021928.1	2277	1963.78	4.15707	175.412		ENSBTAT00000021928.1	2277	1991.17	2.67918	130.355		ENSBTAT00000021928.1	2277	1945.42	3.60571	170.775		ENSBTAT00000021928.1	2277	2016.97	2.3888	118.823		ENSBTAT00000021928.1	2277	1973.07	4.73378	225.65		ENSBTAT00000021928.1	2277	1967.65	1.98573	105.839		ENSBTAT00000021928.1	2277	1971.46	4.85911	217.63		ENSBTAT00000021928.1	2277	1971.63	1.8258	88.8176
ENSBTAT00000062923.1	927	701.977	3.8e-07	5.73e-06		ENSBTAT00000062923.1	927	710.254	0	0		ENSBTAT00000062923.1	927	697.248	0.917162	15.5688		ENSBTAT00000062923.1	927	723.98	0	0		ENSBTAT00000062923.1	927	708.001	0	0		ENSBTAT00000062923.1	927	704.078	0.603548	11.5109		ENSBTAT00000062923.1	927	706.66	0	0		ENSBTAT00000062923.1	927	707.667	0	0
ENSBTAT00000052579.2	3250	150	0	0		ENSBTAT00000052579.2	3250	160	0	0		ENSBTAT00000052579.2	3250	154	0	0		ENSBTAT00000052579.2	3250	149	0	0		ENSBTAT00000052579.2	3250	155	0	0		ENSBTAT00000052579.2	3250	153	0	0		ENSBTAT00000052579.2	3250	154	0	0		ENSBTAT00000052579.2	3250	152	0	0
ENSBTAT00000026411.5	3243	2918.29	0	0		ENSBTAT00000026411.5	3243	2917.55	0.0420809	3		ENSBTAT00000026411.5	3243	2952.12	0	0		ENSBTAT00000026411.5	3243	149	0	0		ENSBTAT00000026411.5	3243	2900.33	0	0		ENSBTAT00000026411.5	3243	153	0	0		ENSBTAT00000026411.5	3243	2904.58	0.0303091	2		ENSBTAT00000026411.5	3243	2923.12	0.0631247	4.55267
ENSBTAT00000063309.1	1815	1681.87	0.0276713	1		ENSBTAT00000063309.1	1815	160	0	0		ENSBTAT00000063309.1	1815	1692.25	0.0242725	1		ENSBTAT00000063309.1	1815	149	0	0		ENSBTAT00000063309.1	1815	1667.97	0.0248157	1		ENSBTAT00000063309.1	1815	153	0	0		ENSBTAT00000063309.1	1815	1675	0	0		ENSBTAT00000063309.1	1815	1685.72	0.058842	2.44733
ENSBTAT00000048677.1	512	357.735	1.30095	10		ENSBTAT00000048677.1	512	351.429	3.60999	31		ENSBTAT00000048677.1	512	351.349	2.80577	24		ENSBTAT00000048677.1	512	363.844	2.45181	22		ENSBTAT00000048677.1	512	353.031	2.22771	19		ENSBTAT00000048677.1	512	355.243	1.45487	14		ENSBTAT00000048677.1	512	354.865	1.73657	14		ENSBTAT00000048677.1	512	359.13	5.30428	47
ENSBTAT00000007547.5	973	815.142	32.0296	561		ENSBTAT00000007547.5	973	810.648	28.7251	569		ENSBTAT00000007547.5	973	807.798	18.102	356		ENSBTAT00000007547.5	973	830.972	26.3503	540		ENSBTAT00000007547.5	973	815.115	16.0974	317		ENSBTAT00000007547.5	973	816.542	25.5894	566		ENSBTAT00000007547.5	973	813.997	19.6295	363		ENSBTAT00000007547.5	973	820.882	29.2788	593
ENSBTAT00000004317.4	4559	4391.41	130.915	12353		ENSBTAT00000004317.4	4559	4395.68	178.308	19152		ENSBTAT00000004317.4	4559	4328.36	94.4994	9958		ENSBTAT00000004317.4	4559	4480.48	103.035	11385		ENSBTAT00000004317.4	4559	4376.89	93.9642	9936		ENSBTAT00000004317.4	4559	4391.34	135.491	16117		ENSBTAT00000004317.4	4559	4378.79	131.516	13083		ENSBTAT00000004317.4	4559	4419.77	91.6931	9999
ENSBTAT00000014074.4	5552	4694.56	42.8263	4320		ENSBTAT00000014074.4	5552	4808.77	35.7861	4205		ENSBTAT00000014074.4	5552	4687.88	46.5788	5316		ENSBTAT00000014074.4	5552	4818.19	32.0052	3803		ENSBTAT00000014074.4	5552	4748.71	42.2836	4851		ENSBTAT00000014074.4	5552	4721.03	30.5981	3913		ENSBTAT00000014074.4	5552	4732.54	46.4215	4991		ENSBTAT00000014074.4	5552	4696.79	30.1165	3490
ENSBTAT00000009677.4	3562	3087.31	106.908	7092		ENSBTAT00000009677.4	3562	3139.63	76.6836	5883		ENSBTAT00000009677.4	3562	3059.89	92.8252	6915		ENSBTAT00000009677.4	3562	3151.14	58.5365	4549		ENSBTAT00000009677.4	3562	3091.62	94.844	7084		ENSBTAT00000009677.4	3562	3077.81	59.8882	4993		ENSBTAT00000009677.4	3562	3096.25	101.974	7173		ENSBTAT00000009677.4	3562	3071.9	57.0635	4325
ENSBTAT00000000700.4	1408	1323.25	17.4095	495		ENSBTAT00000000700.4	1408	1305.64	10.1555	324		ENSBTAT00000000700.4	1408	1304.25	25.3837	806		ENSBTAT00000000700.4	1408	1332.65	6.57229	216		ENSBTAT00000000700.4	1408	1308.64	23.7857	752		ENSBTAT00000000700.4	1408	1311.2	7.74257	275		ENSBTAT00000000700.4	1408	1315.84	22.7474	680		ENSBTAT00000000700.4	1408	1325.25	5.4744	179
ENSBTAT00000017382.4	2370	2209.98	57.0904	2711		ENSBTAT00000017382.4	2370	2206.83	142.996	7711		ENSBTAT00000017382.4	2370	2201.25	38.1596	2045		ENSBTAT00000017382.4	2370	2212.83	134.538	7342		ENSBTAT00000017382.4	2370	2191.26	41.7272	2209		ENSBTAT00000017382.4	2370	2221.62	129.978	7822		ENSBTAT00000017382.4	2370	2196.4	41.9053	2091		ENSBTAT00000017382.4	2370	2219.64	190.121	10412
ENSBTAT00000022129.3	1493	1258.46	31.0272	839		ENSBTAT00000022129.3	1493	1267.59	26.5384	822		ENSBTAT00000022129.3	1493	1248.13	22.3126	678		ENSBTAT00000022129.3	1493	1286.78	29.5581	938		ENSBTAT00000022129.3	1493	1261.01	17.8894	545		ENSBTAT00000022129.3	1493	1265.79	30.2732	1038		ENSBTAT00000022129.3	1493	1258.36	20.0436	573		ENSBTAT00000022129.3	1493	1266.11	24.6809	771
ENSBTAT00000017388.5	4935	4903.63	3.34077	352		ENSBTAT00000017388.5	4935	4891.05	3.91965	468.454		ENSBTAT00000017388.5	4935	4938.73	5.50559	661.972		ENSBTAT00000017388.5	4935	4835.08	3.37133	402		ENSBTAT00000017388.5	4935	4883.8	6.31415	745		ENSBTAT00000017388.5	4935	4912.67	3.68215	490		ENSBTAT00000017388.5	4935	4899.84	3.72814	415		ENSBTAT00000017388.5	4935	4919.06	4.06777	493.695
ENSBTAT00000066140.1	516	281.101	0	0		ENSBTAT00000066140.1	516	279.967	0.225927	1.54559		ENSBTAT00000066140.1	516	292.078	0.425873	3.0283		ENSBTAT00000066140.1	516	148	0	0		ENSBTAT00000066140.1	516	154	0	0		ENSBTAT00000066140.1	516	296.589	0	0		ENSBTAT00000066140.1	516	274.24	0	0		ENSBTAT00000066140.1	516	278.304	0.335732	2.30532
ENSBTAT00000021534.4	958	803.81	3.24232	56		ENSBTAT00000021534.4	958	796.881	1.3866	27		ENSBTAT00000021534.4	958	793.51	1.24234	24		ENSBTAT00000021534.4	958	819.538	0.247388	5		ENSBTAT00000021534.4	958	800.974	1.70534	33		ENSBTAT00000021534.4	958	802.029	0.414262	9		ENSBTAT00000021534.4	958	801.73	1.15297	21		ENSBTAT00000021534.4	958	809.848	0.300281	6
ENSBTAT00000011412.4	2025	1954.33	0.528697	22.2015		ENSBTAT00000011412.4	2025	1939.54	2.70584	128.239		ENSBTAT00000011412.4	2025	1943.04	0.324195	15.3359		ENSBTAT00000011412.4	2025	1943.5	6.9542	333.314		ENSBTAT00000011412.4	2025	1932.66	0.397785	18.5732		ENSBTAT00000011412.4	2025	1943.73	9.83402	517.779		ENSBTAT00000011412.4	2025	1944.37	0.548375	24.2231		ENSBTAT00000011412.4	2025	1958.26	1.5418	74.4937
ENSBTAT00000040362.3	1283	1111.93	31.5166	753		ENSBTAT00000040362.3	1283	1108.18	26.0722	706		ENSBTAT00000040362.3	1283	1101.26	25.5122	684		ENSBTAT00000040362.3	1283	1142.15	15.905	448		ENSBTAT00000040362.3	1283	1116.44	26.1749	706		ENSBTAT00000040362.3	1283	1119.33	14.7425	447		ENSBTAT00000040362.3	1283	1111.63	28.8663	729		ENSBTAT00000040362.3	1283	1125.34	16.6034	461
ENSBTAT00000016261.5	1435	1306.03	20.9174	587		ENSBTAT00000016261.5	1435	1296.77	11.298	358		ENSBTAT00000016261.5	1435	1285.46	8.85119	277		ENSBTAT00000016261.5	1435	1328.49	12.1174	397		ENSBTAT00000016261.5	1435	1296.87	10.9156	342		ENSBTAT00000016261.5	1435	1302.09	12.2764	433		ENSBTAT00000016261.5	1435	1299.94	13.3413	394		ENSBTAT00000016261.5	1435	1314.96	8.66109	281
ENSBTAT00000014852.4	1619	1487.42	0.2816	9		ENSBTAT00000014852.4	1619	1478	0.193823	7		ENSBTAT00000014852.4	1619	1473.04	0.195193	7		ENSBTAT00000014852.4	1619	149	0	0		ENSBTAT00000014852.4	1619	1478.19	0.0560037	2		ENSBTAT00000014852.4	1619	1485.59	0.0248498	1		ENSBTAT00000014852.4	1619	1480.53	0.118924	4		ENSBTAT00000014852.4	1619	1493	0.0542938	2
ENSBTAT00000061596.2	2812	2504.5	8.65937	466		ENSBTAT00000061596.2	2812	2523.61	7.13529	440		ENSBTAT00000061596.2	2812	2503.43	9.12262	556		ENSBTAT00000061596.2	2812	2566.2	4.2821	271		ENSBTAT00000061596.2	2812	2532.7	9.08674	556		ENSBTAT00000061596.2	2812	2540.59	3.22582	222		ENSBTAT00000061596.2	2812	2514.48	8.08761	462		ENSBTAT00000061596.2	2812	2544.43	4.23713	266
ENSBTAT00000000734.4	2287	2183.03	0.17055	8		ENSBTAT00000000734.4	2287	2171.42	0.41463	22		ENSBTAT00000000734.4	2287	2156.26	0.0571478	3		ENSBTAT00000000734.4	2287	2209.95	0.055045	3		ENSBTAT00000000734.4	2287	2169.63	0.0381558	2		ENSBTAT00000000734.4	2287	2178.7	0.0169444	1		ENSBTAT00000000734.4	2287	2174.08	0.182219	9		ENSBTAT00000000734.4	2287	2194.34	0.184704	10
ENSBTAT00000061385.2	4181	4106.45	0.0718051	6.33578		ENSBTAT00000061385.2	4181	4094.64	0.0934947	9.35451		ENSBTAT00000061385.2	4181	4057.53	0.0315393	3.11554		ENSBTAT00000061385.2	4181	4158.34	0.118527	12.1551		ENSBTAT00000061385.2	4181	4082.76	0.0647391	6.38563		ENSBTAT00000061385.2	4181	4104.91	0.236045	26.2468		ENSBTAT00000061385.2	4181	4090.14	0.288085	26.769		ENSBTAT00000061385.2	4181	4130.78	0.150174	15.3055
ENSBTAT00000002556.3	1869	1745.06	21.1398	792.664		ENSBTAT00000002556.3	1869	1735.17	8.12855	344.645		ENSBTAT00000002556.3	1869	1731.81	32.5385	1371.88		ENSBTAT00000002556.3	1869	1754	6.58501	284.845		ENSBTAT00000002556.3	1869	1735.03	33.7481	1414.61		ENSBTAT00000002556.3	1869	1741.58	12.2468	577.753		ENSBTAT00000002556.3	1869	1738.33	36.1907	1429.23		ENSBTAT00000002556.3	1869	1751.49	5.19954	224.694
ENSBTAT00000015606.5	5133	4487.91	0.0829598	8		ENSBTAT00000015606.5	5133	4488.93	0.109401	12		ENSBTAT00000015606.5	5133	4525.47	0.0272293	3		ENSBTAT00000015606.5	5133	4450.94	0.163983	18		ENSBTAT00000015606.5	5133	4464.42	0.0741723	8		ENSBTAT00000015606.5	5133	4546.04	0.0812062	10		ENSBTAT00000015606.5	5133	4459.5	0.0789642	8		ENSBTAT00000015606.5	5133	4491.5	0.180476	20
ENSBTAT00000053818.2	1715	1637.14	9.40944	331		ENSBTAT00000053818.2	1715	1621.4	10.2223	405		ENSBTAT00000053818.2	1715	1617.56	7.11012	280		ENSBTAT00000053818.2	1715	1644.24	13.5883	551		ENSBTAT00000053818.2	1715	1621.87	7.70737	302		ENSBTAT00000053818.2	1715	1620.33	12.0752	530		ENSBTAT00000053818.2	1715	1630.95	6.04554	224		ENSBTAT00000053818.2	1715	1637.23	10.8676	439
ENSBTAT00000028690.5	3494	3393.89	21.817	1591		ENSBTAT00000028690.5	3494	3382.82	11.6985	967		ENSBTAT00000028690.5	3494	3409.53	18.7575	1557		ENSBTAT00000028690.5	3494	3359.8	17.9705	1489		ENSBTAT00000028690.5	3494	3376.65	22.0895	1802		ENSBTAT00000028690.5	3494	3402.4	15.4832	1427		ENSBTAT00000028690.5	3494	3385.3	18.7237	1440		ENSBTAT00000028690.5	3494	3400.43	18.7846	1576
ENSBTAT00000002682.5	2683	2416.08	24.4826	1271		ENSBTAT00000002682.5	2683	2430.88	24.8488	1476		ENSBTAT00000002682.5	2683	2409.32	19.2307	1128		ENSBTAT00000002682.5	2683	2486.49	16.7317	1026		ENSBTAT00000002682.5	2683	2447.68	18.94	1120		ENSBTAT00000002682.5	2683	2444.07	16.5395	1095		ENSBTAT00000002682.5	2683	2430.32	20.9554	1157		ENSBTAT00000002682.5	2683	2458.08	18.121	1099
ENSBTAT00000040360.4	820	578.243	18.4844	229.665		ENSBTAT00000040360.4	820	588.137	15.5749	223.832		ENSBTAT00000040360.4	820	577.475	10.0267	140.966		ENSBTAT00000040360.4	820	601.166	13.4224	198.997		ENSBTAT00000040360.4	820	588.638	7.78822	110.757		ENSBTAT00000040360.4	820	584.326	11.9163	188.614		ENSBTAT00000040360.4	820	584.431	12.6577	168.06		ENSBTAT00000040360.4	820	583.34	19.9754	287.499
ENSBTAT00000035362.3	1390	1186.9	64.9467	1656.34		ENSBTAT00000035362.3	1390	1190.29	59.3486	1726.17		ENSBTAT00000035362.3	1390	1181.24	41.9025	1205.03		ENSBTAT00000035362.3	1390	1208.38	53.9254	1607		ENSBTAT00000035362.3	1390	1189.06	33.3919	959.243		ENSBTAT00000035362.3	1390	1196.39	46.2659	1499.39		ENSBTAT00000035362.3	1390	1186.51	47.0757	1268.94		ENSBTAT00000035362.3	1390	1197.54	51.9687	1535.5
ENSBTAT00000008209.4	1846	1681.79	42.6711	1542		ENSBTAT00000008209.4	1846	1678.96	73.8556	3030		ENSBTAT00000008209.4	1846	1659.45	23.0196	930		ENSBTAT00000008209.4	1846	1722.58	64.0277	2720		ENSBTAT00000008209.4	1846	1679.41	18.6822	758		ENSBTAT00000008209.4	1846	1687.88	54.8322	2507		ENSBTAT00000008209.4	1846	1677.64	23.6403	901		ENSBTAT00000008209.4	1846	1695.6	64.5865	2702
ENSBTAT00000022621.4	1558	1365.84	14.6177	429		ENSBTAT00000022621.4	1558	1367.08	14.878	497		ENSBTAT00000022621.4	1558	1359.29	13.3867	443		ENSBTAT00000022621.4	1558	1400.92	8.94386	309		ENSBTAT00000022621.4	1558	1377.3	14.3353	477		ENSBTAT00000022621.4	1558	1377.33	7.96049	297		ENSBTAT00000022621.4	1558	1370.54	13.714	427		ENSBTAT00000022621.4	1558	1386.27	10.2037	349
ENSBTAT00000036972.3	518	392.554	0.591628	4.9903		ENSBTAT00000036972.3	518	379.19	0.75548	7		ENSBTAT00000036972.3	518	153	0	0		ENSBTAT00000036972.3	518	148	0	0		ENSBTAT00000036972.3	518	384.598	0.16075	1.49363		ENSBTAT00000036972.3	518	153	0	0		ENSBTAT00000036972.3	518	388.099	0.567092	5		ENSBTAT00000036972.3	518	390.936	0.62205	6
ENSBTAT00000036982.3	1659	150	0	0		ENSBTAT00000036982.3	1659	160	0	0		ENSBTAT00000036982.3	1659	154	0	0		ENSBTAT00000036982.3	1659	149	0	0		ENSBTAT00000036982.3	1659	155	0	0		ENSBTAT00000036982.3	1659	153	0	0		ENSBTAT00000036982.3	1659	154	0	0		ENSBTAT00000036982.3	1659	152	0	0
ENSBTAT00000049024.3	360	225.159	1.78296	8.62598		ENSBTAT00000049024.3	360	157	0	0		ENSBTAT00000049024.3	360	219.821	0.186858	1		ENSBTAT00000049024.3	360	147	0	0		ENSBTAT00000049024.3	360	219.058	0.188954	1		ENSBTAT00000049024.3	360	220.42	0.167483	1		ENSBTAT00000049024.3	360	221.393	0.226793	1.14069		ENSBTAT00000049024.3	360	223.952	0.904887	5
ENSBTAT00000034240.3	1370	1199.82	0.504255	13		ENSBTAT00000034240.3	1370	1197.45	0.478466	14		ENSBTAT00000034240.3	1370	1218.68	0.101114	3		ENSBTAT00000034240.3	1370	149	0	0		ENSBTAT00000034240.3	1370	1188.59	0.208946	6		ENSBTAT00000034240.3	1370	1210.28	0.0305025	1		ENSBTAT00000034240.3	1370	1193.67	0.848145	23		ENSBTAT00000034240.3	1370	1202.62	0.269614	8
ENSBTAT00000049347.2	954	641.974	120.631	1664		ENSBTAT00000049347.2	954	644.282	145.015	2283		ENSBTAT00000049347.2	954	643.626	23.549	369		ENSBTAT00000049347.2	954	640.663	194.243	3069		ENSBTAT00000049347.2	954	632.452	19.2414	294		ENSBTAT00000049347.2	954	654.118	160.903	2851		ENSBTAT00000049347.2	954	631.572	37.5658	539		ENSBTAT00000049347.2	954	637.123	201.531	3168
ENSBTAT00000063387.1	4452	4363.74	0.010665	1		ENSBTAT00000063387.1	4452	160	0	0		ENSBTAT00000063387.1	4452	154	0	0		ENSBTAT00000063387.1	4452	149	0	0		ENSBTAT00000063387.1	4452	155	0	0		ENSBTAT00000063387.1	4452	153	0	0		ENSBTAT00000063387.1	4452	154	0	0		ENSBTAT00000063387.1	4452	4378.9	0.00925583	1
ENSBTAT00000001508.5	5975	6021.15	10.9074	1411.17		ENSBTAT00000001508.5	5975	5995.66	9.87828	1447.23		ENSBTAT00000001508.5	5975	5939.87	7.98449	1154.63		ENSBTAT00000001508.5	5975	6093.42	7.04508	1058.69		ENSBTAT00000001508.5	5975	5981.68	7.24142	1046.48		ENSBTAT00000001508.5	5975	5996.53	5.71884	928.936		ENSBTAT00000001508.5	5975	5998.48	8.04345	1096.12		ENSBTAT00000001508.5	5975	6048.87	7.29666	1088.98
ENSBTAT00000001513.5	3149	3021.93	5.82135	377.996		ENSBTAT00000001513.5	3149	3015.26	4.36726	321.775		ENSBTAT00000001513.5	3149	2990.96	1.44701	105.366		ENSBTAT00000001513.5	3149	3079.37	3.01952	229.31		ENSBTAT00000001513.5	3149	3022.81	1.40387	102.523		ENSBTAT00000001513.5	3149	3024.73	2.69808	221.064		ENSBTAT00000001513.5	3149	3020.14	2.0533	140.881		ENSBTAT00000001513.5	3149	3045.49	4.12255	309.773
ENSBTAT00000063788.1	3110	3011.07	0.476654	30.8392		ENSBTAT00000063788.1	3110	2998.15	0	0		ENSBTAT00000063788.1	3110	2977.77	0	0		ENSBTAT00000063788.1	3110	3066.54	0	0		ENSBTAT00000063788.1	3110	3008.49	0	0		ENSBTAT00000063788.1	3110	3013.09	0	0		ENSBTAT00000063788.1	3110	3005.96	0	0		ENSBTAT00000063788.1	3110	3033.27	0.350763	26.2509
ENSBTAT00000004319.3	1095	953.504	0.542973	11.1245		ENSBTAT00000004319.3	1095	943.213	0.630683	14.5358		ENSBTAT00000004319.3	1095	939.224	0.843966	19.2981		ENSBTAT00000004319.3	1095	976.721	0.398737	9.60459		ENSBTAT00000004319.3	1095	949.981	0.891916	20.4702		ENSBTAT00000004319.3	1095	956.016	0.405697	10.5062		ENSBTAT00000004319.3	1095	948.552	0.521511	11.2383		ENSBTAT00000004319.3	1095	961.154	0.343955	8.1567
ENSBTAT00000014667.5	1360	1134.14	29.6683	723		ENSBTAT00000014667.5	1360	1142.26	35.0034	977		ENSBTAT00000014667.5	1360	1123.33	21.5738	590		ENSBTAT00000014667.5	1360	1162.04	29.9744	859		ENSBTAT00000014667.5	1360	1137.26	22.857	628		ENSBTAT00000014667.5	1360	1135.28	28.9407	890		ENSBTAT00000014667.5	1360	1136.74	26.3313	680		ENSBTAT00000014667.5	1360	1139.78	36.1999	1018
ENSBTAT00000024349.3	411	274.693	52.3687	309.099		ENSBTAT00000024349.3	411	264.14	68.037	439.135		ENSBTAT00000024349.3	411	264.094	53.0357	340.995		ENSBTAT00000024349.3	411	279.084	49.1192	338.071		ENSBTAT00000024349.3	411	265.032	65.6082	420.086		ENSBTAT00000024349.3	411	268.994	41.4331	301.903		ENSBTAT00000024349.3	411	268.62	64.3962	392.982		ENSBTAT00000024349.3	411	273.742	48.7866	329.504
ENSBTAT00000002553.5	1545	150	0	0		ENSBTAT00000002553.5	1545	1441.42	0.170351	6		ENSBTAT00000002553.5	1545	1444.47	0.0568724	2		ENSBTAT00000002553.5	1545	149	0	0		ENSBTAT00000002553.5	1545	1440.11	0.0574846	2		ENSBTAT00000002553.5	1545	1444	0.0766965	3		ENSBTAT00000002553.5	1545	1446.93	0.395477	13		ENSBTAT00000002553.5	1545	1456.71	0.0278232	1
ENSBTAT00000025237.5	1722	1504.79	3.8041	123		ENSBTAT00000025237.5	1722	1510.2	3.06215	113		ENSBTAT00000025237.5	1722	1494.92	4.06653	148		ENSBTAT00000025237.5	1722	1550.29	0.96776	37		ENSBTAT00000025237.5	1722	1517.76	6.05432	222		ENSBTAT00000025237.5	1722	1518.83	1.09377	45		ENSBTAT00000025237.5	1722	1509.51	6.00701	206		ENSBTAT00000025237.5	1722	1525.46	1.0362	39
ENSBTAT00000014665.3	428	267.848	191.302	1101		ENSBTAT00000014665.3	428	261.686	106.031	678		ENSBTAT00000014665.3	428	262.724	133.361	853		ENSBTAT00000014665.3	428	276.516	93.9976	641		ENSBTAT00000014665.3	428	265.833	123.631	794		ENSBTAT00000014665.3	428	267.635	87.5896	635		ENSBTAT00000014665.3	428	265.965	165.667	1001		ENSBTAT00000014665.3	428	270.032	97.2611	648
ENSBTAT00000013304.5	1983	1917.06	0.0242765	1		ENSBTAT00000013304.5	1983	1897.02	0.151011	7		ENSBTAT00000013304.5	1983	154	0	0		ENSBTAT00000013304.5	1983	1932.27	0.440686	21		ENSBTAT00000013304.5	1983	1906.26	0.0217137	1		ENSBTAT00000013304.5	1983	1905.32	0.213131	11		ENSBTAT00000013304.5	1983	154	0	0		ENSBTAT00000013304.5	1983	1922.63	0.189726	9
ENSBTAT00000036817.2	1244	928.168	35.2493	703		ENSBTAT00000036817.2	1244	952.845	14.3452	334		ENSBTAT00000036817.2	1244	935.273	52.7893	1202		ENSBTAT00000036817.2	1244	956.041	9.20368	217		ENSBTAT00000036817.2	1244	946.516	38.8768	889		ENSBTAT00000036817.2	1244	943.074	10.8823	278		ENSBTAT00000036817.2	1244	940.484	44.2757	946		ENSBTAT00000036817.2	1244	938.029	9.765	226
ENSBTAT00000063944.1	674	150	0	0		ENSBTAT00000063944.1	674	540.25	0.151501	2		ENSBTAT00000063944.1	674	154	0	0		ENSBTAT00000063944.1	674	148	0	0		ENSBTAT00000063944.1	674	155	0	0		ENSBTAT00000063944.1	674	153	0	0		ENSBTAT00000063944.1	674	549.212	0.160198	1.9988		ENSBTAT00000063944.1	674	151	0	0
ENSBTAT00000065844.1	677	150	0	0		ENSBTAT00000065844.1	677	543.438	0	0		ENSBTAT00000065844.1	677	154	0	0		ENSBTAT00000065844.1	677	148	0	0		ENSBTAT00000065844.1	677	155	0	0		ENSBTAT00000065844.1	677	153	0	0		ENSBTAT00000065844.1	677	552.631	9.5414e-05	0.0011979		ENSBTAT00000065844.1	677	151	0	0
ENSBTAT00000025670.5	1468	1355.89	4.35913	127		ENSBTAT00000025670.5	1468	1343.3	4.90182	160.897		ENSBTAT00000025670.5	1468	1334.87	47.2642	1536		ENSBTAT00000025670.5	1468	1377.29	1.2954	44		ENSBTAT00000025670.5	1468	1344.63	17.9159	582		ENSBTAT00000025670.5	1468	1351.61	2.78595	102		ENSBTAT00000025670.5	1468	1348.68	8.28663	253.9		ENSBTAT00000025670.5	1468	1362.82	3.6486	122.683
ENSBTAT00000001343.5	2787	2518.09	41.2521	2232		ENSBTAT00000001343.5	2787	2538.79	49.8418	3092		ENSBTAT00000001343.5	2787	2494.5	24.683	1499		ENSBTAT00000001343.5	2787	2576.18	45.1578	2869		ENSBTAT00000001343.5	2787	2525.13	25.2274	1539		ENSBTAT00000001343.5	2787	2525.02	43.2909	2961		ENSBTAT00000001343.5	2787	2521.68	32.9039	1885		ENSBTAT00000001343.5	2787	2529.82	51.892	3239
ENSBTAT00000052912.2	1359	1187.36	6.11452	156		ENSBTAT00000052912.2	1359	1181.98	6.30148	182		ENSBTAT00000052912.2	1359	1177.52	5.33709	153		ENSBTAT00000052912.2	1359	1222.48	3.2506	98		ENSBTAT00000052912.2	1359	1195.61	6.19699	179		ENSBTAT00000052912.2	1359	1199.47	2.70842	88		ENSBTAT00000052912.2	1359	1186.75	8.67928	234		ENSBTAT00000052912.2	1359	1202.23	3.27012	97
ENSBTAT00000028693.5	564	150	0	0		ENSBTAT00000028693.5	564	159	0	0		ENSBTAT00000028693.5	564	154	0	0		ENSBTAT00000028693.5	564	412.411	0.0983213	1		ENSBTAT00000028693.5	564	154	0	0		ENSBTAT00000028693.5	564	153	0	0		ENSBTAT00000028693.5	564	153	0	0		ENSBTAT00000028693.5	564	151	0	0
ENSBTAT00000027333.2	951	150	0	0		ENSBTAT00000027333.2	951	160	0	0		ENSBTAT00000027333.2	951	154	0	0		ENSBTAT00000027333.2	951	149	0	0		ENSBTAT00000027333.2	951	155	0	0		ENSBTAT00000027333.2	951	153	0	0		ENSBTAT00000027333.2	951	153	0	0		ENSBTAT00000027333.2	951	151	0	0
ENSBTAT00000055365.2	2690	2558.31	2.61957	144		ENSBTAT00000055365.2	2690	2555.32	3.0269	189		ENSBTAT00000055365.2	2690	2528.96	3.05348	188		ENSBTAT00000055365.2	2690	2584.01	3.53075	225		ENSBTAT00000055365.2	2690	2544.86	2.42348	149		ENSBTAT00000055365.2	2690	2539.73	3.45949	238		ENSBTAT00000055365.2	2690	2553.39	3.98219	231		ENSBTAT00000055365.2	2690	2553.75	3.38051	213
ENSBTAT00000016862.5	1713	1397.88	0.0998789	3		ENSBTAT00000016862.5	1713	1420.93	0.0288012	1		ENSBTAT00000016862.5	1713	1394.2	0.20623	7		ENSBTAT00000016862.5	1713	1445.98	0.0560848	2		ENSBTAT00000016862.5	1713	155	0	0		ENSBTAT00000016862.5	1713	153	0	0		ENSBTAT00000016862.5	1713	1409.99	0.0312184	1		ENSBTAT00000016862.5	1713	1409.02	0.0287649	1
ENSBTAT00000014594.4	2175	2051.19	35.1681	1550		ENSBTAT00000014594.4	2175	2043.25	20.1092	1004		ENSBTAT00000014594.4	2175	2023.97	37.3416	1840		ENSBTAT00000014594.4	2175	2082.76	19.5272	1003		ENSBTAT00000014594.4	2175	2040.7	40.2622	1985		ENSBTAT00000014594.4	2175	2045.44	22.5062	1247		ENSBTAT00000014594.4	2175	2044.68	44.9933	2090		ENSBTAT00000014594.4	2175	2064.38	19.0245	969
ENSBTAT00000024295.5	2541	2318.21	54.4651	2713		ENSBTAT00000024295.5	2541	2321.41	189.266	10736		ENSBTAT00000024295.5	2541	2297.97	24.3452	1362		ENSBTAT00000024295.5	2541	2344.65	141.587	8187		ENSBTAT00000024295.5	2541	2305.52	18.2766	1018		ENSBTAT00000024295.5	2541	2324.68	72.2237	4548		ENSBTAT00000024295.5	2541	2308.5	29.326	1538		ENSBTAT00000024295.5	2541	2331.28	270.761	15574
ENSBTAT00000031701.4	804	647.477	2.77737	38.6399		ENSBTAT00000031701.4	804	640.505	2.06595	32.3341		ENSBTAT00000031701.4	804	637.528	4.96208	77.0164		ENSBTAT00000031701.4	804	664.424	0.694921	11.3868		ENSBTAT00000031701.4	804	645.357	5.54539	86.4601		ENSBTAT00000031701.4	804	648.95	1.36528	24		ENSBTAT00000031701.4	804	644.515	2.11717	31		ENSBTAT00000031701.4	804	654.274	0.805311	13
ENSBTAT00000023969.5	2747	2109.32	0.772231	35		ENSBTAT00000023969.5	2747	2164.24	0.0817564	4.3236		ENSBTAT00000023969.5	2747	2136.16	0.083241	4.32905		ENSBTAT00000023969.5	2747	2121.09	0	0		ENSBTAT00000023969.5	2747	2121.49	0.0975541	5		ENSBTAT00000023969.5	2747	153	0	0		ENSBTAT00000023969.5	2747	2116.02	0.249625	12		ENSBTAT00000023969.5	2747	2096.96	0.135297	7
ENSBTAT00000056488.2	1948	1637.95	0	0		ENSBTAT00000056488.2	1948	1663.68	0.0166385	0.676398		ENSBTAT00000056488.2	1948	1642.72	0.0167769	0.670955		ENSBTAT00000056488.2	1948	1658.31	0.0244519	1		ENSBTAT00000056488.2	1948	1647.17	0	0		ENSBTAT00000056488.2	1948	153	0	0		ENSBTAT00000056488.2	1948	1646.63	0	0		ENSBTAT00000056488.2	1948	1640.03	0	0
ENSBTAT00000013675.4	2684	1916.41	36.7428	1513		ENSBTAT00000013675.4	2684	1999.98	50.7876	2482		ENSBTAT00000013675.4	2684	1915.46	27.0194	1260		ENSBTAT00000013675.4	2684	1973.49	56.8736	2768		ENSBTAT00000013675.4	2684	1932.37	27.8679	1301		ENSBTAT00000013675.4	2684	1932.65	80.3604	4207		ENSBTAT00000013675.4	2684	1927.19	32.7301	1433		ENSBTAT00000013675.4	2684	1868.79	54.3719	2507
ENSBTAT00000008348.5	2150	2041.71	31.2055	1369		ENSBTAT00000008348.5	2150	2029.83	21.3107	1057		ENSBTAT00000008348.5	2150	2010.68	30.7653	1506		ENSBTAT00000008348.5	2150	2078.18	14.7508	756		ENSBTAT00000008348.5	2150	2030.95	30.4486	1494		ENSBTAT00000008348.5	2150	2037.78	45.417	2507		ENSBTAT00000008348.5	2150	2032.23	51.3987	2373		ENSBTAT00000008348.5	2150	2053.41	25.8568	1310
ENSBTAT00000001189.5	1599	150	0	0		ENSBTAT00000001189.5	1599	160	0	0		ENSBTAT00000001189.5	1599	154	0	0		ENSBTAT00000001189.5	1599	149	0	0		ENSBTAT00000001189.5	1599	155	0	0		ENSBTAT00000001189.5	1599	153	0	0		ENSBTAT00000001189.5	1599	154	0	0		ENSBTAT00000001189.5	1599	152	0	0
ENSBTAT00000025240.5	2001	1805.66	12.1655	472		ENSBTAT00000025240.5	2001	1806.86	7.72278	340.971		ENSBTAT00000025240.5	2001	1790.12	8.60379	374.967		ENSBTAT00000025240.5	2001	1854.77	4.96266	227		ENSBTAT00000025240.5	2001	1815.06	9.37277	411		ENSBTAT00000025240.5	2001	1820.12	4.8659	239.905		ENSBTAT00000025240.5	2001	1807.02	13.4206	550.945		ENSBTAT00000025240.5	2001	1828.81	5.18479	233.949
ENSBTAT00000018191.5	2803	2687.68	0.355293	20.5184		ENSBTAT00000018191.5	2803	2680.14	0.167965	11		ENSBTAT00000018191.5	2803	154	0	0		ENSBTAT00000018191.5	2803	2712.23	0.071227	4.76423		ENSBTAT00000018191.5	2803	2675.37	0.0248656	1.60719		ENSBTAT00000018191.5	2803	2689.94	0.013724	1		ENSBTAT00000018191.5	2803	2679.1	0.1643	10		ENSBTAT00000018191.5	2803	2703.69	0.239906	16.0036
ENSBTAT00000065641.1	1211	1014.78	0.0679511	1.48164		ENSBTAT00000065641.1	1211	1011.58	0.121367	3		ENSBTAT00000065641.1	1211	154	0	0		ENSBTAT00000065641.1	1211	1004.36	0.0498915	1.23577		ENSBTAT00000065641.1	1211	1010.74	0.0570386	1.39281		ENSBTAT00000065641.1	1211	153	0	0		ENSBTAT00000065641.1	1211	1010.04	0	0		ENSBTAT00000065641.1	1211	1015.49	0.23933	5.99639
ENSBTAT00000024009.4	2625	2212.62	109.018	5183		ENSBTAT00000024009.4	2625	2249.76	127.279	6997		ENSBTAT00000024009.4	2625	2207.37	100.708	5412		ENSBTAT00000024009.4	2625	2282.11	120.361	6774		ENSBTAT00000024009.4	2625	2241.71	101.019	5471		ENSBTAT00000024009.4	2625	2238.85	137.123	8316		ENSBTAT00000024009.4	2625	2224.92	104.439	5279		ENSBTAT00000024009.4	2625	2224.84	115.515	6341
ENSBTAT00000064460.1	7011	6934.45	0.120804	18		ENSBTAT00000064460.1	7011	6927.92	0.00123956	0.20984		ENSBTAT00000064460.1	7011	6951.9	0.000336049	0.0568757		ENSBTAT00000064460.1	7011	6846.85	0.00042974	0.0725635		ENSBTAT00000064460.1	7011	6876.3	0.0180586	3		ENSBTAT00000064460.1	7011	6947.77	0.000804239	0.151359		ENSBTAT00000064460.1	7011	6905.17	0.0509967	8		ENSBTAT00000064460.1	7011	6948.14	0.150392	25.7818
ENSBTAT00000036805.4	6987	6910.35	0	0		ENSBTAT00000036805.4	6987	6903.52	0.0773221	13.0434		ENSBTAT00000036805.4	6987	6926.57	0.0233831	3.94312		ENSBTAT00000036805.4	6987	6824.11	0.0173948	2.92744		ENSBTAT00000036805.4	6987	6852	0	0		ENSBTAT00000036805.4	6987	6923.07	0.0365198	6.84864		ENSBTAT00000036805.4	6987	6880.91	0	0		ENSBTAT00000036805.4	6987	6923.52	0	0
ENSBTAT00000064503.1	4017	3975.19	0	0		ENSBTAT00000064503.1	4017	3956.28	0.0904773	8.74672		ENSBTAT00000064503.1	4017	3942.04	0.0104198	1		ENSBTAT00000064503.1	4017	3968.82	0.0102168	1		ENSBTAT00000064503.1	4017	155	0	0		ENSBTAT00000064503.1	4017	3958.84	0.00932511	1		ENSBTAT00000064503.1	4017	3952.48	0.0111367	1		ENSBTAT00000064503.1	4017	3979.03	0.0837107	8.21823
ENSBTAT00000060981.2	1432	1245.53	23.6887	633.978		ENSBTAT00000060981.2	1432	1248.04	28.0629	855.816		ENSBTAT00000060981.2	1432	1230.01	78.4377	2348.83		ENSBTAT00000060981.2	1432	1276.03	33.2916	1047.65		ENSBTAT00000060981.2	1432	1245.92	97.0314	2920.69		ENSBTAT00000060981.2	1432	1248.76	62.4515	2112.51		ENSBTAT00000060981.2	1432	1244.27	38.376	1084.8		ENSBTAT00000060981.2	1432	1254.95	29.0657	899.968
ENSBTAT00000064000.1	1441	1254.12	0.000803916	0.0216634		ENSBTAT00000064000.1	1441	1256.76	0.00598257	0.18372		ENSBTAT00000064000.1	1441	1238.5	0.00554515	0.167198		ENSBTAT00000064000.1	1441	1284.84	0.010892	0.345126		ENSBTAT00000064000.1	1441	1254.59	0.0431318	1.30733		ENSBTAT00000064000.1	1441	1257.41	0.0142993	0.487045		ENSBTAT00000064000.1	1441	1252.86	0.00700015	0.199243		ENSBTAT00000064000.1	1441	1263.64	0.00102815	0.0320552
ENSBTAT00000048816.2	4179	4122.99	29.0548	2574		ENSBTAT00000048816.2	4179	4111	23.7423	2385		ENSBTAT00000048816.2	4179	4050.7	16.772	1654		ENSBTAT00000048816.2	4179	4190.75	17.9099	1851		ENSBTAT00000048816.2	4179	4088.65	14.5072	1433		ENSBTAT00000048816.2	4179	4107.76	13.6693	1521		ENSBTAT00000048816.2	4179	4100.28	17.6273	1642		ENSBTAT00000048816.2	4179	4143.79	17.1656	1755
ENSBTAT00000036339.4	1010	150	0	0		ENSBTAT00000036339.4	1010	160	0	0		ENSBTAT00000036339.4	1010	154	0	0		ENSBTAT00000036339.4	1010	149	0	0		ENSBTAT00000036339.4	1010	155	0	0		ENSBTAT00000036339.4	1010	153	0	0		ENSBTAT00000036339.4	1010	154	0	0		ENSBTAT00000036339.4	1010	152	0	0
ENSBTAT00000039910.4	1673	1198.67	7.99815	206		ENSBTAT00000039910.4	1673	1216.55	10.4955	312		ENSBTAT00000039910.4	1673	1213.58	7.78465	230		ENSBTAT00000039910.4	1673	1230.23	6.62505	201		ENSBTAT00000039910.4	1673	1219.43	10.6583	314		ENSBTAT00000039910.4	1673	1235.72	6.27368	210		ENSBTAT00000039910.4	1673	1204.1	10.1627	278		ENSBTAT00000039910.4	1673	1222.88	4.93835	149
ENSBTAT00000017102.5	1417	150	0	0		ENSBTAT00000017102.5	1417	160	0	0		ENSBTAT00000017102.5	1417	154	0	0		ENSBTAT00000017102.5	1417	149	0	0		ENSBTAT00000017102.5	1417	155	0	0		ENSBTAT00000017102.5	1417	153	0	0		ENSBTAT00000017102.5	1417	154	0	0		ENSBTAT00000017102.5	1417	152	0	0
ENSBTAT00000018432.5	3519	3475.1	2.99987	224		ENSBTAT00000018432.5	3519	3458.6	4.68573	396		ENSBTAT00000018432.5	3519	3429.74	1.43714	120		ENSBTAT00000018432.5	3519	3514.45	3.71516	322		ENSBTAT00000018432.5	3519	3451.87	1.10319	92		ENSBTAT00000018432.5	3519	3460.94	1.83466	172		ENSBTAT00000018432.5	3519	3461.92	1.1189	88		ENSBTAT00000018432.5	3519	3491.54	3.87712	334
ENSBTAT00000024758.5	1447	1095.47	0.0424837	1		ENSBTAT00000024758.5	1447	160	0	0		ENSBTAT00000024758.5	1447	154	0	0		ENSBTAT00000024758.5	1447	149	0	0		ENSBTAT00000024758.5	1447	155	0	0		ENSBTAT00000024758.5	1447	153	0	0		ENSBTAT00000024758.5	1447	154	0	0		ENSBTAT00000024758.5	1447	152	0	0
ENSBTAT00000009630.5	2165	1938.22	20.7699	865		ENSBTAT00000009630.5	2165	1946.81	18.793	894		ENSBTAT00000009630.5	2165	1924.58	22.9217	1074		ENSBTAT00000009630.5	2165	1991.17	18.8166	924		ENSBTAT00000009630.5	2165	1951.4	20.2145	953		ENSBTAT00000009630.5	2165	1952.9	18.2986	968		ENSBTAT00000009630.5	2165	1944.15	25.0863	1108		ENSBTAT00000009630.5	2165	1963.55	19.8363	961
ENSBTAT00000065179.1	8569	8624.91	21.9656	4070.77		ENSBTAT00000065179.1	8569	8608.63	26.1765	5506.36		ENSBTAT00000065179.1	8569	8567.13	20.0921	4190.65		ENSBTAT00000065179.1	8569	8620.28	20.7816	4417.96		ENSBTAT00000065179.1	8569	8550.85	19.0909	3943.83		ENSBTAT00000065179.1	8569	8605.22	20.9826	4891.02		ENSBTAT00000065179.1	8569	8586.93	21.8645	4265.32		ENSBTAT00000065179.1	8569	8644.27	18.7196	3992.51
ENSBTAT00000023638.5	4891	4774.72	2.06861	212.229		ENSBTAT00000023638.5	4891	4774.05	1.65139	192.643		ENSBTAT00000023638.5	4891	4791.06	3.25224	379.345		ENSBTAT00000023638.5	4891	4730.97	0.737457	86.0417		ENSBTAT00000023638.5	4891	4749.33	1.96243	225.169		ENSBTAT00000023638.5	4891	4789.11	1.10989	143.984		ENSBTAT00000023638.5	4891	4763.03	2.52002	272.684		ENSBTAT00000023638.5	4891	4786.06	1.68938	199.492
ENSBTAT00000000533.5	4949	4562.97	50.8541	4986		ENSBTAT00000000533.5	4949	4607.36	51.9886	5853		ENSBTAT00000000533.5	4949	4533.7	64.208	7087		ENSBTAT00000000533.5	4949	4687.28	54.6732	6320		ENSBTAT00000000533.5	4949	4602.99	65.8155	7319		ENSBTAT00000000533.5	4949	4596.51	48.7589	6071		ENSBTAT00000000533.5	4949	4581.79	59.756	6220		ENSBTAT00000000533.5	4949	4617.19	44.5666	5077
ENSBTAT00000061318.2	1515	150	0	0		ENSBTAT00000061318.2	1515	160	0	0		ENSBTAT00000061318.2	1515	154	0	0		ENSBTAT00000061318.2	1515	149	0	0		ENSBTAT00000061318.2	1515	155	0	0		ENSBTAT00000061318.2	1515	153	0	0		ENSBTAT00000061318.2	1515	154	0	0		ENSBTAT00000061318.2	1515	152	0	0
ENSBTAT00000003751.3	2123	1818.08	71.2309	2782.65		ENSBTAT00000003751.3	2123	1842.68	24.318	1094.95		ENSBTAT00000003751.3	2123	1802.02	205.401	9011.19		ENSBTAT00000003751.3	2123	1863.88	62.9206	2892.23		ENSBTAT00000003751.3	2123	1825.77	233.209	10286.7		ENSBTAT00000003751.3	2123	1818.91	105.054	5176.06		ENSBTAT00000003751.3	2123	1825.5	213.477	8853.36		ENSBTAT00000003751.3	2123	1821.06	17.686	794.649
ENSBTAT00000063949.1	1167	1011.62	24.477	532.05		ENSBTAT00000063949.1	1167	1005.5	9.4786	232.886		ENSBTAT00000063949.1	1167	995.59	36.4318	883.041		ENSBTAT00000063949.1	1167	1034.48	14.3243	365.443		ENSBTAT00000063949.1	1167	1007.05	77.0536	1874.69		ENSBTAT00000063949.1	1167	1011.57	31.5456	864.394		ENSBTAT00000063949.1	1167	1007.43	72.7176	1664.3		ENSBTAT00000063949.1	1167	1021.31	5.47673	138.007
ENSBTAT00000003755.5	2117	1938.41	75.7558	3155.3		ENSBTAT00000003755.5	2117	1940.18	18.7341	888.163		ENSBTAT00000003755.5	2117	1921.42	156.564	7323.77		ENSBTAT00000003755.5	2117	1976.1	55.5122	2705.32		ENSBTAT00000003755.5	2117	1941.67	174.563	8188.63		ENSBTAT00000003755.5	2117	1938.91	95.1147	4995.54		ENSBTAT00000003755.5	2117	1941.04	182.379	8042.34		ENSBTAT00000003755.5	2117	1952.29	14.1657	682.344
ENSBTAT00000019954.5	1149	150	0	0		ENSBTAT00000019954.5	1149	160	0	0		ENSBTAT00000019954.5	1149	154	0	0		ENSBTAT00000019954.5	1149	149	0	0		ENSBTAT00000019954.5	1149	155	0	0		ENSBTAT00000019954.5	1149	153	0	0		ENSBTAT00000019954.5	1149	154	0	0		ENSBTAT00000019954.5	1149	152	0	0
ENSBTAT00000019501.5	3365	150	0	0		ENSBTAT00000019501.5	3365	160	0	0		ENSBTAT00000019501.5	3365	154	0	0		ENSBTAT00000019501.5	3365	2960.37	0.0273945	2		ENSBTAT00000019501.5	3365	155	0	0		ENSBTAT00000019501.5	3365	153	0	0		ENSBTAT00000019501.5	3365	154	0	0		ENSBTAT00000019501.5	3365	3054.49	0.0132691	1
ENSBTAT00000017248.4	975	150	0	0		ENSBTAT00000017248.4	975	160	0	0		ENSBTAT00000017248.4	975	154	0	0		ENSBTAT00000017248.4	975	149	0	0		ENSBTAT00000017248.4	975	155	0	0		ENSBTAT00000017248.4	975	153	0	0		ENSBTAT00000017248.4	975	153	0	0		ENSBTAT00000017248.4	975	151	0	0
ENSBTAT00000015561.5	1335	150	0	0		ENSBTAT00000015561.5	1335	160	0	0		ENSBTAT00000015561.5	1335	154	0	0		ENSBTAT00000015561.5	1335	149	0	0		ENSBTAT00000015561.5	1335	155	0	0		ENSBTAT00000015561.5	1335	153	0	0		ENSBTAT00000015561.5	1335	154	0	0		ENSBTAT00000015561.5	1335	152	0	0
ENSBTAT00000021370.3	3178	150	0	0		ENSBTAT00000021370.3	3178	160	0	0		ENSBTAT00000021370.3	3178	154	0	0		ENSBTAT00000021370.3	3178	149	0	0		ENSBTAT00000021370.3	3178	155	0	0		ENSBTAT00000021370.3	3178	153	0	0		ENSBTAT00000021370.3	3178	154	0	0		ENSBTAT00000021370.3	3178	152	0	0
ENSBTAT00000005884.4	384	149	0	0		ENSBTAT00000005884.4	384	158	0	0		ENSBTAT00000005884.4	384	152	0	0		ENSBTAT00000005884.4	384	147	0	0		ENSBTAT00000005884.4	384	153	0	0		ENSBTAT00000005884.4	384	151	0	0		ENSBTAT00000005884.4	384	152	0	0		ENSBTAT00000005884.4	384	150	0	0
ENSBTAT00000012110.5	1494	1264.07	0.0368171	1		ENSBTAT00000012110.5	1494	1268.26	0.258146	8		ENSBTAT00000012110.5	1494	154	0	0		ENSBTAT00000012110.5	1494	1281.75	0.158178	5		ENSBTAT00000012110.5	1494	1255.12	0.0659569	2		ENSBTAT00000012110.5	1494	153	0	0		ENSBTAT00000012110.5	1494	1255.47	0.0350606	1		ENSBTAT00000012110.5	1494	1269.22	0.0638667	2
ENSBTAT00000065592.1	906	750.526	0.331554	5.34685		ENSBTAT00000065592.1	906	744.404	0.452591	8.23253		ENSBTAT00000065592.1	906	737.171	0.0707066	1.26896		ENSBTAT00000065592.1	906	768.131	0.529814	10.0365		ENSBTAT00000065592.1	906	745.064	0.59991	10.7985		ENSBTAT00000065592.1	906	749.449	0.184154	3.73852		ENSBTAT00000065592.1	906	746.514	0.250353	4.24585		ENSBTAT00000065592.1	906	151	0	0
ENSBTAT00000016790.5	2039	150	0	0		ENSBTAT00000016790.5	2039	160	0	0		ENSBTAT00000016790.5	2039	154	0	0		ENSBTAT00000016790.5	2039	149	0	0		ENSBTAT00000016790.5	2039	155	0	0		ENSBTAT00000016790.5	2039	153	0	0		ENSBTAT00000016790.5	2039	154	0	0		ENSBTAT00000016790.5	2039	152	0	0
ENSBTAT00000000744.5	3541	3225.89	0.0432807	3		ENSBTAT00000000744.5	3541	160	0	0		ENSBTAT00000000744.5	3541	3287.61	0.0374818	3		ENSBTAT00000000744.5	3541	3134.8	0.0129351	1		ENSBTAT00000000744.5	3541	155	0	0		ENSBTAT00000000744.5	3541	153	0	0		ENSBTAT00000000744.5	3541	3211.97	0.0137042	1		ENSBTAT00000000744.5	3541	152	0	0
ENSBTAT00000064920.1	618	150	0	0		ENSBTAT00000064920.1	618	159	0	0		ENSBTAT00000064920.1	618	154	0	0		ENSBTAT00000064920.1	618	148	0	0		ENSBTAT00000064920.1	618	155	0	0		ENSBTAT00000064920.1	618	153	0	0		ENSBTAT00000064920.1	618	153	0	0		ENSBTAT00000064920.1	618	151	0	0
ENSBTAT00000020668.4	1206	1086.5	0.429178	10.0195		ENSBTAT00000020668.4	1206	1075.65	0.456552	12		ENSBTAT00000020668.4	1206	1060.54	0.86169	22.2483		ENSBTAT00000020668.4	1206	1104.28	0.404181	11.0071		ENSBTAT00000020668.4	1206	1069.14	0.62854	16.2349		ENSBTAT00000020668.4	1206	1077.88	0.378123	11.0403		ENSBTAT00000020668.4	1206	1075.46	0.5386	13.1594		ENSBTAT00000020668.4	1206	1090.07	0.446176	12
ENSBTAT00000036095.2	1288	150	0	0		ENSBTAT00000036095.2	1288	160	0	0		ENSBTAT00000036095.2	1288	154	0	0		ENSBTAT00000036095.2	1288	149	0	0		ENSBTAT00000036095.2	1288	1149.1	0.0360213	1		ENSBTAT00000036095.2	1288	153	0	0		ENSBTAT00000036095.2	1288	154	0	0		ENSBTAT00000036095.2	1288	152	0	0
ENSBTAT00000019407.5	2976	150	0	0		ENSBTAT00000019407.5	2976	160	0	0		ENSBTAT00000019407.5	2976	154	0	0		ENSBTAT00000019407.5	2976	149	0	0		ENSBTAT00000019407.5	2976	2908.27	0	0		ENSBTAT00000019407.5	2976	153	0	0		ENSBTAT00000019407.5	2976	154	0	0		ENSBTAT00000019407.5	2976	152	0	0
ENSBTAT00000020664.5	3622	3628.97	10.5161	820		ENSBTAT00000020664.5	3622	3605.49	16.4583	1450		ENSBTAT00000020664.5	3622	3606.37	11.5263	1012		ENSBTAT00000020664.5	3622	3622.73	11.4503	1023		ENSBTAT00000020664.5	3622	3600.41	17.5206	1524		ENSBTAT00000020664.5	3622	3607.6	9.02553	882		ENSBTAT00000020664.5	3622	3617.5	18.4466	1516		ENSBTAT00000020664.5	3622	3634.82	15.6443	1403
ENSBTAT00000019629.4	5924	5811.34	26.3636	3292		ENSBTAT00000019629.4	5924	5813.2	24.6467	3501		ENSBTAT00000019629.4	5924	5728.76	23.955	3341		ENSBTAT00000019629.4	5924	5929.09	20.5374	3003		ENSBTAT00000019629.4	5924	5790.07	24.4632	3422		ENSBTAT00000019629.4	5924	5817.54	16.9431	2670		ENSBTAT00000019629.4	5924	5795.66	25.2379	3323		ENSBTAT00000019629.4	5924	5862.14	20.1955	2921
ENSBTAT00000023310.4	1317	1196.79	0.194434	5		ENSBTAT00000023310.4	1317	1187.14	0.34473	10		ENSBTAT00000023310.4	1317	154	0	0		ENSBTAT00000023310.4	1317	149	0	0		ENSBTAT00000023310.4	1317	155	0	0		ENSBTAT00000023310.4	1317	1193.75	0.0309249	1		ENSBTAT00000023310.4	1317	1190.68	0.184842	5		ENSBTAT00000023310.4	1317	1201.92	0.337214	10
ENSBTAT00000011782.5	1382	150	0	0		ENSBTAT00000011782.5	1382	160	0	0		ENSBTAT00000011782.5	1382	154	0	0		ENSBTAT00000011782.5	1382	149	0	0		ENSBTAT00000011782.5	1382	155	0	0		ENSBTAT00000011782.5	1382	153	0	0		ENSBTAT00000011782.5	1382	154	0	0		ENSBTAT00000011782.5	1382	152	0	0
ENSBTAT00000011745.4	951	759.181	0.0613023	1		ENSBTAT00000011745.4	951	753.833	0.162865	3		ENSBTAT00000011745.4	951	748.671	0.0548641	1		ENSBTAT00000011745.4	951	149	0	0		ENSBTAT00000011745.4	951	155	0	0		ENSBTAT00000011745.4	951	153	0	0		ENSBTAT00000011745.4	951	153	0	0		ENSBTAT00000011745.4	951	761.182	0.0532466	1
ENSBTAT00000012816.5	2349	2072.25	7.20915	321		ENSBTAT00000012816.5	2349	2072.24	10.7631	545		ENSBTAT00000012816.5	2349	2059.84	2.85156	143		ENSBTAT00000012816.5	2349	2109.13	12.112	630		ENSBTAT00000012816.5	2349	2072.65	3.07548	154		ENSBTAT00000012816.5	2349	2094.64	9.48187	538		ENSBTAT00000012816.5	2349	2063.22	3.88285	182		ENSBTAT00000012816.5	2349	2088.12	13.3541	688
ENSBTAT00000004673.3	1416	1307.32	1.17436	32.9885		ENSBTAT00000004673.3	1416	1295.91	1.56316	49.4993		ENSBTAT00000004673.3	1416	1292.24	1.57643	49.5952		ENSBTAT00000004673.3	1416	1320.28	1.15874	37.7289		ENSBTAT00000004673.3	1416	1297.98	1.06687	33.4551		ENSBTAT00000004673.3	1416	1302.17	0.616245	21.737		ENSBTAT00000004673.3	1416	1301.93	1.40516	41.5611		ENSBTAT00000004673.3	1416	1313.9	1.14087	36.9845
ENSBTAT00000000463.5	4227	3644.02	3.10347	243		ENSBTAT00000000463.5	4227	3679.38	1.06777	96		ENSBTAT00000000463.5	4227	3758.93	7.28856	667		ENSBTAT00000000463.5	4227	3501.62	1.54014	133		ENSBTAT00000000463.5	4227	3616.55	7.03877	615		ENSBTAT00000000463.5	4227	3754.31	2.64511	269		ENSBTAT00000000463.5	4227	3615.26	5.06501	416		ENSBTAT00000000463.5	4227	3639.47	1.9934	179
ENSBTAT00000025365.5	1032	833.087	25.9821	465.096		ENSBTAT00000025365.5	1032	828.363	91.7925	1858		ENSBTAT00000025365.5	1032	826.325	34.7949	699.983		ENSBTAT00000025365.5	1032	839.149	284.544	5888.57		ENSBTAT00000025365.5	1032	823.964	42.2517	841.076		ENSBTAT00000025365.5	1032	838.509	299.612	6805.27		ENSBTAT00000025365.5	1032	824.394	50.0662	937.677		ENSBTAT00000025365.5	1032	834.501	206.994	4261.92
ENSBTAT00000064049.1	798	589.893	15.1402	191.904		ENSBTAT00000064049.1	798	585.553	56.4013	807		ENSBTAT00000064049.1	798	587.538	14.1232	202.017		ENSBTAT00000064049.1	798	593.326	167.603	2452.43		ENSBTAT00000064049.1	798	583.641	23.6111	332.924		ENSBTAT00000064049.1	798	596.751	218.606	3533.73		ENSBTAT00000064049.1	798	582.751	26.839	355.323		ENSBTAT00000064049.1	798	590.299	139.318	2029.08
ENSBTAT00000066053.1	1115	917.734	187.779	3702.91		ENSBTAT00000066053.1	1115	920.484	121.329	2728.98		ENSBTAT00000066053.1	1115	904.923	128.862	2838.95		ENSBTAT00000066053.1	1115	925.427	126.013	2875.93		ENSBTAT00000066053.1	1115	904.532	113.256	2474.97		ENSBTAT00000066053.1	1115	915.94	119.257	2958.88		ENSBTAT00000066053.1	1115	909.696	152.364	3148.86		ENSBTAT00000066053.1	1115	914.944	113.532	2562.9
ENSBTAT00000021162.5	2775	2456.69	3.80775	201		ENSBTAT00000021162.5	2775	2466.94	8.19503	494		ENSBTAT00000021162.5	2775	2514.54	4.81885	295		ENSBTAT00000021162.5	2775	2376.05	14.1986	832		ENSBTAT00000021162.5	2775	2437.38	5.63809	332		ENSBTAT00000021162.5	2775	2506.81	13.8135	938		ENSBTAT00000021162.5	2775	2441.3	4.5076	250		ENSBTAT00000021162.5	2775	2457.4	12.8811	781
ENSBTAT00000012775.2	1745	1520.42	11.2337	367		ENSBTAT00000012775.2	1745	1527.24	13.5053	504		ENSBTAT00000012775.2	1745	1518.21	8.92816	330		ENSBTAT00000012775.2	1745	1554.43	11.7126	449		ENSBTAT00000012775.2	1745	1535.1	7.01055	260		ENSBTAT00000012775.2	1745	1538.25	11.5916	483		ENSBTAT00000012775.2	1745	1525.17	9.5818	332		ENSBTAT00000012775.2	1745	1543.6	16.0693	612
ENSBTAT00000022482.5	1733	1611.05	2.1088	73		ENSBTAT00000022482.5	1733	1602.32	0.536354	21		ENSBTAT00000022482.5	1733	1586.24	0.958104	37		ENSBTAT00000022482.5	1733	1635.89	0.049574	2		ENSBTAT00000022482.5	1733	1599.04	0.595368	23		ENSBTAT00000022482.5	1733	1605.03	0.0690019	3		ENSBTAT00000022482.5	1733	1603.93	1.23496	45		ENSBTAT00000022482.5	1733	1621.57	0.22495	9
ENSBTAT00000063809.1	750	150	0	0		ENSBTAT00000063809.1	750	159	0	0		ENSBTAT00000063809.1	750	154	0	0		ENSBTAT00000063809.1	750	148	0	0		ENSBTAT00000063809.1	750	155	0	0		ENSBTAT00000063809.1	750	153	0	0		ENSBTAT00000063809.1	750	153	0	0		ENSBTAT00000063809.1	750	151	0	0
ENSBTAT00000024285.4	645	150	0	0		ENSBTAT00000024285.4	645	159	0	0		ENSBTAT00000024285.4	645	154	0	0		ENSBTAT00000024285.4	645	148	0	0		ENSBTAT00000024285.4	645	155	0	0		ENSBTAT00000024285.4	645	153	0	0		ENSBTAT00000024285.4	645	153	0	0		ENSBTAT00000024285.4	645	151	0	0
ENSBTAT00000021204.5	2536	2465.57	29.9181	1585		ENSBTAT00000021204.5	2536	2449.37	28.0195	1677		ENSBTAT00000021204.5	2536	2424.79	27.1035	1600		ENSBTAT00000021204.5	2536	2500.35	20.677	1275		ENSBTAT00000021204.5	2536	2445.1	25.8161	1525		ENSBTAT00000021204.5	2536	2452.05	19.4215	1290		ENSBTAT00000021204.5	2536	2452.08	26.1906	1459		ENSBTAT00000021204.5	2536	2474.8	22.6988	1386
ENSBTAT00000001917.4	4308	4161.16	7.70597	689		ENSBTAT00000001917.4	4308	4147.3	11.3183	1147		ENSBTAT00000001917.4	4308	4129.01	5.83945	587		ENSBTAT00000001917.4	4308	4177.01	9.86294	1016		ENSBTAT00000001917.4	4308	4126.48	5.87807	586		ENSBTAT00000001917.4	4308	4161.3	7.3899	833		ENSBTAT00000001917.4	4308	4137.77	7.37212	693		ENSBTAT00000001917.4	4308	4168.55	10.559	1086
ENSBTAT00000022108.4	5139	4988.91	5.08409	545		ENSBTAT00000022108.4	5139	4980	5.38262	655		ENSBTAT00000022108.4	5139	4959.4	7.33812	886		ENSBTAT00000022108.4	5139	5009.04	3.92614	485		ENSBTAT00000022108.4	5139	4958.6	7.28739	873		ENSBTAT00000022108.4	5139	4991.93	3.49796	473		ENSBTAT00000022108.4	5139	4968.74	7.69839	869		ENSBTAT00000022108.4	5139	5005.97	4.96309	613
ENSBTAT00000024175.3	2030	150	0	0		ENSBTAT00000024175.3	2030	160	0	0		ENSBTAT00000024175.3	2030	154	0	0		ENSBTAT00000024175.3	2030	149	0	0		ENSBTAT00000024175.3	2030	155	0	0		ENSBTAT00000024175.3	2030	153	0	0		ENSBTAT00000024175.3	2030	154	0	0		ENSBTAT00000024175.3	2030	152	0	0
ENSBTAT00000065223.1	1905	150	0	0		ENSBTAT00000065223.1	1905	1510.25	0.0270977	1		ENSBTAT00000065223.1	1905	154	0	0		ENSBTAT00000065223.1	1905	149	0	0		ENSBTAT00000065223.1	1905	155	0	0		ENSBTAT00000065223.1	1905	153	0	0		ENSBTAT00000065223.1	1905	154	0	0		ENSBTAT00000065223.1	1905	152	0	0
ENSBTAT00000032645.2	3066	2814.6	61.4774	3718		ENSBTAT00000032645.2	3066	2813.21	43.7725	3009		ENSBTAT00000032645.2	3066	2848.7	69.7732	4839		ENSBTAT00000032645.2	3066	2763.36	47.2054	3217		ENSBTAT00000032645.2	3066	2801.53	78.7348	5329		ENSBTAT00000032645.2	3066	2837.44	48.1781	3703		ENSBTAT00000032645.2	3066	2806.21	72.1859	4602		ENSBTAT00000032645.2	3066	2824.42	38.6157	2691
ENSBTAT00000022481.4	1115	150	0	0		ENSBTAT00000022481.4	1115	160	0	0		ENSBTAT00000022481.4	1115	938.751	0.0875103	2		ENSBTAT00000022481.4	1115	149	0	0		ENSBTAT00000022481.4	1115	946.811	0.0437173	1		ENSBTAT00000022481.4	1115	953.2	0.116187	3		ENSBTAT00000022481.4	1115	942.432	0.233532	5		ENSBTAT00000022481.4	1115	152	0	0
ENSBTAT00000049040.1	1818	1751.14	46.642	1755		ENSBTAT00000049040.1	1818	1732.96	125.634	5320		ENSBTAT00000049040.1	1818	1737.47	16.1703	684		ENSBTAT00000049040.1	1818	1750.24	106.71	4606		ENSBTAT00000049040.1	1818	1736.26	15.6389	656		ENSBTAT00000049040.1	1818	1737.03	75.022	3530		ENSBTAT00000049040.1	1818	1744.94	24.3682	966		ENSBTAT00000049040.1	1818	1752.05	166.697	7206
ENSBTAT00000006810.4	1953	1813	20.7669	809		ENSBTAT00000006810.4	1953	1804.82	19.818	874		ENSBTAT00000006810.4	1953	1791.32	33.4091	1457		ENSBTAT00000006810.4	1953	1854.5	27.6594	1265		ENSBTAT00000006810.4	1953	1813	38.15	1671		ENSBTAT00000006810.4	1953	1820.24	25.1893	1242		ENSBTAT00000006810.4	1953	1808.19	35.9066	1475		ENSBTAT00000006810.4	1953	1829.14	18.7901	848
ENSBTAT00000003052.5	3144	2559.25	0.0181848	1		ENSBTAT00000003052.5	3144	2577.64	0.0635066	4		ENSBTAT00000003052.5	3144	154	0	0		ENSBTAT00000003052.5	3144	149	0	0		ENSBTAT00000003052.5	3144	2538.67	0.0163046	1		ENSBTAT00000003052.5	3144	2646.77	0	0		ENSBTAT00000003052.5	3144	154	0	0		ENSBTAT00000003052.5	3144	2552.42	0	0
ENSBTAT00000023704.5	2625	150	0	0		ENSBTAT00000023704.5	2625	2277.27	0	0		ENSBTAT00000023704.5	2625	154	0	0		ENSBTAT00000023704.5	2625	149	0	0		ENSBTAT00000023704.5	2625	155	0	0		ENSBTAT00000023704.5	2625	2319	0.0159192	1		ENSBTAT00000023704.5	2625	154	0	0		ENSBTAT00000023704.5	2625	2266.07	0.0357715	2
ENSBTAT00000012316.5	2130	1422.47	1.14511	35		ENSBTAT00000012316.5	2130	1433.5	1.11339	39		ENSBTAT00000012316.5	2130	1484.13	1.02402	37		ENSBTAT00000012316.5	2130	1363.59	0.832629	28		ENSBTAT00000012316.5	2130	1403.22	0.67845	23		ENSBTAT00000012316.5	2130	1503.77	0.981978	40		ENSBTAT00000012316.5	2130	1389.43	0.601925	19		ENSBTAT00000012316.5	2130	1410.44	0.57472	20
ENSBTAT00000022480.5	1665	1464.07	31.1036	978.474		ENSBTAT00000022480.5	1665	1466.56	25.0053	896.085		ENSBTAT00000022480.5	1665	1452.81	19.2121	679.522		ENSBTAT00000022480.5	1665	1504.09	12.6539	469.375		ENSBTAT00000022480.5	1665	1474.63	20.5089	730.65		ENSBTAT00000022480.5	1665	1475.29	11.0953	443.398		ENSBTAT00000022480.5	1665	1466.29	30.7945	1025.81		ENSBTAT00000022480.5	1665	1481.98	12.2367	447.432
ENSBTAT00000004727.5	2042	150	0	0		ENSBTAT00000004727.5	2042	160	0	0		ENSBTAT00000004727.5	2042	154	0	0		ENSBTAT00000004727.5	2042	149	0	0		ENSBTAT00000004727.5	2042	155	0	0		ENSBTAT00000004727.5	2042	153	0	0		ENSBTAT00000004727.5	2042	154	0	0		ENSBTAT00000004727.5	2042	152	0	0
ENSBTAT00000052102.2	1563	1191.12	4.70918	120.526		ENSBTAT00000052102.2	1563	1226.66	5.60205	167.915		ENSBTAT00000052102.2	1563	1189.8	2.6057	75.4777		ENSBTAT00000052102.2	1563	1237.22	3.33069	101.625		ENSBTAT00000052102.2	1563	1213.24	2.70718	79.3498		ENSBTAT00000052102.2	1563	1201.62	2.7835	90.6017		ENSBTAT00000052102.2	1563	1205.96	3.25548	89.1912		ENSBTAT00000052102.2	1563	1191.76	4.06637	119.568
ENSBTAT00000049041.1	1061	869.524	1.23103	23		ENSBTAT00000049041.1	1061	863.654	1.84802	39		ENSBTAT00000049041.1	1061	870.763	1.74535	37		ENSBTAT00000049041.1	1061	869.802	1.16546	25		ENSBTAT00000049041.1	1061	864.909	1.005	21		ENSBTAT00000049041.1	1061	875.724	0.927422	22		ENSBTAT00000049041.1	1061	864.575	1.42555	28		ENSBTAT00000049041.1	1061	870.293	2.79425	60
ENSBTAT00000032665.3	2707	150	0	0		ENSBTAT00000032665.3	2707	160	0	0		ENSBTAT00000032665.3	2707	154	0	0		ENSBTAT00000032665.3	2707	149	0	0		ENSBTAT00000032665.3	2707	155	0	0		ENSBTAT00000032665.3	2707	153	0	0		ENSBTAT00000032665.3	2707	154	0	0		ENSBTAT00000032665.3	2707	152	0	0
ENSBTAT00000012526.4	1976	1768.21	7.84339	298		ENSBTAT00000012526.4	1976	1775.06	6.15573	267		ENSBTAT00000012526.4	1976	1746.4	6.96191	296		ENSBTAT00000012526.4	1976	1809.14	3.6982	165		ENSBTAT00000012526.4	1976	1767.4	6.95565	297		ENSBTAT00000012526.4	1976	1771.37	3.04275	146		ENSBTAT00000012526.4	1976	1766.98	8.49471	341		ENSBTAT00000012526.4	1976	1777.83	5.28905	232
ENSBTAT00000020679.5	759	582.373	0.159827	2		ENSBTAT00000020679.5	759	573.754	0.356637	5		ENSBTAT00000020679.5	759	154	0	0		ENSBTAT00000020679.5	759	148	0	0		ENSBTAT00000020679.5	759	155	0	0		ENSBTAT00000020679.5	759	153	0	0		ENSBTAT00000020679.5	759	578.441	0.456581	6		ENSBTAT00000020679.5	759	581.502	0.766693	11
ENSBTAT00000024997.5	1350	1049.69	1.01974	23		ENSBTAT00000024997.5	1350	1054.25	1.86329	48		ENSBTAT00000024997.5	1350	1082.76	1.51742	40		ENSBTAT00000024997.5	1350	1008.22	1.04567	26		ENSBTAT00000024997.5	1350	1038	1.39568	35		ENSBTAT00000024997.5	1350	1083.96	0.578974	17		ENSBTAT00000024997.5	1350	1037.39	1.95182	46		ENSBTAT00000024997.5	1350	1046.68	2.28465	59
ENSBTAT00000022720.5	3744	3616.19	5.22513	406		ENSBTAT00000022720.5	3744	3609.87	4.84081	427		ENSBTAT00000022720.5	3744	3629.92	3.80209	336		ENSBTAT00000022720.5	3744	3588.42	3.15267	279		ENSBTAT00000022720.5	3744	3599.73	3.95554	344		ENSBTAT00000022720.5	3744	3629.46	3.35655	330		ENSBTAT00000022720.5	3744	3608.92	5.51298	452		ENSBTAT00000022720.5	3744	3627.5	5.10609	457
ENSBTAT00000020221.4	1069	150	0	0		ENSBTAT00000020221.4	1069	160	0	0		ENSBTAT00000020221.4	1069	154	0	0		ENSBTAT00000020221.4	1069	149	0	0		ENSBTAT00000020221.4	1069	155	0	0		ENSBTAT00000020221.4	1069	153	0	0		ENSBTAT00000020221.4	1069	154	0	0		ENSBTAT00000020221.4	1069	152	0	0
ENSBTAT00000003342.3	1641	1542.88	0.724491	24.0184		ENSBTAT00000003342.3	1641	1530.73	1.31158	49.058		ENSBTAT00000003342.3	1641	1521.88	0.486584	18.0284		ENSBTAT00000003342.3	1641	1556.16	0.495586	19.0193		ENSBTAT00000003342.3	1641	1529.14	0.569325	21.0324		ENSBTAT00000003342.3	1641	1531.25	0.313415	13		ENSBTAT00000003342.3	1641	1535.77	1.00389	35.0255		ENSBTAT00000003342.3	1641	1546.47	0.733831	28
ENSBTAT00000009038.5	1701	1606.85	3.04113	105		ENSBTAT00000009038.5	1701	1595.01	1.25723	49		ENSBTAT00000009038.5	1701	1600.03	9.67817	377		ENSBTAT00000009038.5	1701	1602.55	1.69528	67		ENSBTAT00000009038.5	1701	1594.66	14.1982	547		ENSBTAT00000009038.5	1701	1600.46	1.9837	86		ENSBTAT00000009038.5	1701	1601.7	17.3959	633		ENSBTAT00000009038.5	1701	1611.96	0.578299	23
ENSBTAT00000012520.3	2101	1886.78	36.6292	1485		ENSBTAT00000012520.3	2101	1892.03	27.4699	1270		ENSBTAT00000012520.3	2101	1874.82	30.7381	1403		ENSBTAT00000012520.3	2101	1940.13	14.8808	712		ENSBTAT00000012520.3	2101	1902.58	28.3478	1303		ENSBTAT00000012520.3	2101	1904.67	13.7226	708		ENSBTAT00000012520.3	2101	1891.21	35.82	1539		ENSBTAT00000012520.3	2101	1908.6	17.7954	838
ENSBTAT00000054874.2	893	150	0	0		ENSBTAT00000054874.2	893	160	0	0		ENSBTAT00000054874.2	893	154	0	0		ENSBTAT00000054874.2	893	149	0	0		ENSBTAT00000054874.2	893	155	0	0		ENSBTAT00000054874.2	893	153	0	0		ENSBTAT00000054874.2	893	153	0	0		ENSBTAT00000054874.2	893	151	0	0
ENSBTAT00000063954.1	1017	150	0	0		ENSBTAT00000063954.1	1017	160	0	0		ENSBTAT00000063954.1	1017	154	0	0		ENSBTAT00000063954.1	1017	149	0	0		ENSBTAT00000063954.1	1017	155	0	0		ENSBTAT00000063954.1	1017	153	0	0		ENSBTAT00000063954.1	1017	920.807	0	0		ENSBTAT00000063954.1	1017	152	0	0
ENSBTAT00000064718.1	798	150	0	0		ENSBTAT00000064718.1	798	160	0	0		ENSBTAT00000064718.1	798	154	0	0		ENSBTAT00000064718.1	798	149	0	0		ENSBTAT00000064718.1	798	155	0	0		ENSBTAT00000064718.1	798	153	0	0		ENSBTAT00000064718.1	798	687.784	0.0639991	1		ENSBTAT00000064718.1	798	151	0	0
ENSBTAT00000054605.2	1285	150	0	0		ENSBTAT00000054605.2	1285	160	0	0		ENSBTAT00000054605.2	1285	154	0	0		ENSBTAT00000054605.2	1285	149	0	0		ENSBTAT00000054605.2	1285	155	0	0		ENSBTAT00000054605.2	1285	153	0	0		ENSBTAT00000054605.2	1285	154	0	0		ENSBTAT00000054605.2	1285	1179.93	0.0343499	1
ENSBTAT00000011658.4	2089	1935.03	356.75	14833		ENSBTAT00000011658.4	2089	1933.03	350.804	16570		ENSBTAT00000011658.4	2089	1920.57	331.691	15509		ENSBTAT00000011658.4	2089	1957.62	342.038	16513		ENSBTAT00000011658.4	2089	1934.49	315.625	14751		ENSBTAT00000011658.4	2089	1922.45	313.449	16323		ENSBTAT00000011658.4	2089	1938.57	342.296	15075		ENSBTAT00000011658.4	2089	1937.71	309.922	14817
ENSBTAT00000061053.2	1599	1035.26	1.48349	33		ENSBTAT00000061053.2	1599	1079.47	1.78185	47		ENSBTAT00000061053.2	1599	1038.49	9.5718	242		ENSBTAT00000061053.2	1599	1083.29	0.898352	24		ENSBTAT00000061053.2	1599	1061.65	4.32769	111		ENSBTAT00000061053.2	1599	1044.63	1.44892	41		ENSBTAT00000061053.2	1599	1053.97	2.54758	61		ENSBTAT00000061053.2	1599	1033.92	1.88162	48
ENSBTAT00000049233.2	629	479.513	45.9074	473		ENSBTAT00000049233.2	629	471.542	27.859	321		ENSBTAT00000049233.2	629	469.536	54.6753	625		ENSBTAT00000049233.2	629	483.509	16.605	198		ENSBTAT00000049233.2	629	468.831	66.2158	750		ENSBTAT00000049233.2	629	476.762	19.2031	248		ENSBTAT00000049233.2	629	472.403	51.6206	554		ENSBTAT00000049233.2	629	479.455	15.6388	185
ENSBTAT00000020279.3	435	271.876	0.513538	3		ENSBTAT00000020279.3	435	265.794	3.0914	20.0779		ENSBTAT00000020279.3	435	268.359	6.12242	40		ENSBTAT00000020279.3	435	281.708	6.72133	46.6957		ENSBTAT00000020279.3	435	272.176	4.41027	29		ENSBTAT00000020279.3	435	273.398	3.5586	26.3544		ENSBTAT00000020279.3	435	271.023	0.324825	2		ENSBTAT00000020279.3	435	275.806	1.96696	13.385
ENSBTAT00000016503.5	2181	2102.76	0	0		ENSBTAT00000016503.5	2181	2086.17	0.019617	1		ENSBTAT00000016503.5	2181	154	0	0		ENSBTAT00000016503.5	2181	2101.61	0	0		ENSBTAT00000016503.5	2181	2079.1	0.0199086	1		ENSBTAT00000016503.5	2181	153	0	0		ENSBTAT00000016503.5	2181	2090.43	0	0		ENSBTAT00000016503.5	2181	152	0	0
ENSBTAT00000065444.1	1491	1404.68	0.0662637	2		ENSBTAT00000065444.1	1491	160	0	0		ENSBTAT00000065444.1	1491	154	0	0		ENSBTAT00000065444.1	1491	1409.41	0.0287701	1		ENSBTAT00000065444.1	1491	155	0	0		ENSBTAT00000065444.1	1491	153	0	0		ENSBTAT00000065444.1	1491	1394.96	0.0315548	1		ENSBTAT00000065444.1	1491	152	0	0
ENSBTAT00000061189.2	3893	3814.53	0.756436	62		ENSBTAT00000061189.2	3893	3806.6	0.311776	29		ENSBTAT00000061189.2	3893	3755.51	0.590615	54		ENSBTAT00000061189.2	3893	3870.5	0.282862	27		ENSBTAT00000061189.2	3893	3787.46	0.469935	43		ENSBTAT00000061189.2	3893	3798.9	0.330402	34		ENSBTAT00000061189.2	3893	3798.32	0.7185	62		ENSBTAT00000061189.2	3893	3833	0.148037	14
ENSBTAT00000031361.3	2952	150	0	0		ENSBTAT00000031361.3	2952	160	0	0		ENSBTAT00000031361.3	2952	154	0	0		ENSBTAT00000031361.3	2952	149	0	0		ENSBTAT00000031361.3	2952	155	0	0		ENSBTAT00000031361.3	2952	2918.3	0.0126501	1		ENSBTAT00000031361.3	2952	2932.41	0.0450322	3		ENSBTAT00000031361.3	2952	2952.57	0.0549086	4
ENSBTAT00000016835.5	2815	2534.33	0.0918181	5		ENSBTAT00000016835.5	2815	2540.85	0.0322131	2		ENSBTAT00000016835.5	2815	2589.76	0.0317213	2		ENSBTAT00000016835.5	2815	149	0	0		ENSBTAT00000016835.5	2815	155	0	0		ENSBTAT00000016835.5	2815	153	0	0		ENSBTAT00000016835.5	2815	2520.8	0.0349235	2		ENSBTAT00000016835.5	2815	2536.01	0.0799097	5
ENSBTAT00000031231.4	780	576.196	0.0807703	1		ENSBTAT00000031231.4	780	159	0	0		ENSBTAT00000031231.4	780	573.938	0.143135	2		ENSBTAT00000031231.4	780	148	0	0		ENSBTAT00000031231.4	780	155	0	0		ENSBTAT00000031231.4	780	153	0	0		ENSBTAT00000031231.4	780	570.089	0.154424	2		ENSBTAT00000031231.4	780	151	0	0
ENSBTAT00000023784.3	1101	150	0	0		ENSBTAT00000023784.3	1101	160	0	0		ENSBTAT00000023784.3	1101	154	0	0		ENSBTAT00000023784.3	1101	149	0	0		ENSBTAT00000023784.3	1101	155	0	0		ENSBTAT00000023784.3	1101	153	0	0		ENSBTAT00000023784.3	1101	154	0	0		ENSBTAT00000023784.3	1101	152	0	0
ENSBTAT00000001965.5	921	774.381	0.269677	4.48721		ENSBTAT00000001965.5	921	766.777	0.0936827	1.75528		ENSBTAT00000001965.5	921	758.639	0.12079	2.23093		ENSBTAT00000001965.5	921	790.681	0.49533	9.65868		ENSBTAT00000001965.5	921	766.043	0.539233	9.97959		ENSBTAT00000001965.5	921	771.114	0.373824	7.80842		ENSBTAT00000001965.5	921	768.78	0.400795	7		ENSBTAT00000001965.5	921	779.446	0.0538189	1.035
ENSBTAT00000006513.5	1751	1621.8	0.0573923	2		ENSBTAT00000006513.5	1751	1614.01	0.152134	6		ENSBTAT00000006513.5	1751	1630.67	0.0251891	1		ENSBTAT00000006513.5	1751	1594.07	0.203499	8		ENSBTAT00000006513.5	1751	1607.07	0.0515125	2		ENSBTAT00000006513.5	1751	1624.61	0.181787	8		ENSBTAT00000006513.5	1751	1614.6	0.0545244	2		ENSBTAT00000006513.5	1751	152	0	0
ENSBTAT00000055950.1	2079	1950.72	0.922933	38.6851		ENSBTAT00000055950.1	2079	1939.05	3.22804	152.949		ENSBTAT00000055950.1	2079	1965.19	0.546665	26.1545		ENSBTAT00000055950.1	2079	1924.51	1.76608	83.8211		ENSBTAT00000055950.1	2079	1940.22	0	0		ENSBTAT00000055950.1	2079	1957.36	0.342159	18.1416		ENSBTAT00000055950.1	2079	1946.29	0.696585	30.8004		ENSBTAT00000055950.1	2079	1954.81	0.946016	45.6272
ENSBTAT00000002169.4	2133	2008.45	16.9227	730.315		ENSBTAT00000002169.4	2133	1996.24	11.707	571.051		ENSBTAT00000002169.4	2133	2022.25	4.95291	243.845		ENSBTAT00000002169.4	2133	1982.32	5.69022	278.179		ENSBTAT00000002169.4	2133	1997.5	3.77139	182		ENSBTAT00000002169.4	2133	2014.3	2.91144	158.858		ENSBTAT00000002169.4	2133	2003.85	4.06818	185.2		ENSBTAT00000002169.4	2133	2012.43	6.37173	316.373
ENSBTAT00000049652.2	1714	1443.09	0.0967496	3		ENSBTAT00000049652.2	1714	1444.9	0.141616	5		ENSBTAT00000049652.2	1714	154	0	0		ENSBTAT00000049652.2	1714	1400.1	0.0289613	1		ENSBTAT00000049652.2	1714	1431.61	0.0578258	2		ENSBTAT00000049652.2	1714	153	0	0		ENSBTAT00000049652.2	1714	1432.48	0.0307282	1		ENSBTAT00000049652.2	1714	1441.95	0.0562158	2
ENSBTAT00000018632.2	1761	1598.39	28.2139	969		ENSBTAT00000018632.2	1761	1589.35	11.3554	441		ENSBTAT00000018632.2	1761	1609.74	36.0295	1412		ENSBTAT00000018632.2	1761	1573.54	4.01999	156		ENSBTAT00000018632.2	1761	1585.63	38.5303	1476		ENSBTAT00000018632.2	1761	1605.99	5.30996	231		ENSBTAT00000018632.2	1761	1590.67	37.7174	1363		ENSBTAT00000018632.2	1761	1598.16	5.55398	219
ENSBTAT00000061416.2	1420	1300.79	0.0357778	1		ENSBTAT00000061416.2	1420	1289.11	0.0317462	1		ENSBTAT00000061416.2	1420	154	0	0		ENSBTAT00000061416.2	1420	149	0	0		ENSBTAT00000061416.2	1420	155	0	0		ENSBTAT00000061416.2	1420	153	0	0		ENSBTAT00000061416.2	1420	1292.39	0.034059	1		ENSBTAT00000061416.2	1420	152	0	0
ENSBTAT00000000040.5	1866	1692.26	11.6606	424		ENSBTAT00000000040.5	1866	1691.65	7.81401	323		ENSBTAT00000000040.5	1866	1671.86	8.35332	340		ENSBTAT00000000040.5	1866	1733.47	6.24559	267		ENSBTAT00000000040.5	1866	1693.17	8.26288	338		ENSBTAT00000000040.5	1866	1698.38	5.97749	275		ENSBTAT00000000040.5	1866	1690.15	10.4175	400		ENSBTAT00000000040.5	1866	1709.59	4.38592	185
ENSBTAT00000064530.1	891	150	0	0		ENSBTAT00000064530.1	891	160	0	0		ENSBTAT00000064530.1	891	154	0	0		ENSBTAT00000064530.1	891	149	0	0		ENSBTAT00000064530.1	891	155	0	0		ENSBTAT00000064530.1	891	153	0	0		ENSBTAT00000064530.1	891	153	0	0		ENSBTAT00000064530.1	891	151	0	0
ENSBTAT00000014050.5	4271	4332.61	58.9504	5488		ENSBTAT00000014050.5	4271	4296.2	50.6863	5321		ENSBTAT00000014050.5	4271	4275.42	39.8606	4149		ENSBTAT00000014050.5	4271	4366.32	41.1217	4428		ENSBTAT00000014050.5	4271	4297.75	31.9078	3313		ENSBTAT00000014050.5	4271	4296.29	37.086	4316		ENSBTAT00000014050.5	4271	4316.85	46.7518	4585		ENSBTAT00000014050.5	4271	4340.34	46.3728	4966
ENSBTAT00000007229.5	1182	873.604	2.13092	40		ENSBTAT00000007229.5	1182	874.621	1.5441	33		ENSBTAT00000007229.5	1182	876.557	2.85844	61		ENSBTAT00000007229.5	1182	887.43	1.2337	27		ENSBTAT00000007229.5	1182	875.02	1.56103	33		ENSBTAT00000007229.5	1182	894.288	1.32098	32		ENSBTAT00000007229.5	1182	868.342	1.52075	30		ENSBTAT00000007229.5	1182	881.615	0.827511	18
ENSBTAT00000050682.3	602	424.854	18.7318	171		ENSBTAT00000050682.3	602	422.029	13.285	137		ENSBTAT00000050682.3	602	421.549	19.8775	204		ENSBTAT00000050682.3	602	436.363	12.1731	131		ENSBTAT00000050682.3	602	426.16	24.1848	249		ENSBTAT00000050682.3	602	425.678	12.7485	147		ENSBTAT00000050682.3	602	425.839	22.3272	216		ENSBTAT00000050682.3	602	429.99	9.70865	103
ENSBTAT00000049203.1	828	609.897	0.0763071	1		ENSBTAT00000049203.1	828	613.743	0.0666799	1		ENSBTAT00000049203.1	828	154	0	0		ENSBTAT00000049203.1	828	149	0	0		ENSBTAT00000049203.1	828	155	0	0		ENSBTAT00000049203.1	828	153	0	0		ENSBTAT00000049203.1	828	153	0	0		ENSBTAT00000049203.1	828	151	0	0
ENSBTAT00000017269.3	2693	2670.53	33.8783	1944		ENSBTAT00000017269.3	2693	2648.23	27.9245	1807		ENSBTAT00000017269.3	2693	2649.47	28.1382	1815		ENSBTAT00000017269.3	2693	2661.44	21.2081	1392		ENSBTAT00000017269.3	2693	2643.1	26.701	1705		ENSBTAT00000017269.3	2693	2648.62	21.1023	1514		ENSBTAT00000017269.3	2693	2658.66	30.7781	1859		ENSBTAT00000017269.3	2693	2672.12	21.8113	1438
ENSBTAT00000055463.1	951	150	0	0		ENSBTAT00000055463.1	951	160	0	0		ENSBTAT00000055463.1	951	154	0	0		ENSBTAT00000055463.1	951	149	0	0		ENSBTAT00000055463.1	951	155	0	0		ENSBTAT00000055463.1	951	153	0	0		ENSBTAT00000055463.1	951	153	0	0		ENSBTAT00000055463.1	951	151	0	0
ENSBTAT00000047985.3	697	579.969	48.5239	604.697		ENSBTAT00000047985.3	697	566.056	62.9399	870.569		ENSBTAT00000047985.3	697	570.09	50.6593	703.109		ENSBTAT00000047985.3	697	581.55	74.5102	1068.62		ENSBTAT00000047985.3	697	570.269	51.4512	708.857		ENSBTAT00000047985.3	697	570.897	81.9878	1267.9		ENSBTAT00000047985.3	697	574.781	43.1221	563.089		ENSBTAT00000047985.3	697	578.248	66.1429	943.664
ENSBTAT00000056863.2	981	150	0	0		ENSBTAT00000056863.2	981	160	0	0		ENSBTAT00000056863.2	981	154	0	0		ENSBTAT00000056863.2	981	149	0	0		ENSBTAT00000056863.2	981	155	0	0		ENSBTAT00000056863.2	981	153	0	0		ENSBTAT00000056863.2	981	153	0	0		ENSBTAT00000056863.2	981	152	0	0
ENSBTAT00000061274.2	1238	758.238	0.122757	2		ENSBTAT00000061274.2	1238	160	0	0		ENSBTAT00000061274.2	1238	787.605	0.104304	2		ENSBTAT00000061274.2	1238	149	0	0		ENSBTAT00000061274.2	1238	745.485	0.111047	2		ENSBTAT00000061274.2	1238	797.899	0.0462673	1		ENSBTAT00000061274.2	1238	740.293	0.654057	11		ENSBTAT00000061274.2	1238	752.396	0.0538683	1
ENSBTAT00000022192.5	1568	1314.75	51.1855	1446		ENSBTAT00000022192.5	1568	1326.11	39.5014	1280		ENSBTAT00000022192.5	1568	1297.91	38.7045	1223		ENSBTAT00000022192.5	1568	1352.49	31.4799	1050		ENSBTAT00000022192.5	1568	1316.91	43.2808	1377		ENSBTAT00000022192.5	1568	1319.64	32.5906	1165		ENSBTAT00000022192.5	1568	1313.94	43.5172	1299		ENSBTAT00000022192.5	1568	1320.35	26.706	870
ENSBTAT00000017266.4	3916	3192.38	15.6863	1076		ENSBTAT00000017266.4	3916	3219.72	15.0747	1186		ENSBTAT00000017266.4	3916	3303.11	12.3856	996		ENSBTAT00000017266.4	3916	3089.27	7.1535	545		ENSBTAT00000017266.4	3916	3174.34	11.6965	897		ENSBTAT00000017266.4	3916	3319.37	7.35137	661		ENSBTAT00000017266.4	3916	3157.64	13.3406	957		ENSBTAT00000017266.4	3916	3181.81	7.37538	579
ENSBTAT00000055467.2	927	150	0	0		ENSBTAT00000055467.2	927	160	0	0		ENSBTAT00000055467.2	927	154	0	0		ENSBTAT00000055467.2	927	149	0	0		ENSBTAT00000055467.2	927	155	0	0		ENSBTAT00000055467.2	927	153	0	0		ENSBTAT00000055467.2	927	153	0	0		ENSBTAT00000055467.2	927	151	0	0
ENSBTAT00000027514.5	3510	3382.87	0.53654	39		ENSBTAT00000027514.5	3510	3379.73	0.859723	71		ENSBTAT00000027514.5	3510	3350.94	1.04191	85		ENSBTAT00000027514.5	3510	3434.39	0.10626	9		ENSBTAT00000027514.5	3510	3379.6	1.0043	82		ENSBTAT00000027514.5	3510	3383.03	0.0763861	7		ENSBTAT00000027514.5	3510	3380.94	1.18476	91		ENSBTAT00000027514.5	3510	3412.12	0.178175	15
ENSBTAT00000061018.2	15431	15261.4	0.0030495	1		ENSBTAT00000061018.2	15431	15311.3	0.00267282	1		ENSBTAT00000061018.2	15431	154	0	0		ENSBTAT00000061018.2	15431	15400.6	0.0236964	9		ENSBTAT00000061018.2	15431	155	0	0		ENSBTAT00000061018.2	15431	15306.8	0.0144707	6		ENSBTAT00000061018.2	15431	154	0.571657	2		ENSBTAT00000061018.2	15431	15392.7	0.0131654	5
ENSBTAT00000034269.4	2633	150	0	0		ENSBTAT00000034269.4	2633	160	0	0		ENSBTAT00000034269.4	2633	154	0	0		ENSBTAT00000034269.4	2633	149	0	0		ENSBTAT00000034269.4	2633	155	0	0		ENSBTAT00000034269.4	2633	2578.71	1.96415e-09	1.372e-07		ENSBTAT00000034269.4	2633	2582.2	0	0		ENSBTAT00000034269.4	2633	152	0	0
ENSBTAT00000038788.4	5439	5414.86	0.0171896	2		ENSBTAT00000038788.4	5439	5398	0.0227442	3		ENSBTAT00000038788.4	5439	154	0	0		ENSBTAT00000038788.4	5439	149	0	0		ENSBTAT00000038788.4	5439	155	0	0		ENSBTAT00000038788.4	5439	153	0	0		ENSBTAT00000038788.4	5439	154	0	0		ENSBTAT00000038788.4	5439	152	0	0
ENSBTAT00000031362.4	1377	150	0	0		ENSBTAT00000031362.4	1377	160	0	0		ENSBTAT00000031362.4	1377	154	0	0		ENSBTAT00000031362.4	1377	149	0	0		ENSBTAT00000031362.4	1377	155	0	0		ENSBTAT00000031362.4	1377	153	0	0		ENSBTAT00000031362.4	1377	154	0	0		ENSBTAT00000031362.4	1377	152	0	0
ENSBTAT00000005135.5	942	150	0	0		ENSBTAT00000005135.5	942	160	0	0		ENSBTAT00000005135.5	942	154	0	0		ENSBTAT00000005135.5	942	149	0	0		ENSBTAT00000005135.5	942	155	0	0		ENSBTAT00000005135.5	942	153	0	0		ENSBTAT00000005135.5	942	153	0	0		ENSBTAT00000005135.5	942	151	0	0
ENSBTAT00000012465.4	709	488.851	0.0952019	1		ENSBTAT00000012465.4	709	487.457	0.16791	2		ENSBTAT00000012465.4	709	495.384	0.082916	1		ENSBTAT00000012465.4	709	487.168	0.0832338	1		ENSBTAT00000012465.4	709	155	0	0		ENSBTAT00000012465.4	709	153	0	0		ENSBTAT00000012465.4	709	153	0	0		ENSBTAT00000012465.4	709	151	0	0
ENSBTAT00000006815.3	2171	150	0	0		ENSBTAT00000006815.3	2171	160	0	0		ENSBTAT00000006815.3	2171	154	0	0		ENSBTAT00000006815.3	2171	149	0	0		ENSBTAT00000006815.3	2171	155	0	0		ENSBTAT00000006815.3	2171	153	0	0		ENSBTAT00000006815.3	2171	154	0	0		ENSBTAT00000006815.3	2171	152	0	0
ENSBTAT00000028060.5	7554	7488.49	45.805	7370.3		ENSBTAT00000028060.5	7554	7477.7	55.4369	10129.4		ENSBTAT00000028060.5	7554	7522.1	38.1199	6980.89		ENSBTAT00000028060.5	7554	7408.31	57.0352	10420.4		ENSBTAT00000028060.5	7554	7450.35	38.1797	6872.14		ENSBTAT00000028060.5	7554	7508.39	62.2315	12657.1		ENSBTAT00000028060.5	7554	7470.46	40.3376	6845.91		ENSBTAT00000028060.5	7554	7504.54	59.2159	10964.3
ENSBTAT00000025431.2	1847	1691.51	39.4821	1435		ENSBTAT00000025431.2	1847	1688.1	44.534	1837		ENSBTAT00000025431.2	1847	1680.66	60.88	2491		ENSBTAT00000025431.2	1847	1712.7	32.459	1371		ENSBTAT00000025431.2	1847	1689.36	69.364	2831		ENSBTAT00000025431.2	1847	1698.06	54.5033	2507		ENSBTAT00000025431.2	1847	1688.23	64.0621	2457		ENSBTAT00000025431.2	1847	1704.99	22.2503	936
ENSBTAT00000065976.1	816	707.47	0.131566	2		ENSBTAT00000065976.1	816	691.339	0.591958	10		ENSBTAT00000065976.1	816	154	0	0		ENSBTAT00000065976.1	816	708.258	0.114503	2		ENSBTAT00000065976.1	816	702.681	0.117812	2		ENSBTAT00000065976.1	816	153	0	0		ENSBTAT00000065976.1	816	705.883	0.623582	10		ENSBTAT00000065976.1	816	707.408	0.974	17
ENSBTAT00000029156.5	897	150	0	0		ENSBTAT00000029156.5	897	160	0	0		ENSBTAT00000029156.5	897	154	0	0		ENSBTAT00000029156.5	897	149	0	0		ENSBTAT00000029156.5	897	155	0	0		ENSBTAT00000029156.5	897	153	0	0		ENSBTAT00000029156.5	897	153	0	0		ENSBTAT00000029156.5	897	151	0	0
ENSBTAT00000011744.4	1257	1136.93	0.204673	5		ENSBTAT00000011744.4	1257	1124.19	0.182017	5		ENSBTAT00000011744.4	1257	154	0	0		ENSBTAT00000011744.4	1257	1129.09	0.0718259	2		ENSBTAT00000011744.4	1257	1131.19	0.146367	4		ENSBTAT00000011744.4	1257	1134.77	0.0975967	3		ENSBTAT00000011744.4	1257	1135.08	0.116338	3		ENSBTAT00000011744.4	1257	1137.57	0.0712577	2
ENSBTAT00000061221.1	1773	1649.06	0.0282219	1		ENSBTAT00000061221.1	1773	1641.12	0.0748107	3		ENSBTAT00000061221.1	1773	1624.91	0.0252784	1		ENSBTAT00000061221.1	1773	149	0	0		ENSBTAT00000061221.1	1773	155	0	0		ENSBTAT00000061221.1	1773	153	0	0		ENSBTAT00000061221.1	1773	154	0	0		ENSBTAT00000061221.1	1773	152	0	0
ENSBTAT00000054608.1	1833	1761.97	18.6478	706		ENSBTAT00000054608.1	1833	1742.73	17.0251	725		ENSBTAT00000054608.1	1833	1758.64	15.999	685		ENSBTAT00000054608.1	1833	1754.27	14.9088	645		ENSBTAT00000054608.1	1833	1751.84	15.7124	665		ENSBTAT00000054608.1	1833	1752.58	14.6606	696		ENSBTAT00000054608.1	1833	1759.39	16.3872	655		ENSBTAT00000054608.1	1833	1764.77	13.5731	591
ENSBTAT00000023314.5	3298	2756.17	0.0168856	1		ENSBTAT00000023314.5	3298	160	0	0		ENSBTAT00000023314.5	3298	154	0	0		ENSBTAT00000023314.5	3298	149	0	0		ENSBTAT00000023314.5	3298	155	0	0		ENSBTAT00000023314.5	3298	153	0	0		ENSBTAT00000023314.5	3298	154	0	0		ENSBTAT00000023314.5	3298	152	0	0
ENSBTAT00000063236.1	1053	887.994	9.22412	176		ENSBTAT00000063236.1	1053	882.832	5.19185	112		ENSBTAT00000063236.1	1053	898.835	9.55094	209		ENSBTAT00000063236.1	1053	869.247	1.4461	31		ENSBTAT00000063236.1	1053	880.437	10.3899	221		ENSBTAT00000063236.1	1053	895.699	1.44254	35		ENSBTAT00000063236.1	1053	883.01	12.0137	241		ENSBTAT00000063236.1	1053	889.381	3.64571	80
ENSBTAT00000063964.1	1641	1534.02	0	0		ENSBTAT00000063964.1	1641	1521.03	0	0		ENSBTAT00000063964.1	1641	1514.89	0	0		ENSBTAT00000063964.1	1641	1544.27	0	0		ENSBTAT00000063964.1	1641	1519.59	0	0		ENSBTAT00000063964.1	1641	1524.34	0	0		ENSBTAT00000063964.1	1641	1525.5	0	0		ENSBTAT00000063964.1	1641	1535.91	0	0
ENSBTAT00000006514.5	1623	1513.56	20.8782	679		ENSBTAT00000006514.5	1623	1500.85	28.2218	1035		ENSBTAT00000006514.5	1623	1495.05	12.6931	462		ENSBTAT00000006514.5	1623	1523.54	31.166	1171		ENSBTAT00000006514.5	1623	1499.41	14.7137	533		ENSBTAT00000006514.5	1623	1504.51	28.7088	1170		ENSBTAT00000006514.5	1623	1505.14	14.0083	479		ENSBTAT00000006514.5	1623	1515.45	28.3228	1059
ENSBTAT00000024773.5	4149	3823.36	17.3822	1428		ENSBTAT00000024773.5	4149	3854.51	11.4454	1078		ENSBTAT00000024773.5	4149	3815.79	12.1639	1130		ENSBTAT00000024773.5	4149	3922.5	4.6312	448		ENSBTAT00000024773.5	4149	3868.68	11.2021	1047		ENSBTAT00000024773.5	4149	3865.02	4.72798	495		ENSBTAT00000024773.5	4149	3845.28	17.3425	1515		ENSBTAT00000024773.5	4149	3882.79	5.86642	562
ENSBTAT00000012392.5	1752	1517.9	10.8538	354		ENSBTAT00000012392.5	1752	1522.62	12.3368	459		ENSBTAT00000012392.5	1752	1520.02	6.53954	242		ENSBTAT00000012392.5	1752	1536.15	10.0306	380		ENSBTAT00000012392.5	1752	1522.62	6.9593	256		ENSBTAT00000012392.5	1752	1537.97	9.21731	384		ENSBTAT00000012392.5	1752	1515.74	8.01511	276		ENSBTAT00000012392.5	1752	1529.44	13.4356	507
ENSBTAT00000026369.3	1569	1435.98	0.0324096	1		ENSBTAT00000026369.3	1569	160	0	0		ENSBTAT00000026369.3	1569	1413.15	0.0290664	1		ENSBTAT00000026369.3	1569	149	0	0		ENSBTAT00000026369.3	1569	155	0	0		ENSBTAT00000026369.3	1569	153	0	0		ENSBTAT00000026369.3	1569	154	0	0		ENSBTAT00000026369.3	1569	152	0	0
ENSBTAT00000011748.5	2903	2632.2	15.5238	878		ENSBTAT00000011748.5	2903	2652.51	18.3908	1192		ENSBTAT00000011748.5	2903	2610.46	17.1824	1092		ENSBTAT00000011748.5	2903	2701.47	14.9499	996		ENSBTAT00000011748.5	2903	2646.83	12.4012	793		ENSBTAT00000011748.5	2903	2645.08	12.6727	908		ENSBTAT00000011748.5	2903	2639.9	16.824	1009		ENSBTAT00000011748.5	2903	2655.72	18.0239	1181
ENSBTAT00000049172.1	1378	1221.05	15.9699	419		ENSBTAT00000049172.1	1378	1216.64	12.1094	360		ENSBTAT00000049172.1	1378	1205.9	12.3645	363		ENSBTAT00000049172.1	1378	1238.86	9.09913	278		ENSBTAT00000049172.1	1378	1213.17	12.9652	380		ENSBTAT00000049172.1	1378	1223.5	8.90106	295		ENSBTAT00000049172.1	1378	1213.99	13.8507	382		ENSBTAT00000049172.1	1378	1229.09	10.4863	318
ENSBTAT00000003953.5	2581	2290.78	89.4597	4403.41		ENSBTAT00000003953.5	2581	2296.64	124.644	6994.9		ENSBTAT00000003953.5	2581	2336.03	52.577	2990.16		ENSBTAT00000003953.5	2581	2231.18	80.7764	4444.68		ENSBTAT00000003953.5	2581	2276.58	47.4393	2609.19		ENSBTAT00000003953.5	2581	2331.15	80.2503	5067.51		ENSBTAT00000003953.5	2581	2278.87	50.5703	2618.11		ENSBTAT00000003953.5	2581	2290.44	69.5385	3929.75
ENSBTAT00000048998.2	2142	1883.96	0	0		ENSBTAT00000048998.2	2142	1885.75	0	0		ENSBTAT00000048998.2	2142	1921.04	0	0		ENSBTAT00000048998.2	2142	1834.43	0	0		ENSBTAT00000048998.2	2142	1871.74	0	0		ENSBTAT00000048998.2	2142	1916.44	0	0		ENSBTAT00000048998.2	2142	1873.62	0	0		ENSBTAT00000048998.2	2142	1883.4	0	0
ENSBTAT00000004645.5	2446	2385.49	41.5804	2131.3		ENSBTAT00000004645.5	2446	2370.99	43.1704	2501.12		ENSBTAT00000004645.5	2446	2376.97	30.6554	1773.99		ENSBTAT00000004645.5	2446	2386.93	49.7261	2927.15		ENSBTAT00000004645.5	2446	2377.18	25.7165	1476.92		ENSBTAT00000004645.5	2446	2374.32	45.5449	2929.26		ENSBTAT00000004645.5	2446	2384.38	33.5135	1815.39		ENSBTAT00000004645.5	2446	2392.2	47.0181	2775.13
ENSBTAT00000027604.4	1504	1423.9	3.21675	98.4185		ENSBTAT00000027604.4	1504	1406.37	1.83727	63.138		ENSBTAT00000027604.4	1504	1414.12	0.309699	10.6622		ENSBTAT00000027604.4	1504	1425.52	3.98997	140.27		ENSBTAT00000027604.4	1504	1414.88	3.42773	117.168		ENSBTAT00000027604.4	1504	1412.51	1.87712	71.8226		ENSBTAT00000027604.4	1504	1420.48	0.00220063	0.0710157		ENSBTAT00000027604.4	1504	1425.75	0	0
ENSBTAT00000021230.4	1596	1406.91	10.9492	331		ENSBTAT00000021230.4	1596	1408.66	10.4878	361		ENSBTAT00000021230.4	1596	1394.08	5.48029	186		ENSBTAT00000021230.4	1596	1443.25	7.27672	259		ENSBTAT00000021230.4	1596	1413.4	6.88206	235		ENSBTAT00000021230.4	1596	1414.6	9.31659	357		ENSBTAT00000021230.4	1596	1408.27	7.34526	235		ENSBTAT00000021230.4	1596	1423.54	10.1644	357
ENSBTAT00000048870.2	1729	1453.15	34.3326	1072		ENSBTAT00000048870.2	1729	1469.66	28.2081	1013		ENSBTAT00000048870.2	1729	1447.47	22.9004	807		ENSBTAT00000048870.2	1729	1498.29	25.0607	926		ENSBTAT00000048870.2	1729	1470.38	22.6049	803		ENSBTAT00000048870.2	1729	1467.17	22.7463	904		ENSBTAT00000048870.2	1729	1461.92	23.9371	795		ENSBTAT00000048870.2	1729	1468.89	21.467	778
ENSBTAT00000048242.1	2096	1801.58	12.658	490		ENSBTAT00000048242.1	2096	1827.91	11.351	507		ENSBTAT00000048242.1	2096	1792.73	12.2579	535		ENSBTAT00000048242.1	2096	1845.85	8.43552	384		ENSBTAT00000048242.1	2096	1816.12	11.0995	487		ENSBTAT00000048242.1	2096	1805	9.16267	448		ENSBTAT00000048242.1	2096	1813.4	12.7921	527		ENSBTAT00000048242.1	2096	1808.24	9.07775	405
ENSBTAT00000012159.5	1296	150	0	0		ENSBTAT00000012159.5	1296	160	0	0		ENSBTAT00000012159.5	1296	154	0	0		ENSBTAT00000012159.5	1296	149	0	0		ENSBTAT00000012159.5	1296	155	0	0		ENSBTAT00000012159.5	1296	153	0	0		ENSBTAT00000012159.5	1296	154	0	0		ENSBTAT00000012159.5	1296	152	0	0
ENSBTAT00000040234.3	969	761.179	77.1637	1262.05		ENSBTAT00000040234.3	969	762.668	59.4547	1108		ENSBTAT00000040234.3	969	763.088	52.9652	983.978		ENSBTAT00000040234.3	969	778.875	40.9197	786		ENSBTAT00000040234.3	969	770.322	55.3391	1029.88		ENSBTAT00000040234.3	969	774.081	39.1543	821		ENSBTAT00000040234.3	969	763.471	53.3305	925		ENSBTAT00000040234.3	969	773.485	42.4437	810
ENSBTAT00000013402.4	836	690.734	1987.23	29494.2		ENSBTAT00000013402.4	836	681.844	2020.73	33667.6		ENSBTAT00000013402.4	836	684.402	3670.34	61155.7		ENSBTAT00000013402.4	836	702.319	2737.99	47423		ENSBTAT00000013402.4	836	689.019	4364.65	72654.7		ENSBTAT00000013402.4	836	691.98	2585.59	48465.2		ENSBTAT00000013402.4	836	688.111	3518.39	55001.7		ENSBTAT00000013402.4	836	695.388	3249.48	55752.1
ENSBTAT00000004143.5	1147	1013.78	22.2189	484		ENSBTAT00000004143.5	1147	1003.85	14.717	361		ENSBTAT00000004143.5	1147	1001.47	28.5464	696		ENSBTAT00000004143.5	1147	1019.86	21.1122	531		ENSBTAT00000004143.5	1147	1003.16	28.9243	701		ENSBTAT00000004143.5	1147	1008.98	18.1112	495		ENSBTAT00000004143.5	1147	1006.31	27.776	635		ENSBTAT00000004143.5	1147	1014.3	19.42	486
ENSBTAT00000004644.3	1697	1634.97	47.3167	1662.28		ENSBTAT00000004644.3	1697	1615.38	84.2804	3326.75		ENSBTAT00000004644.3	1697	1620.09	36.4168	1436.35		ENSBTAT00000004644.3	1697	1636.97	130.159	5254.57		ENSBTAT00000004644.3	1697	1622.32	34.1357	1337.91		ENSBTAT00000004644.3	1697	1618.06	119.3	5228.92		ENSBTAT00000004644.3	1697	1629.86	42.2266	1563.54		ENSBTAT00000004644.3	1697	1634.91	113.512	4578.87
ENSBTAT00000021981.4	2010	1938.65	23.07	961		ENSBTAT00000021981.4	2010	1922.05	12.5197	588		ENSBTAT00000021981.4	2010	1908.86	29.9748	1393		ENSBTAT00000021981.4	2010	1957.53	34.1164	1647		ENSBTAT00000021981.4	2010	1919.53	37.5854	1743		ENSBTAT00000021981.4	2010	1924.17	43.7051	2278		ENSBTAT00000021981.4	2010	1928.04	39.6104	1735		ENSBTAT00000021981.4	2010	1943.22	24.9871	1198
ENSBTAT00000010116.4	1653	1173.92	0.594668	15		ENSBTAT00000010116.4	1653	1185.8	0.517682	15		ENSBTAT00000010116.4	1653	1224.2	0.838816	25		ENSBTAT00000010116.4	1653	1120.15	0.687791	19		ENSBTAT00000010116.4	1653	1158.83	0.892968	25		ENSBTAT00000010116.4	1653	1234.2	1.01699	34		ENSBTAT00000010116.4	1653	1152.76	0.725509	19		ENSBTAT00000010116.4	1653	1165.93	1.25144	36
ENSBTAT00000016043.4	1685	1430.6	58.9472	1812		ENSBTAT00000016043.4	1685	1440.87	62.4569	2199		ENSBTAT00000016043.4	1685	1428.7	42.2051	1468		ENSBTAT00000016043.4	1685	1469.99	54.6723	1982		ENSBTAT00000016043.4	1685	1448.26	42.9278	1502		ENSBTAT00000016043.4	1685	1449.75	54.8243	2153		ENSBTAT00000016043.4	1685	1437.11	44.7798	1462		ENSBTAT00000016043.4	1685	1453.73	56.9873	2044
ENSBTAT00000036293.4	1343	1153.4	29.6812	735.595		ENSBTAT00000036293.4	1343	1147.85	43.6072	1223.1		ENSBTAT00000036293.4	1343	1168.36	15.6038	443.84		ENSBTAT00000036293.4	1343	1130.44	24.7617	690.319		ENSBTAT00000036293.4	1343	1144.75	13.661	377.815		ENSBTAT00000036293.4	1343	1165.89	26.2018	827.494		ENSBTAT00000036293.4	1343	1146.83	18.9563	493.886		ENSBTAT00000036293.4	1343	1152.69	29.9666	852.252
ENSBTAT00000023803.5	2725	2569.63	25.4284	1404		ENSBTAT00000023803.5	2725	2567.97	29.5143	1852		ENSBTAT00000023803.5	2725	2542.58	17.0757	1057		ENSBTAT00000023803.5	2725	2610.56	25.458	1639		ENSBTAT00000023803.5	2725	2562.56	16.5564	1025		ENSBTAT00000023803.5	2725	2576.05	21.7397	1517		ENSBTAT00000023803.5	2725	2561.6	19.9502	1161		ENSBTAT00000023803.5	2725	2588.82	26.8029	1712
ENSBTAT00000026393.4	3449	3471.55	78.8807	5884		ENSBTAT00000026393.4	3449	3443.47	47.4196	3990		ENSBTAT00000026393.4	3449	3458.88	66.1216	5568		ENSBTAT00000026393.4	3449	3458.9	46.1887	3940		ENSBTAT00000026393.4	3449	3450.07	66.4898	5542		ENSBTAT00000026393.4	3449	3450.13	43.2604	4043		ENSBTAT00000026393.4	3449	3465.93	73.8636	5816		ENSBTAT00000026393.4	3449	3477.95	42.5236	3649
ENSBTAT00000011088.4	1063	931.989	10.0371	201		ENSBTAT00000011088.4	1063	922.175	25.6949	579		ENSBTAT00000011088.4	1063	937.466	1.57735	36		ENSBTAT00000011088.4	1063	914.233	289.048	6517		ENSBTAT00000011088.4	1063	922.602	1.74971	39		ENSBTAT00000011088.4	1063	931.659	169.871	4287		ENSBTAT00000011088.4	1063	927.217	1.94638	41		ENSBTAT00000011088.4	1063	933.773	127.437	2936
ENSBTAT00000015680.3	1488	1286.31	34.7334	960		ENSBTAT00000015680.3	1488	1290.92	22.2546	702		ENSBTAT00000015680.3	1488	1274.27	21.0813	654		ENSBTAT00000015680.3	1488	1318.89	16.1717	526		ENSBTAT00000015680.3	1488	1289.37	22.536	702		ENSBTAT00000015680.3	1488	1292.52	17.2798	605		ENSBTAT00000015680.3	1488	1288.69	25.4126	744		ENSBTAT00000015680.3	1488	1303.78	15.8231	509
ENSBTAT00000057198.2	1808	1484.29	93.845	2993		ENSBTAT00000057198.2	1808	1514	54.818	2028		ENSBTAT00000057198.2	1808	1470.38	114.255	4090		ENSBTAT00000057198.2	1808	1525.26	31.1574	1172		ENSBTAT00000057198.2	1808	1491.1	85.3321	3074		ENSBTAT00000057198.2	1808	1483.45	32.7247	1315		ENSBTAT00000057198.2	1808	1491.73	91.5331	3102		ENSBTAT00000057198.2	1808	1482.06	38.2588	1399
ENSBTAT00000061228.2	12688	12774	0.0218598	6		ENSBTAT00000061228.2	12688	12768.8	0.0103792	3.2384		ENSBTAT00000061228.2	12688	12593.6	0.36819	112.887		ENSBTAT00000061228.2	12688	12941	0	0		ENSBTAT00000061228.2	12688	12696.9	0.310395	95.2132		ENSBTAT00000061228.2	12688	12708.7	0.00469818	1.61737		ENSBTAT00000061228.2	12688	12735.2	0.0479214	13.8646		ENSBTAT00000061228.2	12688	12812.3	0.00949017	3
ENSBTAT00000025371.4	5117	4853.21	0	0		ENSBTAT00000025371.4	5117	4882.91	0.0231454	2.7616		ENSBTAT00000025371.4	5117	4794.5	1.44025	168.113		ENSBTAT00000025371.4	5117	4950.91	0.0163803	2		ENSBTAT00000025371.4	5117	4848.54	1.04823	122.787		ENSBTAT00000025371.4	5117	4851.1	0.0105217	1.38263		ENSBTAT00000025371.4	5117	4852.33	0.209871	23.1354		ENSBTAT00000025371.4	5117	4875.07	0	0
ENSBTAT00000049538.2	1867	1423.51	0.0326935	1		ENSBTAT00000049538.2	1867	160	0	0		ENSBTAT00000049538.2	1867	1419.32	0.02894	1		ENSBTAT00000049538.2	1867	149	0	0		ENSBTAT00000049538.2	1867	155	0	0		ENSBTAT00000049538.2	1867	153	0	0		ENSBTAT00000049538.2	1867	154	0	0		ENSBTAT00000049538.2	1867	152	0	0
ENSBTAT00000004192.5	3229	2978.55	15.2343	975		ENSBTAT00000004192.5	3229	2999.44	14.067	1031		ENSBTAT00000004192.5	3229	2959.93	14.3905	1037		ENSBTAT00000004192.5	3229	3024.73	12.159	907		ENSBTAT00000004192.5	3229	2983.97	15.6877	1130.93		ENSBTAT00000004192.5	3229	2978.92	10.6081	856		ENSBTAT00000004192.5	3229	2985.06	16.1763	1097		ENSBTAT00000004192.5	3229	2993.89	13.5647	1002
ENSBTAT00000003955.5	1081	927.803	516.157	10290		ENSBTAT00000003955.5	1081	919.218	516.486	11601		ENSBTAT00000003955.5	1081	933.822	244.959	5569		ENSBTAT00000003955.5	1081	918.604	343.776	7788		ENSBTAT00000003955.5	1081	923.566	204.861	4571		ENSBTAT00000003955.5	1081	930.781	378.931	9554		ENSBTAT00000003955.5	1081	925.009	426.181	8956		ENSBTAT00000003955.5	1081	928.746	418.026	9579
ENSBTAT00000065595.1	2328	2156.26	10.1518	470.35		ENSBTAT00000065595.1	2328	2154.42	7.13422	375.574		ENSBTAT00000065595.1	2328	2131.22	7.52684	390.536		ENSBTAT00000065595.1	2328	2209.15	5.16074	281.163		ENSBTAT00000065595.1	2328	2158.22	6.73503	351.172		ENSBTAT00000065595.1	2328	2166.67	5.55625	326.102		ENSBTAT00000065595.1	2328	2153.9	7.3835	361.295		ENSBTAT00000065595.1	2328	2181.76	6.20345	333.933
ENSBTAT00000019998.4	2114	1937.64	15.2915	636.65		ENSBTAT00000019998.4	2114	1936.29	14.7193	696.426		ENSBTAT00000019998.4	2114	1915.82	11.0944	517.464		ENSBTAT00000019998.4	2114	1986.63	10.0796	493.837		ENSBTAT00000019998.4	2114	1940.47	11.3444	531.828		ENSBTAT00000019998.4	2114	1948.24	8.25973	435.898		ENSBTAT00000019998.4	2114	1936.21	12.7697	561.705		ENSBTAT00000019998.4	2114	1961.89	9.15321	443.067
ENSBTAT00000048986.2	2972	2530.85	140.988	7667		ENSBTAT00000048986.2	2972	2516.06	361.666	22235.5		ENSBTAT00000048986.2	2972	2555.31	36.3443	2261		ENSBTAT00000048986.2	2972	2499.51	279.452	17226		ENSBTAT00000048986.2	2972	2512.02	32.1477	1951		ENSBTAT00000048986.2	2972	2561.92	268.4	18626.3		ENSBTAT00000048986.2	2972	2511.26	80.6467	4601		ENSBTAT00000048986.2	2972	2528	348.772	21754
ENSBTAT00000011787.5	2247	1981.01	0	0		ENSBTAT00000011787.5	2247	1970.95	0.364145	17.5375		ENSBTAT00000011787.5	2247	2001.78	0	0		ENSBTAT00000011787.5	2247	1955.94	0	0		ENSBTAT00000011787.5	2247	1971.42	0	0		ENSBTAT00000011787.5	2247	2000.41	0.271497	14.7117		ENSBTAT00000011787.5	2247	1972.31	0	0		ENSBTAT00000011787.5	2247	1981.62	0	0
ENSBTAT00000007078.4	1598	1423.72	6.73385	206		ENSBTAT00000007078.4	1598	1421.51	16.957	589		ENSBTAT00000007078.4	1598	1443.63	3.72731	131		ENSBTAT00000007078.4	1598	1393.11	23.9548	823		ENSBTAT00000007078.4	1598	1414.43	4.06771	139		ENSBTAT00000007078.4	1598	1438.48	16.7071	651		ENSBTAT00000007078.4	1598	1418	4.93568	159		ENSBTAT00000007078.4	1598	1427.15	16.6989	588
ENSBTAT00000010721.5	1415	150	0	0		ENSBTAT00000010721.5	1415	160	0	0		ENSBTAT00000010721.5	1415	154	0	0		ENSBTAT00000010721.5	1415	149	0	0		ENSBTAT00000010721.5	1415	155	0	0		ENSBTAT00000010721.5	1415	153	0	0		ENSBTAT00000010721.5	1415	154	0	0		ENSBTAT00000010721.5	1415	152	0	0
ENSBTAT00000006258.5	1422	150	0	0		ENSBTAT00000006258.5	1422	160	0	0		ENSBTAT00000006258.5	1422	1251.73	0.0656296	2		ENSBTAT00000006258.5	1422	149	0	0		ENSBTAT00000006258.5	1422	155	0	0		ENSBTAT00000006258.5	1422	153	0	0		ENSBTAT00000006258.5	1422	1221.83	0.0360258	1		ENSBTAT00000006258.5	1422	152	0	0
ENSBTAT00000061049.2	1236	959.446	3.638	75		ENSBTAT00000061049.2	1236	965.577	3.98403	94		ENSBTAT00000061049.2	1236	988.136	0.124705	3		ENSBTAT00000061049.2	1236	925.619	13.5364	309		ENSBTAT00000061049.2	1236	950.814	0.1306	3		ENSBTAT00000061049.2	1236	989.98	34.1206	915		ENSBTAT00000061049.2	1236	949.664	2.08578	45		ENSBTAT00000061049.2	1236	957.767	24.121	570
ENSBTAT00000049639.3	1934	1610.21	4.13309	143		ENSBTAT00000049639.3	1934	1635.88	3.30221	132		ENSBTAT00000049639.3	1934	1613.56	5.26943	207		ENSBTAT00000049639.3	1934	1669.49	1.433	59		ENSBTAT00000049639.3	1934	1644.27	5.61367	223		ENSBTAT00000049639.3	1934	1634.9	1.73869	77		ENSBTAT00000049639.3	1934	1628.59	5.37857	199		ENSBTAT00000049639.3	1934	1640	1.92766	78
ENSBTAT00000021414.5	2014	1615.31	1.4982	52		ENSBTAT00000021414.5	2014	1628.58	1.88467	75		ENSBTAT00000021414.5	2014	1675.01	1.27517	52		ENSBTAT00000021414.5	2014	1542.37	0.92015	35		ENSBTAT00000021414.5	2014	1600.12	1.18993	46		ENSBTAT00000021414.5	2014	1674.24	0.683542	31		ENSBTAT00000021414.5	2014	1598.45	1.43196	52		ENSBTAT00000021414.5	2014	1609.58	1.46048	58
ENSBTAT00000014089.5	947	150	0	0		ENSBTAT00000014089.5	947	160	0	0		ENSBTAT00000014089.5	947	154	0	0		ENSBTAT00000014089.5	947	149	0	0		ENSBTAT00000014089.5	947	155	0	0		ENSBTAT00000014089.5	947	153	0	0		ENSBTAT00000014089.5	947	153	0	0		ENSBTAT00000014089.5	947	151	0	0
ENSBTAT00000007664.4	3471	3408.18	59.6188	4366		ENSBTAT00000007664.4	3471	3394.45	29.8031	2472		ENSBTAT00000007664.4	3471	3378.06	84.216	6926		ENSBTAT00000007664.4	3471	3433.67	9.4001	796		ENSBTAT00000007664.4	3471	3394.17	90.5603	7426		ENSBTAT00000007664.4	3471	3384.04	10.7345	984		ENSBTAT00000007664.4	3471	3406.61	63.5984	4922		ENSBTAT00000007664.4	3471	3415.46	9.17297	773
ENSBTAT00000064883.1	474	149	0	0		ENSBTAT00000064883.1	474	159	0	0		ENSBTAT00000064883.1	474	153	0	0		ENSBTAT00000064883.1	474	148	0	0		ENSBTAT00000064883.1	474	154	0	0		ENSBTAT00000064883.1	474	152	0	0		ENSBTAT00000064883.1	474	153	0	0		ENSBTAT00000064883.1	474	151	0	0
ENSBTAT00000011789.3	745	615.313	215.637	2851		ENSBTAT00000011789.3	745	605.634	312.862	4630		ENSBTAT00000011789.3	745	616.466	68.4958	1028		ENSBTAT00000011789.3	745	607.018	183.967	2754		ENSBTAT00000011789.3	745	608.562	50.468	742		ENSBTAT00000011789.3	745	613.405	180.67	3002		ENSBTAT00000011789.3	745	611.971	139.899	1945		ENSBTAT00000011789.3	745	616.676	238.446	3628
ENSBTAT00000033028.2	2883	2493.03	19.0225	1019		ENSBTAT00000033028.2	2883	2535.05	16.4502	1019		ENSBTAT00000033028.2	2883	2484.64	16.8457	1019		ENSBTAT00000033028.2	2883	2574.16	11.2471	714		ENSBTAT00000033028.2	2883	2527.39	16.8851	1031		ENSBTAT00000033028.2	2883	2518.31	11.4489	781		ENSBTAT00000033028.2	2883	2512.63	16.5024	942		ENSBTAT00000033028.2	2883	2519.1	10.458	650
ENSBTAT00000025950.4	3446	3062.11	12.5084	823		ENSBTAT00000025950.4	3446	3107.46	12.5771	955		ENSBTAT00000025950.4	3446	3061.43	8.60029	641		ENSBTAT00000025950.4	3446	3132.92	9.40943	727		ENSBTAT00000025950.4	3446	3097.67	8.39152	628		ENSBTAT00000025950.4	3446	3078.71	8.52556	711		ENSBTAT00000025950.4	3446	3088.4	9.52072	668		ENSBTAT00000025950.4	3446	3086.45	9.8619	751
ENSBTAT00000021895.2	2886	2806.83	12.933	780		ENSBTAT00000021895.2	2886	2790.8	7.1707	489		ENSBTAT00000021895.2	2886	2813.04	16.5875	1136		ENSBTAT00000021895.2	2886	2782.47	3.87641	266		ENSBTAT00000021895.2	2886	2791.27	15.704	1059		ENSBTAT00000021895.2	2886	2805.11	3.25064	247		ENSBTAT00000021895.2	2886	2800.74	16.7694	1067		ENSBTAT00000021895.2	2886	2810.97	4.44093	308
ENSBTAT00000063398.1	1983	150	0	0		ENSBTAT00000063398.1	1983	160	0	0		ENSBTAT00000063398.1	1983	154	0	0		ENSBTAT00000063398.1	1983	149	0	0		ENSBTAT00000063398.1	1983	155	0	0		ENSBTAT00000063398.1	1983	153	0	0		ENSBTAT00000063398.1	1983	154	0	0		ENSBTAT00000063398.1	1983	1877.99	0.0215817	1
ENSBTAT00000008120.4	576	150	0	0		ENSBTAT00000008120.4	576	159	0	0		ENSBTAT00000008120.4	576	154	0	0		ENSBTAT00000008120.4	576	148	0	0		ENSBTAT00000008120.4	576	154	0	0		ENSBTAT00000008120.4	576	153	0	0		ENSBTAT00000008120.4	576	153	0	0		ENSBTAT00000008120.4	576	151	0	0
ENSBTAT00000016520.3	1587	1512.07	123.672	4018.1		ENSBTAT00000016520.3	1587	1494.31	100.399	3665.97		ENSBTAT00000016520.3	1587	1505.33	110.783	4059.99		ENSBTAT00000016520.3	1587	1508.67	19.8628	739.019		ENSBTAT00000016520.3	1587	1501.9	112.875	4095.63		ENSBTAT00000016520.3	1587	1501.87	21.7083	883.153		ENSBTAT00000016520.3	1587	1508.68	211.442	7247.06		ENSBTAT00000016520.3	1587	1514.67	44.7806	1673.51
ENSBTAT00000039166.4	2025	1923.5	12.1502	502.173		ENSBTAT00000039166.4	2025	1910.88	6.93462	323.798		ENSBTAT00000039166.4	2025	1889.9	2.86382	131.767		ENSBTAT00000039166.4	2025	1956.5	6.26453	302.267		ENSBTAT00000039166.4	2025	1907.09	5.71896	263.494		ENSBTAT00000039166.4	2025	1917.24	6.0081	312.027		ENSBTAT00000039166.4	2025	1912.01	5.04367	219.084		ENSBTAT00000039166.4	2025	1933.86	5.11752	244.177
ENSBTAT00000066314.1	6114	6197.62	2.79752	372.542		ENSBTAT00000066314.1	6114	6168.49	4.62288	696.803		ENSBTAT00000066314.1	6114	6123.87	2.93804	438.03		ENSBTAT00000066314.1	6114	6248.77	1.22204	188.322		ENSBTAT00000066314.1	6114	6153.97	2.95977	440.045		ENSBTAT00000066314.1	6114	6166.08	1.79579	299.945		ENSBTAT00000066314.1	6114	6175.63	2.27022	318.51		ENSBTAT00000066314.1	6114	6220.14	1.46795	225.284
ENSBTAT00000040371.3	6111	6193.55	8.68984	1156.46		ENSBTAT00000040371.3	6111	6164.47	5.63096	848.197		ENSBTAT00000040371.3	6111	6119.87	6.32901	942.97		ENSBTAT00000040371.3	6111	6245.22	4.14679	638.678		ENSBTAT00000040371.3	6111	6150.21	4.37431	649.955		ENSBTAT00000040371.3	6111	6162.36	3.07953	514.055		ENSBTAT00000040371.3	6111	6171.67	5.57374	781.49		ENSBTAT00000040371.3	6111	6216.21	4.85563	744.716
ENSBTAT00000052382.2	2174	2126.47	3.0859	141		ENSBTAT00000052382.2	2174	2103.32	3.42443	176		ENSBTAT00000052382.2	2174	2105.87	4.87627	250		ENSBTAT00000052382.2	2174	2132.99	1.42578	75		ENSBTAT00000052382.2	2174	2111.94	4.88017	249		ENSBTAT00000052382.2	2174	2106.17	1.34964	77		ENSBTAT00000052382.2	2174	2120.07	4.06941	196		ENSBTAT00000052382.2	2174	2127	1.12426	59
ENSBTAT00000063130.1	1053	844.407	16.2587	294.996		ENSBTAT00000063130.1	1053	847.747	13.1416	272.229		ENSBTAT00000063130.1	1053	839.337	16.9024	345.385		ENSBTAT00000063130.1	1053	872.607	10.2314	220.179		ENSBTAT00000063130.1	1053	852.97	18.2055	375.162		ENSBTAT00000063130.1	1053	852.643	9.13104	210.895		ENSBTAT00000063130.1	1053	848.076	20.3262	391.62		ENSBTAT00000063130.1	1053	856.799	9.15472	193.528
ENSBTAT00000063305.1	1086	885.781	2.15436	41.0036		ENSBTAT00000063305.1	1086	887.805	1.60283	34.7715		ENSBTAT00000063305.1	1086	879.174	2.36474	50.6149		ENSBTAT00000063305.1	1086	914.076	1.01234	22.8208		ENSBTAT00000063305.1	1086	892.87	2.17134	46.8381		ENSBTAT00000063305.1	1086	893.629	1.20237	29.1054		ENSBTAT00000063305.1	1086	888.257	2.44702	49.38		ENSBTAT00000063305.1	1086	897.694	2.54967	56.472
ENSBTAT00000018052.5	1912	1712.18	85.7573	3155		ENSBTAT00000018052.5	1912	1710.53	61.7024	2579		ENSBTAT00000018052.5	1912	1707.39	107.753	4479		ENSBTAT00000018052.5	1912	1736.02	44.0986	1888		ENSBTAT00000018052.5	1912	1715.27	131.203	5437		ENSBTAT00000018052.5	1912	1726.01	50.4767	2360		ENSBTAT00000018052.5	1912	1710.32	119.778	4654		ENSBTAT00000018052.5	1912	1726	51.2616	2183
ENSBTAT00000020881.5	722	609.713	44.8059	587		ENSBTAT00000020881.5	722	593.75	37.2886	541		ENSBTAT00000020881.5	722	603.107	22.7474	334		ENSBTAT00000020881.5	722	611.618	2.32042	35		ENSBTAT00000020881.5	722	603.695	28.7971	420		ENSBTAT00000020881.5	722	601.2	1.84215	30		ENSBTAT00000020881.5	722	607.031	79.8367	1101		ENSBTAT00000020881.5	722	608.402	12.8572	193
ENSBTAT00000028278.3	3030	3037.14	29.5589	1929		ENSBTAT00000028278.3	3030	3009.43	14.1018	1037		ENSBTAT00000028278.3	3030	2993.3	52.6117	3834		ENSBTAT00000028278.3	3030	3054.58	18.4121	1387		ENSBTAT00000028278.3	3030	3005.75	56.4885	4102		ENSBTAT00000028278.3	3030	3006.18	22.7676	1854		ENSBTAT00000028278.3	3030	3022.22	54.9378	3772		ENSBTAT00000028278.3	3030	3039.2	15.3362	1150
ENSBTAT00000047911.1	688	561.085	72.6603	876		ENSBTAT00000047911.1	688	549.978	59.3055	797		ENSBTAT00000047911.1	688	547.961	76.0846	1015		ENSBTAT00000047911.1	688	565.103	43.1246	601		ENSBTAT00000047911.1	688	548.722	94.4428	1252		ENSBTAT00000047911.1	688	553.313	52.3746	785		ENSBTAT00000047911.1	688	553.784	85.0491	1070		ENSBTAT00000047911.1	688	560	42.1949	583
ENSBTAT00000002972.5	3900	3747.96	66.2684	5336.77		ENSBTAT00000002972.5	3900	3735.37	42.3019	3861.11		ENSBTAT00000002972.5	3900	3730.1	69.4055	6302.81		ENSBTAT00000002972.5	3900	3740.13	39.0724	3603.94		ENSBTAT00000002972.5	3900	3712.53	65.7588	5898.03		ENSBTAT00000002972.5	3900	3748.82	48.0748	4881.92		ENSBTAT00000002972.5	3900	3724.76	85.2888	7217.12		ENSBTAT00000002972.5	3900	3749.88	29.9502	2771
ENSBTAT00000065740.1	3197	3040.26	0.707622	46.2264		ENSBTAT00000065740.1	3197	3028.06	0.579685	42.8919		ENSBTAT00000065740.1	3197	3015.84	1.52807	112.194		ENSBTAT00000065740.1	3197	3041.14	0.174075	13.0555		ENSBTAT00000065740.1	3197	3005.71	3.51124	254.971		ENSBTAT00000065740.1	3197	3037.55	0.462841	38.0831		ENSBTAT00000065740.1	3197	3016.74	0.80077	54.8806		ENSBTAT00000065740.1	3197	3040.87	0	0
ENSBTAT00000001818.4	2364	2339.56	0.139247	7		ENSBTAT00000001818.4	2364	2313.46	0.123828	7		ENSBTAT00000001818.4	2364	2334.36	0.140768	8		ENSBTAT00000001818.4	2364	149	0	0		ENSBTAT00000001818.4	2364	2331.34	0.0532638	3		ENSBTAT00000001818.4	2364	2324.51	0.0158815	1		ENSBTAT00000001818.4	2364	2339.92	0.225739	12		ENSBTAT00000001818.4	2364	2344.06	0.0345814	2
ENSBTAT00000000986.5	1308	150	0	0		ENSBTAT00000000986.5	1308	1186.31	0.0344972	1		ENSBTAT00000000986.5	1308	154	0	0		ENSBTAT00000000986.5	1308	149	0	0		ENSBTAT00000000986.5	1308	1185.89	0.0349036	1		ENSBTAT00000000986.5	1308	153	0	0		ENSBTAT00000000986.5	1308	154	0	0		ENSBTAT00000000986.5	1308	152	0	0
ENSBTAT00000009791.5	11741	11246.3	13.143	3176		ENSBTAT00000009791.5	11741	11328.6	15.5048	4292		ENSBTAT00000009791.5	11741	11159.5	13.1844	3582		ENSBTAT00000009791.5	11741	11527	10.0502	2857		ENSBTAT00000009791.5	11741	11313.1	14.5362	3973		ENSBTAT00000009791.5	11741	11322.2	8.84913	2714		ENSBTAT00000009791.5	11741	11276.3	13.7483	3522		ENSBTAT00000009791.5	11741	11390.1	11.5327	3241
ENSBTAT00000008504.5	1013	894.895	1.24813	24		ENSBTAT00000008504.5	1013	883.353	2.73338	59		ENSBTAT00000008504.5	1013	895.053	0.275348	6		ENSBTAT00000008504.5	1013	885.348	0.274799	6		ENSBTAT00000008504.5	1013	886.611	0.793656	17		ENSBTAT00000008504.5	1013	891.025	0.24859	6		ENSBTAT00000008504.5	1013	890.727	2.5203	51		ENSBTAT00000008504.5	1013	896.433	1.80851	40
ENSBTAT00000000989.3	1077	767.86	60.67	1001		ENSBTAT00000000989.3	1077	785.632	59.54	1143		ENSBTAT00000000989.3	1077	754.59	42.0229	772		ENSBTAT00000000989.3	1077	788.549	50.3422	979		ENSBTAT00000000989.3	1077	763.991	41.7176	770		ENSBTAT00000000989.3	1077	758.163	51.3216	1054		ENSBTAT00000000989.3	1077	768.272	48.8147	852		ENSBTAT00000000989.3	1077	749.148	50.2065	928
ENSBTAT00000014704.5	2412	2381.7	165.293	8459		ENSBTAT00000014704.5	2412	2359.85	228.931	13201		ENSBTAT00000014704.5	2412	2354.93	121.189	6948		ENSBTAT00000014704.5	2412	2384.54	188.38	11078		ENSBTAT00000014704.5	2412	2356.15	116.263	6618		ENSBTAT00000014704.5	2412	2360.2	191.184	12223		ENSBTAT00000014704.5	2412	2370.36	132.126	7115		ENSBTAT00000014704.5	2412	2383.81	200.492	11792
ENSBTAT00000064547.1	1006	892.481	0.0521462	1		ENSBTAT00000064547.1	1006	160	0	0		ENSBTAT00000064547.1	1006	154	0	0		ENSBTAT00000064547.1	1006	149	0	0		ENSBTAT00000064547.1	1006	155	0	0		ENSBTAT00000064547.1	1006	153	0	0		ENSBTAT00000064547.1	1006	154	0	0		ENSBTAT00000064547.1	1006	152	0	0
ENSBTAT00000064742.1	924	150	0	0		ENSBTAT00000064742.1	924	160	0	0		ENSBTAT00000064742.1	924	154	0	0		ENSBTAT00000064742.1	924	149	0	0		ENSBTAT00000064742.1	924	155	0	0		ENSBTAT00000064742.1	924	153	0	0		ENSBTAT00000064742.1	924	153	0	0		ENSBTAT00000064742.1	924	151	0	0
ENSBTAT00000047899.3	1029	800.732	40.8592	703		ENSBTAT00000047899.3	1029	794.361	35.8054	695		ENSBTAT00000047899.3	1029	797.166	45.7041	887		ENSBTAT00000047899.3	1029	798.744	47.5675	937		ENSBTAT00000047899.3	1029	788.846	49.4283	942		ENSBTAT00000047899.3	1029	805.681	44.4	969		ENSBTAT00000047899.3	1029	790.351	40.1552	721		ENSBTAT00000047899.3	1029	799.168	35.6531	703
ENSBTAT00000000793.5	5211	4209.58	0.0663338	6		ENSBTAT00000000793.5	5211	4271.76	0.124543	13		ENSBTAT00000000793.5	5211	4385.69	0.0187315	2		ENSBTAT00000000793.5	5211	149	0	0		ENSBTAT00000000793.5	5211	4173.24	0.0198369	2		ENSBTAT00000000793.5	5211	4405.61	0.00837946	1		ENSBTAT00000000793.5	5211	4158.96	0.052919	5		ENSBTAT00000000793.5	5211	4190.66	0.145074	15
ENSBTAT00000016863.3	1602	1344.39	51.8572	1498		ENSBTAT00000016863.3	1602	1342.47	33.6852	1105		ENSBTAT00000016863.3	1602	1334.08	39.749	1291		ENSBTAT00000016863.3	1602	1358.21	42.6621	1429		ENSBTAT00000016863.3	1602	1332.12	38.747	1247		ENSBTAT00000016863.3	1602	1358.02	45.2344	1664		ENSBTAT00000016863.3	1602	1329.88	39.2553	1186		ENSBTAT00000016863.3	1602	1347.42	36.3367	1208
ENSBTAT00000049751.3	921	787.713	42.1844	714		ENSBTAT00000049751.3	921	777.288	28.8523	548		ENSBTAT00000049751.3	921	777.637	51.7114	979		ENSBTAT00000049751.3	921	799.968	14.6995	290		ENSBTAT00000049751.3	921	783.602	59.7425	1131		ENSBTAT00000049751.3	921	785.093	15.7524	335		ENSBTAT00000049751.3	921	784.284	49.2212	877		ENSBTAT00000049751.3	921	791.711	14.027	274
ENSBTAT00000009363.5	1589	1469.28	237.834	7508.56		ENSBTAT00000009363.5	1589	1459.13	137.062	4886.86		ENSBTAT00000009363.5	1589	1447.6	177.417	6252.65		ENSBTAT00000009363.5	1589	1492.39	102.754	3781.84		ENSBTAT00000009363.5	1589	1459.44	161.086	5679.73		ENSBTAT00000009363.5	1589	1463.84	116.148	4605.57		ENSBTAT00000009363.5	1589	1463.54	200.059	6651.76		ENSBTAT00000009363.5	1589	1478.47	77.7966	2837.88
ENSBTAT00000024729.4	1543	150	0	0		ENSBTAT00000024729.4	1543	1172.14	0	0		ENSBTAT00000024729.4	1543	1202.81	0	0		ENSBTAT00000024729.4	1543	149	0	0		ENSBTAT00000024729.4	1543	155	0	0		ENSBTAT00000024729.4	1543	1210.05	0	0		ENSBTAT00000024729.4	1543	154	0	0		ENSBTAT00000024729.4	1543	152	0	0
ENSBTAT00000053702.1	1463	150	0	0		ENSBTAT00000053702.1	1463	1084.39	0.113218	3		ENSBTAT00000053702.1	1463	1116.97	0.0367737	1		ENSBTAT00000053702.1	1463	149	0	0		ENSBTAT00000053702.1	1463	155	0	0		ENSBTAT00000053702.1	1463	1123.42	0.032861	1		ENSBTAT00000053702.1	1463	154	0	0		ENSBTAT00000053702.1	1463	152	0	0
ENSBTAT00000028793.4	602	455.947	6.94092	68		ENSBTAT00000028793.4	602	446.558	6.78165	74		ENSBTAT00000028793.4	602	447.641	3.57861	39		ENSBTAT00000028793.4	602	466.024	3.48041	40		ENSBTAT00000028793.4	602	451.982	4.30421	47		ENSBTAT00000028793.4	602	454.168	3.98292	49		ENSBTAT00000028793.4	602	452.345	4.67087	48		ENSBTAT00000028793.4	602	458.332	4.06778	46
ENSBTAT00000009295.4	5286	5175.95	20.8693	2321		ENSBTAT00000009295.4	5286	5165.75	19.1481	2417		ENSBTAT00000009295.4	5286	5135.88	17.515	2190		ENSBTAT00000009295.4	5286	5195.22	14.3925	1844		ENSBTAT00000009295.4	5286	5136.36	16.222	2013		ENSBTAT00000009295.4	5286	5172.5	14.1243	1979		ENSBTAT00000009295.4	5286	5151.4	18.9352	2216		ENSBTAT00000009295.4	5286	5193.03	15.3285	1964
ENSBTAT00000005462.3	1272	1116.54	50.5602	1213		ENSBTAT00000005462.3	1272	1110.44	33.0583	897		ENSBTAT00000005462.3	1272	1101.79	53.0129	1422		ENSBTAT00000005462.3	1272	1141.3	25.8647	728		ENSBTAT00000005462.3	1272	1115.31	57.599	1552		ENSBTAT00000005462.3	1272	1117.52	26.2954	796		ENSBTAT00000005462.3	1272	1113.4	53.0947	1343		ENSBTAT00000005462.3	1272	1126.96	18.2699	508
ENSBTAT00000028792.5	1280	1118.47	13.4401	323		ENSBTAT00000028792.5	1280	1112.62	10.961	298		ENSBTAT00000028792.5	1280	1105.07	5.79851	156		ENSBTAT00000028792.5	1280	1147.59	5.44143	154		ENSBTAT00000028792.5	1280	1119.57	4.9172	133		ENSBTAT00000028792.5	1280	1124.32	4.95802	151		ENSBTAT00000028792.5	1280	1115.9	7.92858	201		ENSBTAT00000028792.5	1280	1130.37	8.4261	235
ENSBTAT00000026420.3	990	878.356	34.705	655		ENSBTAT00000026420.3	990	865.108	24.0312	508		ENSBTAT00000026420.3	990	873.055	19.713	419		ENSBTAT00000026420.3	990	876.203	15.5031	335		ENSBTAT00000026420.3	990	869.698	14.8492	312		ENSBTAT00000026420.3	990	872.633	14.0875	333		ENSBTAT00000026420.3	990	874.339	26.4305	525		ENSBTAT00000026420.3	990	879.786	19.3487	420
ENSBTAT00000012182.4	1561	1316.25	93.6981	2650		ENSBTAT00000012182.4	1561	1330.95	74.7488	2431		ENSBTAT00000012182.4	1561	1295.03	112.217	3538		ENSBTAT00000012182.4	1561	1347.59	70.9219	2357		ENSBTAT00000012182.4	1561	1310.74	122.874	3891		ENSBTAT00000012182.4	1561	1311.52	73.1283	2598		ENSBTAT00000012182.4	1561	1314.49	114.155	3409		ENSBTAT00000012182.4	1561	1311.07	70.4529	2279
ENSBTAT00000026421.3	903	771.994	37.8589	628		ENSBTAT00000026421.3	903	762.66	32.357	603		ENSBTAT00000026421.3	903	775.398	35.1741	664		ENSBTAT00000026421.3	903	758.768	31.3695	587		ENSBTAT00000026421.3	903	763.841	31.3756	579		ENSBTAT00000026421.3	903	771.139	29.3939	614		ENSBTAT00000026421.3	903	768.003	35.019	611		ENSBTAT00000026421.3	903	773.592	28.9206	552
ENSBTAT00000055600.2	2655	2264.6	29.0178	1412		ENSBTAT00000055600.2	2655	2302.21	26.202	1474		ENSBTAT00000055600.2	2655	2230.68	31.3771	1704		ENSBTAT00000055600.2	2655	2315.86	22.4993	1285		ENSBTAT00000055600.2	2655	2256.1	31.1344	1697		ENSBTAT00000055600.2	2655	2247.32	23.9505	1458		ENSBTAT00000055600.2	2655	2266	37.9763	1955		ENSBTAT00000055600.2	2655	2235.81	30.3097	1672
ENSBTAT00000022719.5	8271	7592.07	0.00613002	1		ENSBTAT00000022719.5	8271	7687.3	0.0106473	2		ENSBTAT00000022719.5	8271	154	0	0		ENSBTAT00000022719.5	8271	149	0	0		ENSBTAT00000022719.5	8271	155	0	0		ENSBTAT00000022719.5	8271	153	0	0		ENSBTAT00000022719.5	8271	154	0	0		ENSBTAT00000022719.5	8271	152	0	0
ENSBTAT00000010129.5	783	150	0	0		ENSBTAT00000010129.5	783	160	0	0		ENSBTAT00000010129.5	783	616.768	0.0665976	1		ENSBTAT00000010129.5	783	642.945	0.126135	2		ENSBTAT00000010129.5	783	155	0	0		ENSBTAT00000010129.5	783	153	0	0		ENSBTAT00000010129.5	783	153	0	0		ENSBTAT00000010129.5	783	631.627	0.0641681	1
ENSBTAT00000001281.5	2238	2130.52	15.7497	721		ENSBTAT00000001281.5	2238	2123.46	11.2358	583		ENSBTAT00000001281.5	2238	2138.27	9.81606	511		ENSBTAT00000001281.5	2238	2105.26	4.60331	239		ENSBTAT00000001281.5	2238	2117.05	9.9714	510		ENSBTAT00000001281.5	2238	2132.4	4.9513	286		ENSBTAT00000001281.5	2238	2124.4	10.5879	511		ENSBTAT00000001281.5	2238	2137.51	6.883	363
ENSBTAT00000023454.5	978	771.9	47.5103	788		ENSBTAT00000023454.5	978	770.212	43.8355	825		ENSBTAT00000023454.5	978	789.661	11.9637	230		ENSBTAT00000023454.5	978	742.19	22.7824	417		ENSBTAT00000023454.5	978	761.885	8.42091	155		ENSBTAT00000023454.5	978	786.211	17.0917	364		ENSBTAT00000023454.5	978	764.61	13.1832	229		ENSBTAT00000023454.5	978	771.172	32.9005	626
ENSBTAT00000003991.2	1812	1496.32	19.7191	634		ENSBTAT00000003991.2	1812	1520.69	21.9062	814		ENSBTAT00000003991.2	1812	1501.06	76.2638	2787		ENSBTAT00000003991.2	1812	1549.14	37.5352	1434		ENSBTAT00000003991.2	1812	1528.4	59.7427	2206		ENSBTAT00000003991.2	1812	1520.77	47.3846	1952		ENSBTAT00000003991.2	1812	1513.62	45.9189	1579		ENSBTAT00000003991.2	1812	1524.15	24.2519	912
ENSBTAT00000021955.5	2974	2393.96	3.82885	196.953		ENSBTAT00000021955.5	2974	2432.71	4.59038	272.871		ENSBTAT00000021955.5	2974	2392.01	5.1124	297.72		ENSBTAT00000021955.5	2974	2431.29	4.10212	245.961		ENSBTAT00000021955.5	2974	2395.63	4.60376	266.45		ENSBTAT00000021955.5	2974	2418.17	2.73931	179.435		ENSBTAT00000021955.5	2974	2390.05	5.11645	277.81		ENSBTAT00000021955.5	2974	2387.2	3.48226	205.103
ENSBTAT00000022639.4	1404	1281.13	0.835521	23		ENSBTAT00000022639.4	1404	1270.97	1.15917	36		ENSBTAT00000022639.4	1404	1255.62	7.03332	215		ENSBTAT00000022639.4	1404	1303.25	0.6845	22		ENSBTAT00000022639.4	1404	1267.02	2.97285	91		ENSBTAT00000022639.4	1404	1274.49	0.695182	24		ENSBTAT00000022639.4	1404	1271.68	1.69607	49		ENSBTAT00000022639.4	1404	1287.84	1.57358	50
ENSBTAT00000065058.1	673	513.402	1.00667	11.1051		ENSBTAT00000065058.1	673	507.675	3.12481	38.7639		ENSBTAT00000065058.1	673	519.07	0.698754	8.83019		ENSBTAT00000065058.1	673	499.999	23.3327	287.71		ENSBTAT00000065058.1	673	506.149	0.906495	11.0848		ENSBTAT00000065058.1	673	516.859	19.9615	279.475		ENSBTAT00000065058.1	673	508.659	2.79212	32.2653		ENSBTAT00000065058.1	673	514.011	21.6093	274.052
ENSBTAT00000019639.4	773	616.195	6.33635	83.8949		ENSBTAT00000019639.4	773	610.19	146.493	2184.24		ENSBTAT00000019639.4	773	621.937	1.59627	24.1698		ENSBTAT00000019639.4	773	601.755	346.981	5149.29		ENSBTAT00000019639.4	773	608.173	0.810944	11.9152		ENSBTAT00000019639.4	773	619.478	359.557	6033.53		ENSBTAT00000019639.4	773	611.103	3.00614	41.7347		ENSBTAT00000019639.4	773	617.078	378.32	5759.95
ENSBTAT00000056599.1	984	150	0	0		ENSBTAT00000056599.1	984	160	0	0		ENSBTAT00000056599.1	984	154	0	0		ENSBTAT00000056599.1	984	149	0	0		ENSBTAT00000056599.1	984	155	0	0		ENSBTAT00000056599.1	984	153	0	0		ENSBTAT00000056599.1	984	153	0	0		ENSBTAT00000056599.1	984	152	0	0
ENSBTAT00000054642.1	626	498.938	1.67899	18		ENSBTAT00000054642.1	626	486.247	0.252491	3		ENSBTAT00000054642.1	626	487.744	1.26322	15		ENSBTAT00000054642.1	626	505.047	0.160574	2		ENSBTAT00000054642.1	626	490.049	2.02716	24		ENSBTAT00000054642.1	626	492.217	0.225002	3		ENSBTAT00000054642.1	626	493.462	2.31924	26		ENSBTAT00000054642.1	626	498.496	0.650442	8
ENSBTAT00000028778.5	4996	4735.11	7.01763	714		ENSBTAT00000028778.5	4996	4757.05	5.73813	667		ENSBTAT00000028778.5	4996	4693.57	5.16331	590		ENSBTAT00000028778.5	4996	4855.82	3.96651	475		ENSBTAT00000028778.5	4996	4758.37	4.71474	542		ENSBTAT00000028778.5	4996	4767.26	3.8022	491		ENSBTAT00000028778.5	4996	4741.11	6.01618	648		ENSBTAT00000028778.5	4996	4787.6	4.44449	525
ENSBTAT00000007834.5	3042	150	0	0		ENSBTAT00000007834.5	3042	160	0	0		ENSBTAT00000007834.5	3042	154	0	0		ENSBTAT00000007834.5	3042	149	0	0		ENSBTAT00000007834.5	3042	155	0	0		ENSBTAT00000007834.5	3042	153	0	0		ENSBTAT00000007834.5	3042	154	0	0		ENSBTAT00000007834.5	3042	152	0	0
ENSBTAT00000000631.5	1755	1643.91	2.97258	105		ENSBTAT00000000631.5	1755	1632.11	3.4352	137		ENSBTAT00000000631.5	1755	1630.22	1.99049	79		ENSBTAT00000000631.5	1755	1661.97	1.07351	44		ENSBTAT00000000631.5	1755	1638.16	3.03208	120		ENSBTAT00000000631.5	1755	1643.4	1.25796	56		ENSBTAT00000000631.5	1755	1639.73	3.1408	117		ENSBTAT00000000631.5	1755	1653.95	5.17058	211
ENSBTAT00000025362.4	1569	1320.9	0.176166	5		ENSBTAT00000025362.4	1569	1333.57	0.0613756	2		ENSBTAT00000025362.4	1569	154	0	0		ENSBTAT00000025362.4	1569	149	0	0		ENSBTAT00000025362.4	1569	155	0	0		ENSBTAT00000025362.4	1569	153	0	0		ENSBTAT00000025362.4	1569	1328.29	0.0331386	1		ENSBTAT00000025362.4	1569	1340.22	0.0907245	3
ENSBTAT00000005431.5	726	595.838	0.234323	3		ENSBTAT00000005431.5	726	159	0	0		ENSBTAT00000005431.5	726	580.38	0	0		ENSBTAT00000005431.5	726	148	0	0		ENSBTAT00000005431.5	726	581.216	0.910175	12.7804		ENSBTAT00000005431.5	726	153	0	0		ENSBTAT00000005431.5	726	587.257	4.12882	55.0844		ENSBTAT00000005431.5	726	151	0	0
ENSBTAT00000047665.3	549	150	0	0		ENSBTAT00000047665.3	549	159	0	0		ENSBTAT00000047665.3	549	153	0	0		ENSBTAT00000047665.3	549	148	0	0		ENSBTAT00000047665.3	549	400.8	0	0		ENSBTAT00000047665.3	549	153	0	0		ENSBTAT00000047665.3	549	404.924	0	0		ENSBTAT00000047665.3	549	151	0	0
ENSBTAT00000047662.3	2106	2065.15	0.428178	19		ENSBTAT00000047662.3	2106	160	0	0		ENSBTAT00000047662.3	2106	2052.5	0.62038	31		ENSBTAT00000047662.3	2106	149	0	0		ENSBTAT00000047662.3	2106	2050.17	1.05429	52.2196		ENSBTAT00000047662.3	2106	2048.29	0.0540694	3		ENSBTAT00000047662.3	2106	2060.08	5.61769	262.916		ENSBTAT00000047662.3	2106	152	0	0
ENSBTAT00000064001.1	405	271.655	2.51806	14.6981		ENSBTAT00000064001.1	405	259.656	2.02332	12.8375		ENSBTAT00000064001.1	405	268.339	2.87942	18.8109		ENSBTAT00000064001.1	405	272.456	1.04478	7.02008		ENSBTAT00000064001.1	405	267.273	2.01879	13.0356		ENSBTAT00000064001.1	405	267.629	1.18221	8.57044		ENSBTAT00000064001.1	405	269.319	1.76569	10.8033		ENSBTAT00000064001.1	405	270.912	1.78762	11.9488
ENSBTAT00000009611.3	2081	1894.67	0.24717	10.0625		ENSBTAT00000009611.3	2081	1897.17	0	0		ENSBTAT00000009611.3	2081	1878.4	0.0218671	1		ENSBTAT00000009611.3	2081	1938.46	0.0209181	1		ENSBTAT00000009611.3	2081	1901.03	0.043547	2		ENSBTAT00000009611.3	2081	1904.34	0	0		ENSBTAT00000009611.3	2081	1896.1	0.0232148	1		ENSBTAT00000009611.3	2081	152	0	0
ENSBTAT00000054286.1	724	592.827	0.0735956	0.93747		ENSBTAT00000054286.1	724	581.489	0.0703785	1		ENSBTAT00000054286.1	724	154	0	0		ENSBTAT00000054286.1	724	148	0	0		ENSBTAT00000054286.1	724	155	0	0		ENSBTAT00000054286.1	724	588.302	0.0627512	1		ENSBTAT00000054286.1	724	153	0	0		ENSBTAT00000054286.1	724	151	0	0
ENSBTAT00000009300.3	1448	1304.26	0.0356827	1		ENSBTAT00000009300.3	1448	1297.81	0.315334	10		ENSBTAT00000009300.3	1448	154	0	0		ENSBTAT00000009300.3	1448	1333.02	0.0304188	1		ENSBTAT00000009300.3	1448	1297.63	0.0318981	1		ENSBTAT00000009300.3	1448	1304.99	0.0282888	1		ENSBTAT00000009300.3	1448	1298.42	0.0339009	1		ENSBTAT00000009300.3	1448	1314.67	0.0308294	1
ENSBTAT00000001728.4	2410	2379.75	27.9055	1426.92		ENSBTAT00000001728.4	2410	2357.24	25.6656	1478.34		ENSBTAT00000001728.4	2410	2354.63	12.3691	709.054		ENSBTAT00000001728.4	2410	2389.01	15.7447	927.627		ENSBTAT00000001728.4	2410	2359.17	12.7123	724.546		ENSBTAT00000001728.4	2410	2361.41	13.7697	880.793		ENSBTAT00000001728.4	2410	2371.16	18.1153	975.843		ENSBTAT00000001728.4	2410	2384.79	16.0065	941.815
ENSBTAT00000005943.3	842	701.686	1.06873	16.1134		ENSBTAT00000005943.3	842	691.674	0.392243	6.6294		ENSBTAT00000005943.3	842	694.314	0.87686	14.822		ENSBTAT00000005943.3	842	713.916	0.932218	16.4129		ENSBTAT00000005943.3	842	699.528	1.34579	22.7439		ENSBTAT00000005943.3	842	701.758	0.417059	7.92798		ENSBTAT00000005943.3	842	699.011	1.18469	18.8131		ENSBTAT00000005943.3	842	706.025	0.625404	10.8943
ENSBTAT00000022125.1	1479	150	0	0		ENSBTAT00000022125.1	1479	160	0	0		ENSBTAT00000022125.1	1479	154	0	0		ENSBTAT00000022125.1	1479	149	0	0		ENSBTAT00000022125.1	1479	155	0	0		ENSBTAT00000022125.1	1479	153	0	0		ENSBTAT00000022125.1	1479	154	0	0		ENSBTAT00000022125.1	1479	152	0	0
ENSBTAT00000036189.4	1749	1667.28	7.71995	276.567		ENSBTAT00000036189.4	1749	1649.77	16.2941	656.859		ENSBTAT00000036189.4	1749	1659.86	3.99234	161.331		ENSBTAT00000036189.4	1749	1672.99	21.2963	878.655		ENSBTAT00000036189.4	1749	1661.62	3.62561	145.545		ENSBTAT00000036189.4	1749	1660.36	13.0211	585.638		ENSBTAT00000036189.4	1749	1666.06	5.46995	207.037		ENSBTAT00000036189.4	1749	1673.38	23.365	964.671
ENSBTAT00000002223.5	2345	150	0	0		ENSBTAT00000002223.5	2345	160	0	0		ENSBTAT00000002223.5	2345	154	0	0		ENSBTAT00000002223.5	2345	149	0	0		ENSBTAT00000002223.5	2345	155	0	0		ENSBTAT00000002223.5	2345	153	0	0		ENSBTAT00000002223.5	2345	154	0	0		ENSBTAT00000002223.5	2345	152	0	0
ENSBTAT00000006882.4	342	201.35	0.462274	2		ENSBTAT00000006882.4	342	192.06	0.213081	1		ENSBTAT00000006882.4	342	194.018	1.71889	8.11917		ENSBTAT00000006882.4	342	205.658	1.10342	5.59641		ENSBTAT00000006882.4	342	194.9	1.57062	7.39545		ENSBTAT00000006882.4	342	198.127	2.42227	13		ENSBTAT00000006882.4	342	197.013	0.457026	2.04554		ENSBTAT00000006882.4	342	149	0	0
ENSBTAT00000009308.2	2094	2059.17	1594.71	70559		ENSBTAT00000009308.2	2094	2037.23	1710.47	85148		ENSBTAT00000009308.2	2094	2015.88	894.539	43902		ENSBTAT00000009308.2	2094	2071.73	651.351	33279		ENSBTAT00000009308.2	2094	2024.1	928.819	45420		ENSBTAT00000009308.2	2094	2030.7	442.211	24325		ENSBTAT00000009308.2	2094	2041.11	748.538	34710		ENSBTAT00000009308.2	2094	2057.64	677.693	34405
ENSBTAT00000066130.1	3040	3050	7.06818	463.218		ENSBTAT00000066130.1	3040	3024.35	8.3083	613.991		ENSBTAT00000066130.1	3040	2987.69	11.3704	827.05		ENSBTAT00000066130.1	3040	3070.13	9.19483	696.18		ENSBTAT00000066130.1	3040	3002.42	7.11805	516.317		ENSBTAT00000066130.1	3040	3010.68	6.2124	506.642		ENSBTAT00000066130.1	3040	3024.41	11.8512	814.284		ENSBTAT00000066130.1	3040	3048.67	12.0973	909.951
ENSBTAT00000064373.1	1510	1417.25	0	0		ENSBTAT00000064373.1	1510	1402.11	0	0		ENSBTAT00000064373.1	1510	1391.46	0	0		ENSBTAT00000064373.1	1510	1432.6	0	0		ENSBTAT00000064373.1	1510	1399.62	0	0		ENSBTAT00000064373.1	1510	1404.88	0	0		ENSBTAT00000064373.1	1510	1406.91	0	0		ENSBTAT00000064373.1	1510	1420.33	0	0
ENSBTAT00000005847.4	3067	3078.21	6.0292	398.782		ENSBTAT00000005847.4	3067	3052.54	7.50783	560.009		ENSBTAT00000005847.4	3067	3016.54	8.79569	645.95		ENSBTAT00000005847.4	3067	3098.05	6.6466	507.82		ENSBTAT00000005847.4	3067	3031.02	7.32901	536.683		ENSBTAT00000005847.4	3067	3039.15	6.36938	524.358		ENSBTAT00000005847.4	3067	3052.93	8.34401	578.716		ENSBTAT00000005847.4	3067	3077.25	9.66813	734.049
ENSBTAT00000055145.1	930	150	0	0		ENSBTAT00000055145.1	930	160	0	0		ENSBTAT00000055145.1	930	154	0	0		ENSBTAT00000055145.1	930	149	0	0		ENSBTAT00000055145.1	930	155	0	0		ENSBTAT00000055145.1	930	153	0	0		ENSBTAT00000055145.1	930	153	0	0		ENSBTAT00000055145.1	930	151	0	0
ENSBTAT00000000860.5	2799	2498.15	31.54	1693		ENSBTAT00000000860.5	2799	2495.88	29.383	1792		ENSBTAT00000000860.5	2799	2537.41	24.6379	1522		ENSBTAT00000000860.5	2799	2441.95	16.8708	1016		ENSBTAT00000000860.5	2799	2482.11	22.0792	1324		ENSBTAT00000000860.5	2799	2530.48	14.2679	978		ENSBTAT00000000860.5	2799	2485.08	25.0635	1415		ENSBTAT00000000860.5	2799	2501.64	20.2357	1249
ENSBTAT00000049569.3	756	150	0	0		ENSBTAT00000049569.3	756	159	0	0		ENSBTAT00000049569.3	756	633.19	0.194611	3		ENSBTAT00000049569.3	756	148	0	0		ENSBTAT00000049569.3	756	629.844	0.32859	5		ENSBTAT00000049569.3	756	153	0	0		ENSBTAT00000049569.3	756	633.797	0.347253	5		ENSBTAT00000049569.3	756	151	0	0
ENSBTAT00000022813.3	802	150	0	0		ENSBTAT00000022813.3	802	160	0	0		ENSBTAT00000022813.3	802	154	0	0		ENSBTAT00000022813.3	802	149	0	0		ENSBTAT00000022813.3	802	680.775	0	0		ENSBTAT00000022813.3	802	153	0	0		ENSBTAT00000022813.3	802	684.593	0	0		ENSBTAT00000022813.3	802	151	0	0
ENSBTAT00000022304.3	1829	1631.94	3.50771	123		ENSBTAT00000022304.3	1829	1633.04	0.300723	12		ENSBTAT00000022304.3	1829	1620.06	17.6718	697		ENSBTAT00000022304.3	1829	1679.31	0.193169	8		ENSBTAT00000022304.3	1829	1645.16	14.9449	594		ENSBTAT00000022304.3	1829	1648.67	0.268701	12		ENSBTAT00000022304.3	1829	1634.38	9.61481	357		ENSBTAT00000022304.3	1829	1656	0.146849	6
ENSBTAT00000053602.2	2499	2480.47	20.8446	1110.98		ENSBTAT00000053602.2	2499	2455.42	21.7077	1302.44		ENSBTAT00000053602.2	2499	2453.73	21.9524	1311.38		ENSBTAT00000053602.2	2499	2488.73	17.6539	1083.53		ENSBTAT00000053602.2	2499	2459.22	20.3031	1206.26		ENSBTAT00000053602.2	2499	2457.87	15.9858	1064.32		ENSBTAT00000053602.2	2499	2471.82	23.6893	1330.28		ENSBTAT00000053602.2	2499	2483.18	20.6409	1264.61
ENSBTAT00000027820.3	2006	1764.37	186.04	7052.99		ENSBTAT00000027820.3	2006	1778.89	322.865	14034.2		ENSBTAT00000027820.3	2006	1745.14	142.406	6050.34		ENSBTAT00000027820.3	2006	1808.2	466.022	20781.3		ENSBTAT00000027820.3	2006	1768.99	134.065	5729.56		ENSBTAT00000027820.3	2006	1765.97	493.439	23604.4		ENSBTAT00000027820.3	2006	1767.19	150.206	6030.38		ENSBTAT00000027820.3	2006	1775.14	342.855	15016.3
ENSBTAT00000052006.2	1547	1333.32	3.66535	105.01		ENSBTAT00000052006.2	1547	1342.36	10.2068	334.795		ENSBTAT00000052006.2	1547	1316.53	5.60522	179.657		ENSBTAT00000052006.2	1547	1364.65	15.0553	506.679		ENSBTAT00000052006.2	1547	1333.5	5.50769	177.437		ENSBTAT00000052006.2	1547	1331.76	9.9671	359.56		ENSBTAT00000052006.2	1547	1333.73	6.75323	204.623		ENSBTAT00000052006.2	1547	1338.31	15.2539	503.682
ENSBTAT00000022307.4	2757	2543.45	21.262	1162		ENSBTAT00000022307.4	2757	2546.77	53.9601	3358		ENSBTAT00000022307.4	2757	2521.08	12.7409	782		ENSBTAT00000022307.4	2757	2577.55	66.2771	4213		ENSBTAT00000022307.4	2757	2533.04	13.6936	838		ENSBTAT00000022307.4	2757	2554.04	38.0435	2632		ENSBTAT00000022307.4	2757	2532.78	16.5623	953		ENSBTAT00000022307.4	2757	2553.81	36.6767	2311
ENSBTAT00000013409.5	2235	2206.24	48.5446	2301.29		ENSBTAT00000013409.5	2235	2182.17	27.2731	1454.26		ENSBTAT00000013409.5	2235	2185.04	53.1701	2828.44		ENSBTAT00000013409.5	2235	2211.24	39.0902	2131.7		ENSBTAT00000013409.5	2235	2188.54	57.9334	3063.15		ENSBTAT00000013409.5	2235	2185.78	35.4739	2100.35		ENSBTAT00000013409.5	2235	2199.55	65.445	3270.28		ENSBTAT00000013409.5	2235	2208.61	36.2686	1976.37
ENSBTAT00000049554.1	1557	1364.46	0.0341085	1		ENSBTAT00000049554.1	1557	160	0	0		ENSBTAT00000049554.1	1557	154	0	0		ENSBTAT00000049554.1	1557	149	0	0		ENSBTAT00000049554.1	1557	155	0	0		ENSBTAT00000049554.1	1557	153	0	0		ENSBTAT00000049554.1	1557	154	0	0		ENSBTAT00000049554.1	1557	152	0	0
ENSBTAT00000008877.3	1611	1391.29	0	0		ENSBTAT00000008877.3	1611	160	0	0		ENSBTAT00000008877.3	1611	154	0	0		ENSBTAT00000008877.3	1611	149	0	0		ENSBTAT00000008877.3	1611	155	0	0		ENSBTAT00000008877.3	1611	153	0	0		ENSBTAT00000008877.3	1611	154	0	0		ENSBTAT00000008877.3	1611	152	0	0
ENSBTAT00000016976.4	2702	2506.33	46.2734	2492		ENSBTAT00000016976.4	2702	2495.88	28.7107	1751		ENSBTAT00000016976.4	2702	2520.46	30.1652	1851		ENSBTAT00000016976.4	2702	2476.23	35.567	2172		ENSBTAT00000016976.4	2702	2489.26	42.1027	2532		ENSBTAT00000016976.4	2702	2518.57	35.3252	2410		ENSBTAT00000016976.4	2702	2494.56	45.7899	2595		ENSBTAT00000016976.4	2702	2503.32	21.7602	1344
ENSBTAT00000005678.5	2352	2304.37	102.981	5099		ENSBTAT00000005678.5	2352	2285.34	84.4331	4715		ENSBTAT00000005678.5	2352	2287.34	72.4232	4033		ENSBTAT00000005678.5	2352	2312.21	60.4845	3449		ENSBTAT00000005678.5	2352	2290.42	77.6003	4294		ENSBTAT00000005678.5	2352	2291.93	61.8161	3837.79		ENSBTAT00000005678.5	2352	2299.4	100.118	5230		ENSBTAT00000005678.5	2352	2311.89	67.6356	3858
ENSBTAT00000050568.3	942	840.07	0.225124	4.06364		ENSBTAT00000050568.3	942	824.97	0.302196	6.09179		ENSBTAT00000050568.3	942	835.312	0.151549	3.08192		ENSBTAT00000050568.3	942	838.225	0.24671	5.09999		ENSBTAT00000050568.3	942	832.958	0.0524849	1.05619		ENSBTAT00000050568.3	942	832.23	0.363358	8.19135		ENSBTAT00000050568.3	942	837.03	0.534866	10.1709		ENSBTAT00000050568.3	942	841.282	0.247866	5.14492
ENSBTAT00000052666.2	2339	2276.05	10.1031	494.099		ENSBTAT00000052666.2	2339	2257.28	7.77872	429.054		ENSBTAT00000052666.2	2339	2281.06	6.66941	370.377		ENSBTAT00000052666.2	2339	2259.17	13.1587	733.137		ENSBTAT00000052666.2	2339	2266.09	5.44516	298.107		ENSBTAT00000052666.2	2339	2271.17	8.00474	492.464		ENSBTAT00000052666.2	2339	2274.6	9.64956	498.64		ENSBTAT00000052666.2	2339	2281.73	11.3143	636.96
ENSBTAT00000010771.4	2025	1961.35	43.1833	1819.9		ENSBTAT00000010771.4	2025	1942.73	42.0455	1995.95		ENSBTAT00000010771.4	2025	1961.79	30.8752	1474.62		ENSBTAT00000010771.4	2025	1951.89	26.0894	1255.86		ENSBTAT00000010771.4	2025	1953.07	33.5256	1581.89		ENSBTAT00000010771.4	2025	1954	32.0714	1697.54		ENSBTAT00000010771.4	2025	1960.49	37.93	1689.36		ENSBTAT00000010771.4	2025	1966.02	30.3468	1472.04
ENSBTAT00000011220.5	542	412.273	29.5759	262		ENSBTAT00000011220.5	542	401.29	22.2321	218		ENSBTAT00000011220.5	542	406.279	30.1281	298		ENSBTAT00000011220.5	542	412.04	2.06661	21		ENSBTAT00000011220.5	542	404.149	33.9002	331		ENSBTAT00000011220.5	542	407.337	2.90014	32		ENSBTAT00000011220.5	542	407.698	51.176	474		ENSBTAT00000011220.5	542	412.337	6.8806	70
ENSBTAT00000016202.5	1459	1375.58	63.1995	1868		ENSBTAT00000016202.5	1459	1358.25	142.034	4714		ENSBTAT00000016202.5	1459	1355.7	36.267	1197		ENSBTAT00000016202.5	1459	1386.05	188.051	6428		ENSBTAT00000016202.5	1459	1360.99	39.5066	1299		ENSBTAT00000016202.5	1459	1363.2	126.468	4670		ENSBTAT00000016202.5	1459	1368.07	34.0733	1059		ENSBTAT00000016202.5	1459	1377.77	153.999	5235
ENSBTAT00000064517.1	870	150	0	0		ENSBTAT00000064517.1	870	160	0	0		ENSBTAT00000064517.1	870	154	0	0		ENSBTAT00000064517.1	870	149	0	0		ENSBTAT00000064517.1	870	155	0	0		ENSBTAT00000064517.1	870	153	0	0		ENSBTAT00000064517.1	870	153	0	0		ENSBTAT00000064517.1	870	151	0	0
ENSBTAT00000021512.5	7563	7534.34	0	0		ENSBTAT00000021512.5	7563	160	0	0		ENSBTAT00000021512.5	7563	154	0	0		ENSBTAT00000021512.5	7563	149	0	0		ENSBTAT00000021512.5	7563	155	0	0		ENSBTAT00000021512.5	7563	153	0	0		ENSBTAT00000021512.5	7563	154	0	0		ENSBTAT00000021512.5	7563	152	0	0
ENSBTAT00000021514.4	7449	7413.09	0.0313901	5		ENSBTAT00000021514.4	7449	160	0	0		ENSBTAT00000021514.4	7449	154	0	0		ENSBTAT00000021514.4	7449	149	0	0		ENSBTAT00000021514.4	7449	155	0	0		ENSBTAT00000021514.4	7449	153	0	0		ENSBTAT00000021514.4	7449	154	0	0		ENSBTAT00000021514.4	7449	152	0	0
ENSBTAT00000064516.1	2261	1963.46	0	0		ENSBTAT00000064516.1	2261	1986.7	0.117493	5.70378		ENSBTAT00000064516.1	2261	1958.75	0.100404	4.78798		ENSBTAT00000064516.1	2261	2021	0	0		ENSBTAT00000064516.1	2261	1989.16	0	0		ENSBTAT00000064516.1	2261	1978.98	0	0		ENSBTAT00000064516.1	2261	1979.49	0	0		ENSBTAT00000064516.1	2261	1988.83	0.030285	1.4861
ENSBTAT00000063084.1	2195	1891.37	0.328045	13.3318		ENSBTAT00000063084.1	2195	1915.07	0.420589	19.6816		ENSBTAT00000063084.1	2195	1887.47	0.155948	7.16605		ENSBTAT00000063084.1	2195	1950.4	0.0414666	1.99454		ENSBTAT00000063084.1	2195	1917.8	0.125881	5.83239		ENSBTAT00000063084.1	2195	1909.49	0.0311525	1.61135		ENSBTAT00000063084.1	2195	1907.48	0.368189	15.9553		ENSBTAT00000063084.1	2195	1917.62	0.22193	10.5002
ENSBTAT00000021280.5	1551	1323.74	0.656329	18.6682		ENSBTAT00000021280.5	1551	1333.01	1.86091	60.6147		ENSBTAT00000021280.5	1551	1315.94	1.49969	48.046		ENSBTAT00000021280.5	1551	1361.11	0.208699	7.00546		ENSBTAT00000021280.5	1551	1334.58	0.718544	23.1676		ENSBTAT00000021280.5	1551	1331.05	0.121719	4.38865		ENSBTAT00000021280.5	1551	1330.36	0.696306	21.0447		ENSBTAT00000021280.5	1551	1337.79	0.1216	4.01368
ENSBTAT00000002933.5	884	697.605	273.791	4104		ENSBTAT00000002933.5	884	696.133	231.978	3946		ENSBTAT00000002933.5	884	691.32	129.883	2186		ENSBTAT00000002933.5	884	719.59	180.432	3202		ENSBTAT00000002933.5	884	701.362	127.653	2163		ENSBTAT00000002933.5	884	702.806	168.718	3212		ENSBTAT00000002933.5	884	698.632	157.703	2503		ENSBTAT00000002933.5	884	706.279	176.92	3083
ENSBTAT00000007176.5	3834	3776.51	2.66186	216		ENSBTAT00000007176.5	3834	3759.92	1.53469	141		ENSBTAT00000007176.5	3834	3762.04	2.33653	214		ENSBTAT00000007176.5	3834	3810.89	1.20235	113		ENSBTAT00000007176.5	3834	3783.66	2.63646	241		ENSBTAT00000007176.5	3834	3766.31	1.0782	110		ENSBTAT00000007176.5	3834	3785.44	3.26751	281		ENSBTAT00000007176.5	3834	3796.34	1.15303	108
ENSBTAT00000002145.3	2160	150	0	0		ENSBTAT00000002145.3	2160	160	0	0		ENSBTAT00000002145.3	2160	154	0	0		ENSBTAT00000002145.3	2160	149	0	0		ENSBTAT00000002145.3	2160	155	0	0		ENSBTAT00000002145.3	2160	153	0	0		ENSBTAT00000002145.3	2160	154	0	0		ENSBTAT00000002145.3	2160	152	0	0
ENSBTAT00000027875.4	972	759.598	42.1528	688		ENSBTAT00000027875.4	972	750.44	17.5053	321		ENSBTAT00000027875.4	972	764.879	37.5911	700		ENSBTAT00000027875.4	972	754.162	8.33384	155		ENSBTAT00000027875.4	972	753.934	32.5016	592		ENSBTAT00000027875.4	972	767.271	7.45771	155		ENSBTAT00000027875.4	972	752.95	44.0205	753		ENSBTAT00000027875.4	972	756.633	10.2312	191
ENSBTAT00000013337.2	1255	1013.72	4.13186	90		ENSBTAT00000013337.2	1255	1020.91	5.81252	145		ENSBTAT00000013337.2	1255	1005.94	66.1899	1621		ENSBTAT00000013337.2	1255	1045.81	3.17936	82		ENSBTAT00000013337.2	1255	1022.12	26.8085	662		ENSBTAT00000013337.2	1255	1021.31	2.89171	80		ENSBTAT00000013337.2	1255	1015.67	12.9149	298		ENSBTAT00000013337.2	1255	1018.76	6.88262	173
ENSBTAT00000029830.4	3151	2881.95	0.0161486	1		ENSBTAT00000029830.4	3151	160	0	0		ENSBTAT00000029830.4	3151	154	0	0		ENSBTAT00000029830.4	3151	149	0	0		ENSBTAT00000029830.4	3151	155	0	0		ENSBTAT00000029830.4	3151	153	0	0		ENSBTAT00000029830.4	3151	154	0	0		ENSBTAT00000029830.4	3151	152	0	0
ENSBTAT00000016085.5	2833	2536.06	56.1729	3061		ENSBTAT00000016085.5	2833	2557.2	78.2415	4889		ENSBTAT00000016085.5	2833	2529.83	41.4352	2552		ENSBTAT00000016085.5	2833	2616.3	80.0188	5163		ENSBTAT00000016085.5	2833	2571.77	40.3979	2510		ENSBTAT00000016085.5	2833	2568.99	76.1329	5298		ENSBTAT00000016085.5	2833	2552.8	47.7456	2769		ENSBTAT00000016085.5	2833	2579.75	82.8124	5271
ENSBTAT00000048985.3	540	150	0	0		ENSBTAT00000048985.3	540	159	0	0		ENSBTAT00000048985.3	540	408.153	0.704458	7		ENSBTAT00000048985.3	540	148	0	0		ENSBTAT00000048985.3	540	154	0	0		ENSBTAT00000048985.3	540	153	0	0		ENSBTAT00000048985.3	540	410.749	0.107164	1		ENSBTAT00000048985.3	540	151	0	0
ENSBTAT00000049077.3	881	747.268	44.343	712		ENSBTAT00000049077.3	881	736.684	101.716	1831		ENSBTAT00000049077.3	881	747.212	14.0177	255		ENSBTAT00000049077.3	881	741.524	53.152	972		ENSBTAT00000049077.3	881	740.753	14.8636	266		ENSBTAT00000049077.3	881	745.505	33.0292	667		ENSBTAT00000049077.3	881	743.861	25.3858	429		ENSBTAT00000049077.3	881	747.437	45.0074	830
ENSBTAT00000017794.4	3913	3829.53	210.853	17350.2		ENSBTAT00000017794.4	3913	3823.45	265.485	24803.5		ENSBTAT00000017794.4	3913	3788.41	248.341	22904.7		ENSBTAT00000017794.4	3913	3874.19	247.53	23650		ENSBTAT00000017794.4	3913	3811.72	240.874	22181.6		ENSBTAT00000017794.4	3913	3816.54	216.891	22422.8		ENSBTAT00000017794.4	3913	3822.28	255.635	22198.1		ENSBTAT00000017794.4	3913	3844.82	220.033	20872.9
ENSBTAT00000036721.4	618	150	0	0		ENSBTAT00000036721.4	618	159	0	0		ENSBTAT00000036721.4	618	154	0	0		ENSBTAT00000036721.4	618	148	0	0		ENSBTAT00000036721.4	618	155	0	0		ENSBTAT00000036721.4	618	153	0	0		ENSBTAT00000036721.4	618	153	0	0		ENSBTAT00000036721.4	618	151	0	0
ENSBTAT00000054269.2	1458	1146.74	71.1038	1752		ENSBTAT00000054269.2	1458	1149.18	67.9119	1907		ENSBTAT00000054269.2	1458	1174.34	62.9241	1799		ENSBTAT00000054269.2	1458	1115.94	44.1483	1215		ENSBTAT00000054269.2	1458	1135.4	56.1419	1540		ENSBTAT00000054269.2	1458	1179.89	41.8637	1338		ENSBTAT00000054269.2	1458	1133.43	59.6903	1537		ENSBTAT00000054269.2	1458	1143.3	45.8018	1292
ENSBTAT00000002582.5	2650	2419.78	5.50063	286		ENSBTAT00000002582.5	2650	2431.03	8.16457	485		ENSBTAT00000002582.5	2650	2404.27	42.0444	2461		ENSBTAT00000002582.5	2650	2477.25	10.7868	659		ENSBTAT00000002582.5	2650	2435.05	37.3966	2200		ENSBTAT00000002582.5	2650	2435.83	14.7768	975		ENSBTAT00000002582.5	2650	2426.19	24.6015	1356		ENSBTAT00000002582.5	2650	2451.6	8.05118	487
ENSBTAT00000022994.5	1269	150	0	0		ENSBTAT00000022994.5	1269	160	0	0		ENSBTAT00000022994.5	1269	154	0	0		ENSBTAT00000022994.5	1269	149	0	0		ENSBTAT00000022994.5	1269	155	0	0		ENSBTAT00000022994.5	1269	153	0	0		ENSBTAT00000022994.5	1269	154	0	0		ENSBTAT00000022994.5	1269	152	0	0
ENSBTAT00000047639.1	2045	1884.28	56.8278	2300.83		ENSBTAT00000047639.1	2045	1885.25	42.2755	1947.5		ENSBTAT00000047639.1	2045	1855.69	28.2006	1274.04		ENSBTAT00000047639.1	2045	1923.42	36.3863	1725.97		ENSBTAT00000047639.1	2045	1875.59	22.9983	1042.12		ENSBTAT00000047639.1	2045	1882.47	36.5763	1865.12		ENSBTAT00000047639.1	2045	1879.15	30.8687	1317.81		ENSBTAT00000047639.1	2045	1898.19	32.4731	1520.84
ENSBTAT00000026937.5	2081	1705.38	0.409347	15		ENSBTAT00000026937.5	2081	1740.89	0.3056	13		ENSBTAT00000026937.5	2081	1695.28	5.59694	231		ENSBTAT00000026937.5	2081	1756.25	0.323237	14		ENSBTAT00000026937.5	2081	1720.9	1.9242	80		ENSBTAT00000026937.5	2081	1708.82	0.280847	13		ENSBTAT00000026937.5	2081	1718.55	1.17821	46		ENSBTAT00000026937.5	2081	1706.56	0.522493	22
ENSBTAT00000033248.4	1844	1785.98	4.66443	179		ENSBTAT00000033248.4	1844	1767.18	9.40213	406		ENSBTAT00000033248.4	1844	1761.47	0.699562	30		ENSBTAT00000033248.4	1844	1787.51	3.78832	167		ENSBTAT00000033248.4	1844	1761.67	0.446422	19		ENSBTAT00000033248.4	1844	1766.94	2.46537	118		ENSBTAT00000033248.4	1844	1774.46	2.28217	92		ENSBTAT00000033248.4	1844	1786.04	8.64599	381
ENSBTAT00000023881.4	2916	2840.44	11.5512	705		ENSBTAT00000023881.4	2916	2822.57	7.29299	503		ENSBTAT00000023881.4	2916	2842.5	22.3836	1549		ENSBTAT00000023881.4	2916	2825.78	5.73984	400		ENSBTAT00000023881.4	2916	2827.69	20.8593	1425		ENSBTAT00000023881.4	2916	2836.85	5.94706	457		ENSBTAT00000023881.4	2916	2835.25	18.6457	1201		ENSBTAT00000023881.4	2916	2844.37	8.30736	583
ENSBTAT00000049292.2	2055	1785.31	1.15601	44.3458		ENSBTAT00000049292.2	2055	1803.27	1.07928	47.5568		ENSBTAT00000049292.2	2055	1769.53	10.8163	465.967		ENSBTAT00000049292.2	2055	1817.06	16.9941	761.532		ENSBTAT00000049292.2	2055	1785.43	14.1649	611		ENSBTAT00000049292.2	2055	1781.18	29.3186	1414.58		ENSBTAT00000049292.2	2055	1787.8	6.69282	271.833		ENSBTAT00000049292.2	2055	1777.85	4.71041	206.621
ENSBTAT00000003427.5	2934	2905.59	27.8379	1738		ENSBTAT00000003427.5	2934	2885.26	21.8291	1539		ENSBTAT00000003427.5	2934	2900.65	21.9632	1551		ENSBTAT00000003427.5	2934	2896.03	10.3191	737		ENSBTAT00000003427.5	2934	2892.3	18.8477	1317		ENSBTAT00000003427.5	2934	2894.59	9.01683	707		ENSBTAT00000003427.5	2934	2902.7	26.7196	1762		ENSBTAT00000003427.5	2934	2914	14.034	1009
ENSBTAT00000018934.4	1644	1492.7	16.3062	523		ENSBTAT00000018934.4	1644	1485.28	20.6099	748		ENSBTAT00000018934.4	1644	1474.69	10.4172	374		ENSBTAT00000018934.4	1644	1529.68	15.3481	579		ENSBTAT00000018934.4	1644	1493.62	10.7247	387		ENSBTAT00000018934.4	1644	1500.23	14.0261	570		ENSBTAT00000018934.4	1644	1488.74	13.5416	458		ENSBTAT00000018934.4	1644	1507.57	17.7169	659
ENSBTAT00000020547.5	1983	1917.78	16.7728	691.167		ENSBTAT00000020547.5	1983	1901	18.9983	882.503		ENSBTAT00000020547.5	1983	1900.94	12.4668	576.956		ENSBTAT00000020547.5	1983	1916.37	13.8599	655.029		ENSBTAT00000020547.5	1983	1898.45	10.6809	489.88		ENSBTAT00000020547.5	1983	1903.47	12.3325	635.881		ENSBTAT00000020547.5	1983	1909.35	12.4302	539.187		ENSBTAT00000020547.5	1983	1920.06	14.9908	710.162
ENSBTAT00000033876.2	2592	150	0	0		ENSBTAT00000033876.2	2592	160	0	0		ENSBTAT00000033876.2	2592	154	0	0		ENSBTAT00000033876.2	2592	149	0	0		ENSBTAT00000033876.2	2592	1997.38	0.0207232	1		ENSBTAT00000033876.2	2592	153	0	0		ENSBTAT00000033876.2	2592	154	0	0		ENSBTAT00000033876.2	2592	1944.42	0.0208444	1
ENSBTAT00000003856.5	1898	1831.97	29.8752	1176		ENSBTAT00000003856.5	1898	1815.25	61.1639	2713		ENSBTAT00000003856.5	1898	1791.51	22.8818	998		ENSBTAT00000003856.5	1898	1849.59	77.542	3537		ENSBTAT00000003856.5	1898	1801.89	21.708	945		ENSBTAT00000003856.5	1898	1810.74	62.2434	3053		ENSBTAT00000003856.5	1898	1814.85	23.963	988		ENSBTAT00000003856.5	1898	1833.21	72.694	3288
ENSBTAT00000064907.1	1518	1345.93	0.553249	16		ENSBTAT00000064907.1	1518	1342.61	0.213368	7		ENSBTAT00000064907.1	1518	1329.44	0.46345	15		ENSBTAT00000064907.1	1518	1381.35	0.0587091	2		ENSBTAT00000064907.1	1518	1347.68	0.276421	9		ENSBTAT00000064907.1	1518	153	0	0		ENSBTAT00000064907.1	1518	1343.26	0.753694	23		ENSBTAT00000064907.1	1518	152	0	0
ENSBTAT00000021827.5	914	805.763	20.562	356		ENSBTAT00000021827.5	914	793.885	29.1254	565		ENSBTAT00000021827.5	914	801.451	24.1393	471		ENSBTAT00000021827.5	914	799.931	64.7317	1277		ENSBTAT00000021827.5	914	795.953	23.9214	460		ENSBTAT00000021827.5	914	799.253	83.371	1805		ENSBTAT00000021827.5	914	800.758	27.43	499		ENSBTAT00000021827.5	914	807.764	57.05	1137
ENSBTAT00000003431.2	539	411.54	867.712	7673		ENSBTAT00000003431.2	539	398.684	492.405	4797		ENSBTAT00000003431.2	539	407.217	973.478	9651		ENSBTAT00000003431.2	539	411.724	326.48	3315		ENSBTAT00000003431.2	539	406.196	847.719	8319		ENSBTAT00000003431.2	539	405.866	343.547	3777		ENSBTAT00000003431.2	539	408.637	900.847	8363		ENSBTAT00000003431.2	539	410.63	507.036	5137
ENSBTAT00000029844.3	2048	1886.36	72.6084	2943		ENSBTAT00000029844.3	2048	1886.53	64.2328	2961		ENSBTAT00000029844.3	2048	1863.92	62.1444	2820		ENSBTAT00000029844.3	2048	1919.9	49.8016	2358		ENSBTAT00000029844.3	2048	1881.98	58.4818	2659		ENSBTAT00000029844.3	2048	1882.86	46.0168	2347		ENSBTAT00000029844.3	2048	1884.23	70.083	3000		ENSBTAT00000029844.3	2048	1899.76	55.0855	2582
ENSBTAT00000036248.4	1492	1155.85	11.113	276		ENSBTAT00000036248.4	1492	1157.69	7.17604	203		ENSBTAT00000036248.4	1492	1187.35	14.4257	417		ENSBTAT00000036248.4	1492	1116.68	2.65076	73		ENSBTAT00000036248.4	1492	1143.65	14.8753	411		ENSBTAT00000036248.4	1492	1189.36	3.35223	108		ENSBTAT00000036248.4	1492	1141.88	10.6008	275		ENSBTAT00000036248.4	1492	1153.44	3.86524	110
ENSBTAT00000003566.4	3075	2709.45	22.553	1313		ENSBTAT00000003566.4	3075	2741.27	23.7371	1590		ENSBTAT00000003566.4	3075	2700.36	17.7513	1167		ENSBTAT00000003566.4	3075	2771.36	14.5582	995		ENSBTAT00000003566.4	3075	2730.81	15.6879	1035		ENSBTAT00000003566.4	3075	2732.7	12.9554	959		ENSBTAT00000003566.4	3075	2718.59	18.4905	1142		ENSBTAT00000003566.4	3075	2720.09	17.5079	1175
ENSBTAT00000022381.3	2027	1932.08	35.3127	1466		ENSBTAT00000022381.3	2027	1915.48	23.1811	1085		ENSBTAT00000022381.3	2027	1944.51	16.2864	771		ENSBTAT00000022381.3	2027	1908.17	15.7038	739		ENSBTAT00000022381.3	2027	1925.17	15.7814	734		ENSBTAT00000022381.3	2027	1931.57	15.4427	808		ENSBTAT00000022381.3	2027	1931.84	21.2815	934		ENSBTAT00000022381.3	2027	1935.4	20.2715	968
ENSBTAT00000025506.5	2549	2492.49	3.04352	163		ENSBTAT00000025506.5	2549	2475.46	0.810068	49		ENSBTAT00000025506.5	2549	2463.96	1.73372	104		ENSBTAT00000025506.5	2549	2499.7	0.567753	35		ENSBTAT00000025506.5	2549	2468.08	2.12991	127		ENSBTAT00000025506.5	2549	2473.23	0.656765	44		ENSBTAT00000025506.5	2549	2479.91	3.26593	184		ENSBTAT00000025506.5	2549	2495.48	0.633419	39
ENSBTAT00000021830.3	1541	1252.78	8.43284	227		ENSBTAT00000021830.3	1541	1255.51	3.29217	101		ENSBTAT00000021830.3	1541	1286.07	14.4363	452		ENSBTAT00000021830.3	1541	1207.81	1.04073	31		ENSBTAT00000021830.3	1541	1240.49	15.5826	467		ENSBTAT00000021830.3	1541	1283.81	0.460089	16		ENSBTAT00000021830.3	1541	1241.17	12.058	340		ENSBTAT00000021830.3	1541	1250.39	0.16207	5
ENSBTAT00000028226.4	3731	3629.54	2.41062	188		ENSBTAT00000028226.4	3731	3623.31	2.62038	232		ENSBTAT00000028226.4	3731	3596.33	33.2478	2911		ENSBTAT00000028226.4	3731	3684.27	1.06758	97		ENSBTAT00000028226.4	3731	3624.91	13.4856	1181		ENSBTAT00000028226.4	3731	3632.49	1.23987	122		ENSBTAT00000028226.4	3731	3625.98	6.51891	537		ENSBTAT00000028226.4	3731	3656.91	2.38289	215
ENSBTAT00000016212.5	1827	150	0	0		ENSBTAT00000016212.5	1827	1531.06	0.0801884	3		ENSBTAT00000016212.5	1827	1556.07	0.0263968	1		ENSBTAT00000016212.5	1827	1482.39	0.0273537	1		ENSBTAT00000016212.5	1827	155	0	0		ENSBTAT00000016212.5	1827	1553.54	0.0237629	1		ENSBTAT00000016212.5	1827	1514.18	0.0581406	2		ENSBTAT00000016212.5	1827	152	0	0
ENSBTAT00000025476.5	7078	6610.76	28.357	4028		ENSBTAT00000025476.5	7078	6672.45	24.6069	4012		ENSBTAT00000025476.5	7078	6585.09	24.5762	3940		ENSBTAT00000025476.5	7078	6768.57	17.511	2923		ENSBTAT00000025476.5	7078	6668.85	26.6271	4290		ENSBTAT00000025476.5	7078	6655.5	17.2006	3101		ENSBTAT00000025476.5	7078	6644.62	26.3657	3980		ENSBTAT00000025476.5	7078	6675.35	18.6824	3077
ENSBTAT00000039849.4	2862	150	0	0		ENSBTAT00000039849.4	2862	160	0	0		ENSBTAT00000039849.4	2862	154	0	0		ENSBTAT00000039849.4	2862	149	0	0		ENSBTAT00000039849.4	2862	155	0	0		ENSBTAT00000039849.4	2862	153	0	0		ENSBTAT00000039849.4	2862	154	0	0		ENSBTAT00000039849.4	2862	2865.6	0.0141437	1
ENSBTAT00000017605.5	8517	8520.57	0.00546202	1		ENSBTAT00000017605.5	8517	8515.27	0.019224	4		ENSBTAT00000017605.5	8517	154	0	0		ENSBTAT00000017605.5	8517	149	0	0		ENSBTAT00000017605.5	8517	155	0	0		ENSBTAT00000017605.5	8517	153	0	0		ENSBTAT00000017605.5	8517	154	0	0		ENSBTAT00000017605.5	8517	152	0	0
ENSBTAT00000022452.4	3521	3513.95	6.47642	489		ENSBTAT00000022452.4	3521	3491.24	3.90343	333		ENSBTAT00000022452.4	3521	3506.77	8.02348	685		ENSBTAT00000022452.4	3521	3510.8	1.72091	149		ENSBTAT00000022452.4	3521	3503.48	7.56131	640		ENSBTAT00000022452.4	3521	3497.91	2.41684	229		ENSBTAT00000022452.4	3521	3515.06	7.55111	603		ENSBTAT00000022452.4	3521	3522.88	2.50806	218
ENSBTAT00000002282.5	1863	1539.08	0.0604771	2		ENSBTAT00000002282.5	1863	1548.8	0.0264233	1		ENSBTAT00000002282.5	1863	1577.18	0.0260435	1		ENSBTAT00000002282.5	1863	1491.03	0.0543903	2		ENSBTAT00000002282.5	1863	155	0	0		ENSBTAT00000002282.5	1863	1578.85	0.0467639	2		ENSBTAT00000002282.5	1863	1526.4	0.0288376	1		ENSBTAT00000002282.5	1863	1537.34	0.105455	4
ENSBTAT00000025708.5	4150	3810.11	0.732885	60		ENSBTAT00000025708.5	4150	3837.35	0.479913	45		ENSBTAT00000025708.5	4150	3803.24	0.648003	60		ENSBTAT00000025708.5	4150	3928.66	0.0825703	8		ENSBTAT00000025708.5	4150	3869.16	0.502802	47		ENSBTAT00000025708.5	4150	3865.5	0.0477515	5		ENSBTAT00000025708.5	4150	3833.22	0.574159	50		ENSBTAT00000025708.5	4150	3880.59	0.114888	11
ENSBTAT00000019258.3	1107	995.857	44.303	948		ENSBTAT00000019258.3	1107	982.878	10.909	262		ENSBTAT00000019258.3	1107	977.934	75.8137	1805		ENSBTAT00000019258.3	1107	1006.79	19.2516	478		ENSBTAT00000019258.3	1107	982.634	82.9413	1969		ENSBTAT00000019258.3	1107	988.054	36.1674	968		ENSBTAT00000019258.3	1107	987.841	64.923	1457		ENSBTAT00000019258.3	1107	998.414	18.5518	457
ENSBTAT00000017864.4	1283	1006.12	5.96705	129		ENSBTAT00000017864.4	1283	1023.21	4.47955	112		ENSBTAT00000017864.4	1283	999.254	3.57548	86.9822		ENSBTAT00000017864.4	1283	1039.59	3.86145	99		ENSBTAT00000017864.4	1283	1015.96	4.07416	100		ENSBTAT00000017864.4	1283	1011.45	3.17537	87		ENSBTAT00000017864.4	1283	1011.66	6.13497	141		ENSBTAT00000017864.4	1283	1003.62	4.07881	101
ENSBTAT00000052840.2	1205	924.44	0	0		ENSBTAT00000052840.2	1205	942.017	0	0		ENSBTAT00000052840.2	1205	918.702	0.179637	4.01783		ENSBTAT00000052840.2	1205	957.406	0	0		ENSBTAT00000052840.2	1205	935.151	0	0		ENSBTAT00000052840.2	1205	930.286	0	0		ENSBTAT00000052840.2	1205	930.417	0	0		ENSBTAT00000052840.2	1205	921.727	0	0
ENSBTAT00000004272.3	1983	1871.38	27.157	1092		ENSBTAT00000004272.3	1983	1860.63	20.2792	922		ENSBTAT00000004272.3	1983	1883.37	32.4732	1488.95		ENSBTAT00000004272.3	1983	1843.36	16.8223	764.747		ENSBTAT00000004272.3	1983	1860.18	30.2969	1361.56		ENSBTAT00000004272.3	1983	1873.38	13.8927	705		ENSBTAT00000004272.3	1983	1867.18	27.3933	1162		ENSBTAT00000004272.3	1983	1875.34	11.5401	533.961
ENSBTAT00000065341.1	1827	1706.89	0	0		ENSBTAT00000065341.1	1827	1696.25	0	0		ENSBTAT00000065341.1	1827	1718.68	0.741971	31.0458		ENSBTAT00000065341.1	1827	1680.8	0.850462	35.2528		ENSBTAT00000065341.1	1827	1696.81	0.327832	13.439		ENSBTAT00000065341.1	1827	1709.42	0	0		ENSBTAT00000065341.1	1827	1703.13	0	0		ENSBTAT00000065341.1	1827	1709.87	0.593526	25.0394
ENSBTAT00000014562.5	1253	908.302	4.40647	86		ENSBTAT00000014562.5	1253	934.381	1.70814	39		ENSBTAT00000014562.5	1253	909.24	3.38815	75		ENSBTAT00000014562.5	1253	944.909	0.686607	16		ENSBTAT00000014562.5	1253	927.148	2.58938	58		ENSBTAT00000014562.5	1253	917.092	0.885588	22		ENSBTAT00000014562.5	1253	921.248	3.91799	82		ENSBTAT00000014562.5	1253	912.265	0.533139	12
ENSBTAT00000061475.2	5713	5322.34	19.2022	2196		ENSBTAT00000061475.2	5713	5375	21.6157	2839		ENSBTAT00000061475.2	5713	5290.54	14.4564	1862		ENSBTAT00000061475.2	5713	5436.69	13.6115	1825		ENSBTAT00000061475.2	5713	5354.58	15.9861	2068		ENSBTAT00000061475.2	5713	5336.44	14.7212	2128		ENSBTAT00000061475.2	5713	5344.69	16.2821	1977		ENSBTAT00000061475.2	5713	5354.33	17.1301	2263
ENSBTAT00000022382.4	700	561.431	136.859	1651		ENSBTAT00000022382.4	700	551.422	86.0163	1159		ENSBTAT00000022382.4	700	559.619	57.1775	779		ENSBTAT00000022382.4	700	555.775	72.8131	998		ENSBTAT00000022382.4	700	553.617	50.0188	669		ENSBTAT00000022382.4	700	558.791	71.4164	1081		ENSBTAT00000022382.4	700	557.174	70.7063	895		ENSBTAT00000022382.4	700	560.589	70.492	975
ENSBTAT00000030994.4	366	227.737	0.493187	2.41336		ENSBTAT00000030994.4	366	217.752	1.39063	7.39931		ENSBTAT00000030994.4	366	219.093	0.937393	5		ENSBTAT00000030994.4	366	231.735	0.67503	3.85777		ENSBTAT00000030994.4	366	219.871	0.656216	3.48577		ENSBTAT00000030994.4	366	223.182	0.661643	4		ENSBTAT00000030994.4	366	222.666	1.44751	7.32233		ENSBTAT00000030994.4	366	226.951	0.66171	3.70527
ENSBTAT00000063222.1	4144	150	0	0		ENSBTAT00000063222.1	4144	4071.8	0	0		ENSBTAT00000063222.1	4144	154	0	0		ENSBTAT00000063222.1	4144	149	0	0		ENSBTAT00000063222.1	4144	155	0	0		ENSBTAT00000063222.1	4144	153	0	0		ENSBTAT00000063222.1	4144	154	0	0		ENSBTAT00000063222.1	4144	152	0	0
ENSBTAT00000020387.5	2353	150	0	0		ENSBTAT00000020387.5	2353	2220.05	0.0184339	1		ENSBTAT00000020387.5	2353	154	0	0		ENSBTAT00000020387.5	2353	149	0	0		ENSBTAT00000020387.5	2353	155	0	0		ENSBTAT00000020387.5	2353	153	0	0		ENSBTAT00000020387.5	2353	154	0	0		ENSBTAT00000020387.5	2353	152	0	0
ENSBTAT00000038859.4	3426	150	0	0		ENSBTAT00000038859.4	3426	160	0	0		ENSBTAT00000038859.4	3426	154	0	0		ENSBTAT00000038859.4	3426	149	0	0		ENSBTAT00000038859.4	3426	155	0	0		ENSBTAT00000038859.4	3426	153	0	0		ENSBTAT00000038859.4	3426	154	0	0		ENSBTAT00000038859.4	3426	152	0	0
ENSBTAT00000008847.5	3396	3401.56	17.5674	1284		ENSBTAT00000008847.5	3396	3376.23	50.8611	4196		ENSBTAT00000008847.5	3396	3369.47	14.1531	1161		ENSBTAT00000008847.5	3396	3406.79	41.8129	3513		ENSBTAT00000008847.5	3396	3372.47	15.3787	1253		ENSBTAT00000008847.5	3396	3376.85	42.7889	3914		ENSBTAT00000008847.5	3396	3388.69	17.9905	1385		ENSBTAT00000008847.5	3396	3406.88	70.7848	5950
ENSBTAT00000063189.1	2637	150	0	0		ENSBTAT00000063189.1	2637	160	0	0		ENSBTAT00000063189.1	2637	2565	0.0160137	1		ENSBTAT00000063189.1	2637	149	0	0		ENSBTAT00000063189.1	2637	2575.83	0.0321388	2		ENSBTAT00000063189.1	2637	153	0	0		ENSBTAT00000063189.1	2637	2586.75	0.0170166	1		ENSBTAT00000063189.1	2637	2600.29	0.0155868	1
ENSBTAT00000022385.3	2916	2685.79	27.309	1576		ENSBTAT00000022385.3	2916	2685.16	20.0113	1313		ENSBTAT00000022385.3	2916	2724.1	44.4965	2951		ENSBTAT00000022385.3	2916	2633.47	12.2872	798		ENSBTAT00000022385.3	2916	2673.69	37.3872	2415		ENSBTAT00000022385.3	2916	2715.11	11.5028	846		ENSBTAT00000022385.3	2916	2676.92	38.0664	2315		ENSBTAT00000022385.3	2916	2689.16	17.6792	1173
ENSBTAT00000049374.1	1367	1183.19	0.393339	10		ENSBTAT00000049374.1	1367	1187.17	0.448138	13		ENSBTAT00000049374.1	1367	1158.17	0.283724	8		ENSBTAT00000049374.1	1367	1202.36	0.0337244	1		ENSBTAT00000049374.1	1367	1168.77	0.177075	5		ENSBTAT00000049374.1	1367	1169.28	0.0631442	2		ENSBTAT00000049374.1	1367	1176.59	0.149645	4		ENSBTAT00000049374.1	1367	1175.33	0.172421	5
ENSBTAT00000049126.3	1389	1023.26	36.6128	805		ENSBTAT00000049126.3	1389	1017.35	33.7501	839		ENSBTAT00000049126.3	1389	1037.89	35.8952	907		ENSBTAT00000049126.3	1389	1004.43	47.0716	1166		ENSBTAT00000049126.3	1389	1012.5	35.444	867		ENSBTAT00000049126.3	1389	1042.88	53.8767	1522		ENSBTAT00000049126.3	1389	1010.25	40.2161	923		ENSBTAT00000049126.3	1389	1021.62	40.7042	1026
ENSBTAT00000008924.4	2366	2159.05	0.0646668	3		ENSBTAT00000008924.4	2366	2159.65	0.0189495	1		ENSBTAT00000008924.4	2366	2196.24	0.130918	7		ENSBTAT00000008924.4	2366	2097.94	0.019328	1		ENSBTAT00000008924.4	2366	2143.61	0.193095	10		ENSBTAT00000008924.4	2366	153	0	0		ENSBTAT00000008924.4	2366	2150.33	0.573164	28		ENSBTAT00000008924.4	2366	2161.7	0.0374986	2
ENSBTAT00000026579.3	1779	1720.62	47.2261	1746		ENSBTAT00000026579.3	1779	1699.66	87.331	3627		ENSBTAT00000026579.3	1779	1714.49	30.8097	1286		ENSBTAT00000026579.3	1779	1717.6	72.5233	3072		ENSBTAT00000026579.3	1779	1712.42	31.1089	1287		ENSBTAT00000026579.3	1779	1707.86	60.6753	2807		ENSBTAT00000026579.3	1779	1718.89	35.1599	1373		ENSBTAT00000026579.3	1779	1723.44	81.0166	3445
ENSBTAT00000018325.3	4881	4575.58	27.4421	2698		ENSBTAT00000018325.3	4881	4560.12	15.9296	1775		ENSBTAT00000018325.3	4881	4521.99	25.8605	2847		ENSBTAT00000018325.3	4881	4628.12	10.1457	1158		ENSBTAT00000018325.3	4881	4538.01	29.0418	3184		ENSBTAT00000018325.3	4881	4582.91	9.44884	1173		ENSBTAT00000018325.3	4881	4545.36	29.9335	3091		ENSBTAT00000018325.3	4881	4594.89	12.4196	1408
ENSBTAT00000022386.5	2346	2150.05	180.873	8356		ENSBTAT00000022386.5	2346	2151.38	237.152	12467		ENSBTAT00000022386.5	2346	2172.68	114.283	6045		ENSBTAT00000022386.5	2346	2112.32	190.831	9941		ENSBTAT00000022386.5	2346	2136.36	112.143	5788		ENSBTAT00000022386.5	2346	2170.24	178.303	10482		ENSBTAT00000022386.5	2346	2141.22	139.317	6777		ENSBTAT00000022386.5	2346	2156.55	187.001	9950
ENSBTAT00000004020.4	1293	1016.34	35.5341	776		ENSBTAT00000004020.4	1293	1023.45	31.0296	776		ENSBTAT00000004020.4	1293	1025.24	20.7933	519		ENSBTAT00000004020.4	1293	1033.29	29.0395	740		ENSBTAT00000004020.4	1293	1025.61	20.7039	513		ENSBTAT00000004020.4	1293	1041.78	29.3057	827		ENSBTAT00000004020.4	1293	1016.09	22.6133	522		ENSBTAT00000004020.4	1293	1027.65	24.1371	612
ENSBTAT00000029332.5	1050	715.742	41.8747	644		ENSBTAT00000029332.5	1050	713.392	33.1575	578		ENSBTAT00000029332.5	1050	720.277	33.9311	595		ENSBTAT00000029332.5	1050	717.382	17.9179	317		ENSBTAT00000029332.5	1050	710.02	32.7629	562		ENSBTAT00000029332.5	1050	734.157	17.4487	347		ENSBTAT00000029332.5	1050	705.354	36.8189	590		ENSBTAT00000029332.5	1050	716.311	23.7645	420
ENSBTAT00000029841.3	1998	1621.55	0.0287006	1		ENSBTAT00000029841.3	1998	1639.5	0.0998457	4		ENSBTAT00000029841.3	1998	154	0	0		ENSBTAT00000029841.3	1998	1611.95	0.0754656	3		ENSBTAT00000029841.3	1998	1616.44	0.0512138	2		ENSBTAT00000029841.3	1998	1649.71	0.0447554	2		ENSBTAT00000029841.3	1998	1613.62	0.0545577	2		ENSBTAT00000029841.3	1998	152	0	0
ENSBTAT00000033872.4	4250	4070.93	9.70591	849		ENSBTAT00000033872.4	4250	4077.98	7.98821	796		ENSBTAT00000033872.4	4250	4021.89	5.13709	503		ENSBTAT00000033872.4	4250	4129.95	3.63275	370		ENSBTAT00000033872.4	4250	4053.64	5.26892	516		ENSBTAT00000033872.4	4250	4058.82	3.55631	391		ENSBTAT00000033872.4	4250	4062.29	7.36824	680		ENSBTAT00000033872.4	4250	4076.55	5.4285	546
ENSBTAT00000001155.5	1245	1046.36	6.71609	151		ENSBTAT00000001155.5	1245	1048.62	5.54181	142		ENSBTAT00000001155.5	1245	1035.44	5.27604	133		ENSBTAT00000001155.5	1245	1073.23	2.68252	71		ENSBTAT00000001155.5	1245	1048.54	6.86881	174		ENSBTAT00000001155.5	1245	1048.38	2.46492	70		ENSBTAT00000001155.5	1245	1047.95	5.88052	140		ENSBTAT00000001155.5	1245	1055.01	3.84171	100
ENSBTAT00000025877.5	1564	1337.87	0.521794	15		ENSBTAT00000025877.5	1564	1329.94	0.276944	9		ENSBTAT00000025877.5	1564	1327.45	0.464144	15		ENSBTAT00000025877.5	1564	1346.55	0.271017	9		ENSBTAT00000025877.5	1564	1327.25	0.311864	10		ENSBTAT00000025877.5	1564	1339.91	0.0551032	2		ENSBTAT00000025877.5	1564	1329.37	0.19867	6		ENSBTAT00000025877.5	1564	1341.69	0.0906254	3
ENSBTAT00000047487.3	792	150	0	0		ENSBTAT00000047487.3	792	625.125	0.196398	3		ENSBTAT00000047487.3	792	625.456	0	0		ENSBTAT00000047487.3	792	149	0	0		ENSBTAT00000047487.3	792	155	0	0		ENSBTAT00000047487.3	792	153	0	0		ENSBTAT00000047487.3	792	630.854	0.0697746	1		ENSBTAT00000047487.3	792	637.703	0.26158	4.11569
ENSBTAT00000047900.3	1543	150	0	0		ENSBTAT00000047900.3	1543	1416.07	0.1156	4		ENSBTAT00000047900.3	1543	1426.48	0.0575896	2		ENSBTAT00000047900.3	1543	1423.65	0.0569648	2		ENSBTAT00000047900.3	1543	1420.64	0.0582722	2		ENSBTAT00000047900.3	1543	1425.21	0.0518051	2		ENSBTAT00000047900.3	1543	154	0	0		ENSBTAT00000047900.3	1543	1432.05	0.0849067	3
ENSBTAT00000020045.4	1516	1387.29	0.234829	7		ENSBTAT00000020045.4	1516	1378.64	2.79035	94		ENSBTAT00000020045.4	1516	154	0	0		ENSBTAT00000020045.4	1516	1413.21	0.114771	4		ENSBTAT00000020045.4	1516	1373.99	0.090376	3		ENSBTAT00000020045.4	1516	1382.03	0.106847	4		ENSBTAT00000020045.4	1516	1378.22	0.15969	5		ENSBTAT00000020045.4	1516	1395.21	2.90496	100
ENSBTAT00000022388.4	2964	2974.24	5.30936	339.31		ENSBTAT00000022388.4	2964	2943.88	12.8848	926.865		ENSBTAT00000022388.4	2964	2969.55	1.53293	110.824		ENSBTAT00000022388.4	2964	2970.61	27.0105	1978.79		ENSBTAT00000022388.4	2964	2967.63	1.23459	88.5149		ENSBTAT00000022388.4	2964	2955.91	16.9917	1360.52		ENSBTAT00000022388.4	2964	2977.3	3.65109	246.956		ENSBTAT00000022388.4	2964	2980.48	26.6452	1959.42
ENSBTAT00000036227.2	2551	2536.29	39.5741	2156.69		ENSBTAT00000036227.2	2551	2509.31	71.0442	4356.14		ENSBTAT00000036227.2	2551	2534.08	24.5434	1514.18		ENSBTAT00000036227.2	2551	2532.21	84.3932	5270.21		ENSBTAT00000036227.2	2551	2531.02	22.4782	1374.49		ENSBTAT00000036227.2	2551	2521.96	86.3571	5899.48		ENSBTAT00000036227.2	2551	2539.2	24.9288	1438.04		ENSBTAT00000036227.2	2551	2542.27	87.3108	5476.58
ENSBTAT00000011204.4	864	150	0	0		ENSBTAT00000011204.4	864	160	0	0		ENSBTAT00000011204.4	864	154	0	0		ENSBTAT00000011204.4	864	149	0	0		ENSBTAT00000011204.4	864	155	0	0		ENSBTAT00000011204.4	864	153	0	0		ENSBTAT00000011204.4	864	153	0	0		ENSBTAT00000011204.4	864	151	0	0
ENSBTAT00000018525.5	1761	959.173	3.29939	68		ENSBTAT00000018525.5	1761	978.686	2.50894	60		ENSBTAT00000018525.5	1761	1032.45	2.82469	71		ENSBTAT00000018525.5	1761	905.458	2.06	46		ENSBTAT00000018525.5	1761	944.375	2.80512	64		ENSBTAT00000018525.5	1761	1065.1	2.63418	76		ENSBTAT00000018525.5	1761	923.186	4.57729	96		ENSBTAT00000018525.5	1761	941.796	1.76444	41
ENSBTAT00000063490.1	414	249.8	56.0784	301		ENSBTAT00000063490.1	414	243.779	40.7936	243		ENSBTAT00000063490.1	414	252.102	51.6491	317		ENSBTAT00000063490.1	414	243.393	19.3254	116		ENSBTAT00000063490.1	414	244.694	45.6727	270		ENSBTAT00000063490.1	414	251.892	23.0095	157		ENSBTAT00000063490.1	414	246.017	45.446	254		ENSBTAT00000063490.1	414	248.77	25.2531	155
ENSBTAT00000004431.5	2085	1616.67	72.8604	2531		ENSBTAT00000004431.5	2085	1665.5	46.8586	1907		ENSBTAT00000004431.5	2085	1599.81	62.4418	2432		ENSBTAT00000004431.5	2085	1669.75	22.4873	926		ENSBTAT00000004431.5	2085	1625.19	60.1069	2360		ENSBTAT00000004431.5	2085	1615.45	22.098	967		ENSBTAT00000004431.5	2085	1626.85	66.6143	2462		ENSBTAT00000004431.5	2085	1597.73	25.3167	998
ENSBTAT00000039803.2	3444	3465.3	75.5312	5624		ENSBTAT00000039803.2	3444	3435.76	35.8768	3012		ENSBTAT00000039803.2	3444	3417.54	115.502	9610		ENSBTAT00000039803.2	3444	3488.43	52.2257	4493		ENSBTAT00000039803.2	3444	3433.99	125.707	10429		ENSBTAT00000039803.2	3444	3432.15	64.7304	6018		ENSBTAT00000039803.2	3444	3451.31	103.306	8100		ENSBTAT00000039803.2	3444	3469.59	23.0127	1970
ENSBTAT00000010530.4	3613	3371.43	356.147	25800.1		ENSBTAT00000010530.4	3613	3386.22	435.488	36033.7		ENSBTAT00000010530.4	3613	3359.61	230.626	18863.3		ENSBTAT00000010530.4	3613	3436.91	437.354	37070		ENSBTAT00000010530.4	3613	3394.45	212.951	17463.6		ENSBTAT00000010530.4	3613	3395.65	382.531	35185.8		ENSBTAT00000010530.4	3613	3381.94	198.038	15215.6		ENSBTAT00000010530.4	3613	3417.07	200.479	16902.2
ENSBTAT00000010098.4	2735	2592.43	4.20079	234		ENSBTAT00000010098.4	2735	2590.76	2.70116	171		ENSBTAT00000010098.4	2735	2563.87	5.04654	315		ENSBTAT00000010098.4	2735	2624.65	1.40588	91		ENSBTAT00000010098.4	2735	2581.23	4.71452	294		ENSBTAT00000010098.4	2735	2582.12	1.40111	98		ENSBTAT00000010098.4	2735	2588.3	5.40802	318		ENSBTAT00000010098.4	2735	2600.29	1.37164	88
ENSBTAT00000018637.5	1898	150	0	0		ENSBTAT00000018637.5	1898	1702.18	0.0480848	2		ENSBTAT00000018637.5	1898	1688.54	0.0973033	4		ENSBTAT00000018637.5	1898	1744.26	0.023247	1		ENSBTAT00000018637.5	1898	155	0	0		ENSBTAT00000018637.5	1898	1716.14	0.0215115	1		ENSBTAT00000018637.5	1898	1702.41	0.12928	5		ENSBTAT00000018637.5	1898	152	0	0
ENSBTAT00000011991.5	4587	4507.53	2.56502	248.432		ENSBTAT00000011991.5	4587	4503.07	2.22328	244.636		ENSBTAT00000011991.5	4587	4428.28	14.7582	1591.06		ENSBTAT00000011991.5	4587	4583.6	1.01315	114.526		ENSBTAT00000011991.5	4587	4469.88	6.84426	739.105		ENSBTAT00000011991.5	4587	4489.77	1.16824	142.081		ENSBTAT00000011991.5	4587	4485.51	4.79	488.114		ENSBTAT00000011991.5	4587	4531.46	1.85645	207.558
ENSBTAT00000002136.4	2271	2088.19	11.6561	523		ENSBTAT00000002136.4	2271	2087.24	11.4701	585		ENSBTAT00000002136.4	2271	2121.42	42.1901	2179		ENSBTAT00000002136.4	2271	2032.32	3.91059	196		ENSBTAT00000002136.4	2271	2074.97	16.9959	852		ENSBTAT00000002136.4	2271	2107.05	4.1699	238		ENSBTAT00000002136.4	2271	2081.51	11.2079	530		ENSBTAT00000002136.4	2271	2091.41	6.76341	349
ENSBTAT00000024429.5	1336	1139.74	20.7027	507		ENSBTAT00000024429.5	1336	1143.93	17.7087	495		ENSBTAT00000024429.5	1336	1126.73	20.1597	553		ENSBTAT00000024429.5	1336	1166.66	13.7288	395		ENSBTAT00000024429.5	1336	1141.02	19.5167	538		ENSBTAT00000024429.5	1336	1139.79	13.571	419		ENSBTAT00000024429.5	1336	1140.3	21.1538	548		ENSBTAT00000024429.5	1336	1146.77	17.5654	497
ENSBTAT00000013124.5	2019	1884.64	5238.16	212122		ENSBTAT00000013124.5	2019	1878	9432.56	432855		ENSBTAT00000013124.5	2019	1859.99	452.625	20496		ENSBTAT00000013124.5	2019	1920.98	4426.3	209694		ENSBTAT00000013124.5	2019	1878.21	276.643	12553		ENSBTAT00000013124.5	2019	1886.11	2178.29	111291		ENSBTAT00000013124.5	2019	1879.06	598.658	25556		ENSBTAT00000013124.5	2019	1900.06	7017	328957
ENSBTAT00000052841.2	4688	4475.24	26.7783	2575		ENSBTAT00000052841.2	4688	4474.71	16.7183	1828		ENSBTAT00000052841.2	4688	4465.61	30.4826	3314		ENSBTAT00000052841.2	4688	4491.72	15.7619	1746		ENSBTAT00000052841.2	4688	4460.12	31.0339	3344		ENSBTAT00000052841.2	4688	4496.52	19.2361	2343		ENSBTAT00000052841.2	4688	4462.08	34.4972	3497		ENSBTAT00000052841.2	4688	4497.13	10.4635	1161
ENSBTAT00000017943.2	3563	3273.78	0.227453	16		ENSBTAT00000017943.2	3563	3295.49	0.322875	26		ENSBTAT00000017943.2	3563	3246.8	0.139161	11		ENSBTAT00000017943.2	3563	3330.27	0.14611	12		ENSBTAT00000017943.2	3563	3274.19	0.139061	11		ENSBTAT00000017943.2	3563	3277.94	0.101359	9		ENSBTAT00000017943.2	3563	3276.24	0.134777	10.0315		ENSBTAT00000017943.2	3563	3294.38	0.17224	14
ENSBTAT00000001325.5	2091	1990.33	0.350742	15		ENSBTAT00000001325.5	2091	1979.83	0.062012	3		ENSBTAT00000001325.5	2091	1971.99	0.0208294	1		ENSBTAT00000001325.5	2091	2005.75	0.101082	5		ENSBTAT00000001325.5	2091	1981.34	0.0208909	1		ENSBTAT00000001325.5	2091	153	0	0		ENSBTAT00000001325.5	2091	1989.03	0.110651	5		ENSBTAT00000001325.5	2091	1995.37	0.0203122	1
ENSBTAT00000015915.4	820	150	0	0		ENSBTAT00000015915.4	820	160	0	0		ENSBTAT00000015915.4	820	154	0	0		ENSBTAT00000015915.4	820	149	0	0		ENSBTAT00000015915.4	820	155	0	0		ENSBTAT00000015915.4	820	153	0	0		ENSBTAT00000015915.4	820	153	0	0		ENSBTAT00000015915.4	820	151	0	0
ENSBTAT00000014000.3	1218	1133.25	0.533875	13		ENSBTAT00000014000.3	1218	1114.54	0.550777	15		ENSBTAT00000014000.3	1218	154	0	0		ENSBTAT00000014000.3	1218	1134.39	0.035745	1		ENSBTAT00000014000.3	1218	1123.59	0.110517	3		ENSBTAT00000014000.3	1218	1120.43	0.23064	7		ENSBTAT00000014000.3	1218	1129.28	0.428763	11		ENSBTAT00000014000.3	1218	1132.59	0.143142	4
ENSBTAT00000004963.5	749	573.66	1.37917	17		ENSBTAT00000004963.5	749	568.919	2.01414	28		ENSBTAT00000004963.5	749	569.219	0.865927	12		ENSBTAT00000004963.5	749	592.74	1.71023	25		ENSBTAT00000004963.5	749	578.127	1.36034	19		ENSBTAT00000004963.5	749	579.337	1.27445	20		ENSBTAT00000004963.5	749	574.169	1.37994	18		ENSBTAT00000004963.5	749	582.555	2.0872	30
ENSBTAT00000039812.3	2061	1957.16	60.3277	2537		ENSBTAT00000039812.3	2061	1948.73	21.0845	1004		ENSBTAT00000039812.3	2061	1948.76	33.0497	1568		ENSBTAT00000039812.3	2061	1955.85	12.7295	614		ENSBTAT00000039812.3	2061	1945.28	30.7258	1444		ENSBTAT00000039812.3	2061	1949.63	17.7233	936		ENSBTAT00000039812.3	2061	1952.9	36.7847	1632		ENSBTAT00000039812.3	2061	1961.98	11.1139	538
ENSBTAT00000008894.4	2137	1798.88	79.425	3070		ENSBTAT00000008894.4	2137	1823.11	64.1327	2857		ENSBTAT00000008894.4	2137	1781.16	64.1554	2782		ENSBTAT00000008894.4	2137	1848.67	51.6548	2355		ENSBTAT00000008894.4	2137	1804.53	60.6936	2646		ENSBTAT00000008894.4	2137	1804.23	51.4188	2513		ENSBTAT00000008894.4	2137	1802.23	68.9978	2825		ENSBTAT00000008894.4	2137	1798.85	45.9637	2040
ENSBTAT00000002140.4	2187	1987.5	44.5141	1901		ENSBTAT00000002140.4	2187	1987.4	64.1643	3116		ENSBTAT00000002140.4	2187	2011.86	41.8539	2050		ENSBTAT00000002140.4	2187	1949.35	57.8066	2779		ENSBTAT00000002140.4	2187	1975.08	35.3127	1685		ENSBTAT00000002140.4	2187	2007.22	49.0328	2666		ENSBTAT00000002140.4	2187	1978.77	37.149	1670		ENSBTAT00000002140.4	2187	1990.9	54.396	2672
ENSBTAT00000013738.4	2385	2213.31	83.2254	3958		ENSBTAT00000013738.4	2385	2211.27	100.753	5444		ENSBTAT00000013738.4	2385	2243.2	65.2054	3561		ENSBTAT00000013738.4	2385	2153.78	52.1691	2771		ENSBTAT00000013738.4	2385	2194.54	63.4495	3364		ENSBTAT00000013738.4	2385	2229.42	53.5843	3236		ENSBTAT00000013738.4	2385	2204.01	68.5424	3432		ENSBTAT00000013738.4	2385	2216.39	52.958	2896
ENSBTAT00000061349.2	1137	1027.35	20.2493	447		ENSBTAT00000061349.2	1137	1013.94	34.5092	855		ENSBTAT00000061349.2	1137	1014.33	14.1732	350		ENSBTAT00000061349.2	1137	1027.68	41.0746	1041		ENSBTAT00000061349.2	1137	1012.63	16.5955	406		ENSBTAT00000061349.2	1137	1018.39	36.7939	1015		ENSBTAT00000061349.2	1137	1019.66	15.8862	368		ENSBTAT00000061349.2	1137	1026.92	57.4654	1456
ENSBTAT00000023595.3	2977	2725.84	63.223	3703		ENSBTAT00000023595.3	2977	2734.26	42.3424	2829		ENSBTAT00000023595.3	2977	2710.52	28.05	1851		ENSBTAT00000023595.3	2977	2795.82	43.1476	2975		ENSBTAT00000023595.3	2977	2745.12	21.1098	1400		ENSBTAT00000023595.3	2977	2758.69	34.8198	2602		ENSBTAT00000023595.3	2977	2727.23	29.9398	1855		ENSBTAT00000023595.3	2977	2761.52	41.2859	2813
ENSBTAT00000011608.5	3954	3123.46	0.894001	60		ENSBTAT00000011608.5	3954	3142.84	0.247408	19		ENSBTAT00000011608.5	3954	3201.26	0.898167	70		ENSBTAT00000011608.5	3954	3051.33	0.0797335	6		ENSBTAT00000011608.5	3954	3098.81	1.4426	108		ENSBTAT00000011608.5	3954	3229.64	0.0228612	2		ENSBTAT00000011608.5	3954	3082.26	0.885418	62		ENSBTAT00000011608.5	3954	3117.28	0.0520072	4
ENSBTAT00000015763.2	1969	1911.52	0.0486937	2		ENSBTAT00000015763.2	1969	1892.82	0.0432418	2		ENSBTAT00000015763.2	1969	1888.33	0.0652565	3		ENSBTAT00000015763.2	1969	149	0	0		ENSBTAT00000015763.2	1969	155	0	0		ENSBTAT00000015763.2	1969	1892.56	0.0195062	1		ENSBTAT00000015763.2	1969	1900.21	0.0231646	1		ENSBTAT00000015763.2	1969	1911.05	0.0212084	1
ENSBTAT00000011993.4	4407	3972.02	22.9014	1954.57		ENSBTAT00000011993.4	4407	3984.74	22.4854	2189.36		ENSBTAT00000011993.4	4407	4042	19.9171	1959.94		ENSBTAT00000011993.4	4407	3874.57	20.6845	1976.47		ENSBTAT00000011993.4	4407	3940.63	18.6748	1777.89		ENSBTAT00000011993.4	4407	4041.43	18.4419	2018.92		ENSBTAT00000011993.4	4407	3942.67	21.8698	1958.89		ENSBTAT00000011993.4	4407	3974	22.697	2225.44
ENSBTAT00000064240.1	1739	1556.77	26.8158	897		ENSBTAT00000064240.1	1739	1553.17	22.6601	860		ENSBTAT00000064240.1	1739	1574.28	6.23587	239		ENSBTAT00000064240.1	1739	1531.55	36.2452	1369		ENSBTAT00000064240.1	1739	1548.21	5.29359	198		ENSBTAT00000064240.1	1739	1571.27	27.3009	1162		ENSBTAT00000064240.1	1739	1551.06	23.1857	817		ENSBTAT00000064240.1	1739	1560	29.4624	1134
ENSBTAT00000033229.2	1025	906.437	0.0513434	1		ENSBTAT00000033229.2	1025	894.281	0.0457623	1		ENSBTAT00000033229.2	1025	154	0	0		ENSBTAT00000033229.2	1025	149	0	0		ENSBTAT00000033229.2	1025	155	0	0		ENSBTAT00000033229.2	1025	153	0	0		ENSBTAT00000033229.2	1025	154	0	0		ENSBTAT00000033229.2	1025	152	0	0
ENSBTAT00000025978.3	911	708.749	14.6431	223		ENSBTAT00000025978.3	911	710.589	14.398	250		ENSBTAT00000025978.3	911	707.477	15.6178	269		ENSBTAT00000025978.3	911	727.498	12.8753	231		ENSBTAT00000025978.3	911	715.07	13.603	235		ENSBTAT00000025978.3	911	716.064	12.9403	251		ENSBTAT00000025978.3	911	711.903	16.1378	261		ENSBTAT00000025978.3	911	719.199	12.3417	219
ENSBTAT00000016529.4	1968	1856.78	0.32584	13		ENSBTAT00000016529.4	1968	1848.08	0.15501	7		ENSBTAT00000016529.4	1968	1830.81	1.45831	65		ENSBTAT00000016529.4	1968	1880.24	0.0646972	3		ENSBTAT00000016529.4	1968	1843.98	1.5264	68		ENSBTAT00000016529.4	1968	153	0	0		ENSBTAT00000016529.4	1968	1850.71	1.09407	46		ENSBTAT00000016529.4	1968	1862.73	0.0435172	2
ENSBTAT00000053990.2	852	150	0	0		ENSBTAT00000053990.2	852	160	0	0		ENSBTAT00000053990.2	852	154	0	0		ENSBTAT00000053990.2	852	149	0	0		ENSBTAT00000053990.2	852	155	0	0		ENSBTAT00000053990.2	852	153	0	0		ENSBTAT00000053990.2	852	153	0	0		ENSBTAT00000053990.2	852	151	0	0
ENSBTAT00000049092.3	573	150	0	0		ENSBTAT00000049092.3	573	159	0	0		ENSBTAT00000049092.3	573	154	0	0		ENSBTAT00000049092.3	573	148	0	0		ENSBTAT00000049092.3	573	154	0	0		ENSBTAT00000049092.3	573	439.494	0.0839981	1		ENSBTAT00000049092.3	573	153	0	0		ENSBTAT00000049092.3	573	151	0	0
ENSBTAT00000002142.3	627	477.576	137.89	1414.99		ENSBTAT00000002142.3	627	468.319	87.7727	1004.43		ENSBTAT00000002142.3	627	476.205	85.5793	992.161		ENSBTAT00000002142.3	627	472.195	76.1837	887.167		ENSBTAT00000002142.3	627	469.718	88.8798	1008.61		ENSBTAT00000002142.3	627	476.517	60.4773	780.636		ENSBTAT00000002142.3	627	472.834	115.007	1235.4		ENSBTAT00000002142.3	627	476.195	63.2674	743.335
ENSBTAT00000057488.1	799	661.873	26.5096	377.012		ENSBTAT00000057488.1	799	651.549	13.917	221.571		ENSBTAT00000057488.1	799	658.595	31.2363	500.839		ENSBTAT00000057488.1	799	656.943	16.9019	273.833		ENSBTAT00000057488.1	799	652.536	30.4724	480.39		ENSBTAT00000057488.1	799	659.045	14.9205	266.364		ENSBTAT00000057488.1	799	656.647	28.5969	426.604		ENSBTAT00000057488.1	799	661.178	9.2971	151.665
ENSBTAT00000052928.2	1847	1581.3	17.8353	606		ENSBTAT00000052928.2	1847	1597.68	18.1097	707		ENSBTAT00000052928.2	1847	1565.99	13.9541	532		ENSBTAT00000052928.2	1847	1606.1	18.3039	725		ENSBTAT00000052928.2	1847	1576.48	15.5698	593		ENSBTAT00000052928.2	1847	1577.14	18.2812	781		ENSBTAT00000052928.2	1847	1580.74	16.3735	588		ENSBTAT00000052928.2	1847	1576.57	22.0831	859
ENSBTAT00000010843.5	1455	1373.26	35.4487	1046		ENSBTAT00000010843.5	1455	1356.8	24.4918	812		ENSBTAT00000010843.5	1455	1361.51	26.4279	876		ENSBTAT00000010843.5	1455	1375.35	15.7436	534		ENSBTAT00000010843.5	1455	1362.25	21.2087	698		ENSBTAT00000010843.5	1455	1361.44	16.8119	620		ENSBTAT00000010843.5	1455	1368.8	26.2407	816		ENSBTAT00000010843.5	1455	1375.09	16.1816	549
ENSBTAT00000025979.4	1326	1146.11	50.8801	1253		ENSBTAT00000025979.4	1326	1145.6	45.9043	1285		ENSBTAT00000025979.4	1326	1136.4	39.7595	1100		ENSBTAT00000025979.4	1326	1172.18	46.9423	1357		ENSBTAT00000025979.4	1326	1150.06	43.1535	1199		ENSBTAT00000025979.4	1326	1150.62	46.5861	1452		ENSBTAT00000025979.4	1326	1146.86	47.554	1239		ENSBTAT00000025979.4	1326	1158.18	46.0532	1316
ENSBTAT00000000351.3	855	657.184	3.54083	50		ENSBTAT00000000351.3	855	659.441	3.0409	49		ENSBTAT00000000351.3	855	654	10.4886	167		ENSBTAT00000000351.3	855	677.462	1.19708	20		ENSBTAT00000000351.3	855	663.2	4.05682	65		ENSBTAT00000000351.3	855	662.866	0.612617	11		ENSBTAT00000000351.3	855	659.691	3.8033	57		ENSBTAT00000000351.3	855	663.773	1.77075	29
ENSBTAT00000018952.4	3587	3323.99	22.8218	1630		ENSBTAT00000018952.4	3587	3340.92	17.3452	1416		ENSBTAT00000018952.4	3587	3305.03	17.5236	1410		ENSBTAT00000018952.4	3587	3415.2	11.4931	968		ENSBTAT00000018952.4	3587	3353.48	17.2185	1395		ENSBTAT00000018952.4	3587	3354.32	9.76207	887		ENSBTAT00000018952.4	3587	3336.45	18.1931	1379		ENSBTAT00000018952.4	3587	3372.49	12.1982	1015
ENSBTAT00000039838.2	1881	1794.16	15.2005	586		ENSBTAT00000039838.2	1881	1782.25	13.6855	596		ENSBTAT00000039838.2	1881	1803.19	12.0729	530		ENSBTAT00000039838.2	1881	1771.17	11.7903	515		ENSBTAT00000039838.2	1881	1784.97	12.8468	554		ENSBTAT00000039838.2	1881	1792.61	12.0886	587		ENSBTAT00000039838.2	1881	1791.75	12.3079	501		ENSBTAT00000039838.2	1881	1800.82	13.8641	616
ENSBTAT00000015922.4	2660	1848.27	4.68349	186		ENSBTAT00000015922.4	2660	1879.99	7.98901	367		ENSBTAT00000015922.4	2660	1949.32	1.34858	64		ENSBTAT00000015922.4	2660	1756.75	6.20898	269		ENSBTAT00000015922.4	2660	1827.16	0.566344	25		ENSBTAT00000015922.4	2660	1977.68	5.95467	319		ENSBTAT00000015922.4	2660	1808.31	1.8013	74		ENSBTAT00000015922.4	2660	1830.62	8.8782	401
ENSBTAT00000049612.2	3610	3292.37	22.73	1608		ENSBTAT00000049612.2	3610	3285.75	24.1131	1936		ENSBTAT00000049612.2	3610	3297.08	40.4638	3248		ENSBTAT00000049612.2	3610	3272.9	18.7697	1515		ENSBTAT00000049612.2	3610	3270.16	45.1366	3566		ENSBTAT00000049612.2	3610	3306.69	14.9154	1336		ENSBTAT00000049612.2	3610	3275.48	33.5963	2500		ENSBTAT00000049612.2	3610	3297.75	26.8543	2185
ENSBTAT00000002067.5	8073	7647.91	29.8604	4907		ENSBTAT00000002067.5	8073	7704.74	38.4983	7248		ENSBTAT00000002067.5	8073	7591.72	21.4473	3964		ENSBTAT00000002067.5	8073	7841.65	39.2631	7593		ENSBTAT00000002067.5	8073	7696.01	20.4647	3805		ENSBTAT00000002067.5	8073	7707.65	34.7103	7247		ENSBTAT00000002067.5	8073	7666.44	26.3252	4585		ENSBTAT00000002067.5	8073	7741.51	40.7423	7782
ENSBTAT00000027936.5	4591	4209.77	0.840889	76.0633		ENSBTAT00000027936.5	4591	4222.67	0.620508	64.0254		ENSBTAT00000027936.5	4591	4290.21	0.354301	37.0059		ENSBTAT00000027936.5	4591	4106.54	0.187671	19.0061		ENSBTAT00000027936.5	4591	4187.19	0.247135	25		ENSBTAT00000027936.5	4591	4281.05	0.207025	24.0078		ENSBTAT00000027936.5	4591	4190.34	0.556741	53		ENSBTAT00000027936.5	4591	4210.56	0.577722	60.0177
ENSBTAT00000013769.4	1948	1874.93	25.4425	1025		ENSBTAT00000013769.4	1948	1860.44	22.3271	1015		ENSBTAT00000013769.4	1948	1865.91	12.6138	573		ENSBTAT00000013769.4	1948	1868.43	16.7323	771		ENSBTAT00000013769.4	1948	1860.65	10.2776	462		ENSBTAT00000013769.4	1948	1862.58	16.0147	808		ENSBTAT00000013769.4	1948	1869.85	13.2769	564		ENSBTAT00000013769.4	1948	1877.41	14.8744	689
ENSBTAT00000015513.3	3663	3305.82	20.202	1435		ENSBTAT00000015513.3	3663	3315.33	16.8742	1367		ENSBTAT00000015513.3	3663	3367.14	10.1982	836		ENSBTAT00000015513.3	3663	3231.27	18.8233	1500		ENSBTAT00000015513.3	3663	3289.16	10.7848	857		ENSBTAT00000015513.3	3663	3363.24	17.9686	1637		ENSBTAT00000015513.3	3663	3289.91	14.276	1067		ENSBTAT00000015513.3	3663	3307.16	23.2851	1900
ENSBTAT00000011609.5	6338	5757.37	0.0404174	5		ENSBTAT00000011609.5	6338	5851.4	0.0419636	6		ENSBTAT00000011609.5	6338	5753.45	0.0428354	6		ENSBTAT00000011609.5	6338	5868.9	0.532001	77		ENSBTAT00000011609.5	6338	5809.64	0.00712472	1		ENSBTAT00000011609.5	6338	5782.7	0.459646	72		ENSBTAT00000011609.5	6338	5800.72	0.0682946	9		ENSBTAT00000011609.5	6338	5798.18	0.0139804	2
ENSBTAT00000021014.5	1421	1337.28	183.227	5264.9		ENSBTAT00000021014.5	1421	1321.75	294	9495.46		ENSBTAT00000021014.5	1421	1305.73	0.5442	17.2994		ENSBTAT00000021014.5	1421	1349.15	167.704	5579.89		ENSBTAT00000021014.5	1421	1313.52	0.192968	6.12359		ENSBTAT00000021014.5	1421	1318.01	36.8768	1316.59		ENSBTAT00000021014.5	1421	1323.53	2.38175	71.615		ENSBTAT00000021014.5	1421	1335.78	291.43	9604.8
ENSBTAT00000053384.2	2107	1973.34	0	0		ENSBTAT00000053384.2	2107	1963.74	0	0		ENSBTAT00000053384.2	2107	1958.64	0	0		ENSBTAT00000053384.2	2107	149	0.0003777	0.00138789		ENSBTAT00000053384.2	2107	1954.15	0	0		ENSBTAT00000053384.2	2107	153	0	0		ENSBTAT00000053384.2	2107	1961.49	0	0		ENSBTAT00000053384.2	2107	152	0.115666	0.433778
ENSBTAT00000012654.5	2258	2112.53	0.198272	9		ENSBTAT00000012654.5	2258	2105.84	0.233776	12.0294		ENSBTAT00000012654.5	2258	2097.94	0.29433	15.0331		ENSBTAT00000012654.5	2258	2122.93	0.26738	13.9986		ENSBTAT00000012654.5	2258	2095.93	0.217236	11		ENSBTAT00000012654.5	2258	2117.62	0.158548	9.09467		ENSBTAT00000012654.5	2258	2102.04	0.378075	18.0548		ENSBTAT00000012654.5	2258	2121.18	0.164659	8.61752
ENSBTAT00000061625.2	3138	2433.48	0.248621	13		ENSBTAT00000061625.2	3138	2441.69	0.351974	21		ENSBTAT00000061625.2	3138	2482.98	0.231598	14		ENSBTAT00000061625.2	3138	2381.52	0.255396	15		ENSBTAT00000061625.2	3138	2406.87	0.309554	18		ENSBTAT00000061625.2	3138	2510.59	0.220565	15		ENSBTAT00000061625.2	3138	2398.31	0.220243	12		ENSBTAT00000061625.2	3138	2425.88	0.0835374	5
ENSBTAT00000023201.4	2534	2338.82	0.0198987	1		ENSBTAT00000023201.4	2534	160	0	0		ENSBTAT00000023201.4	2534	154	0	0		ENSBTAT00000023201.4	2534	149	0	0		ENSBTAT00000023201.4	2534	155	0	0		ENSBTAT00000023201.4	2534	153	0	0		ENSBTAT00000023201.4	2534	154	0	0		ENSBTAT00000023201.4	2534	152	0	0
ENSBTAT00000004044.2	1122	900.402	422.183	8168		ENSBTAT00000004044.2	1122	899.205	291.32	6401		ENSBTAT00000004044.2	1122	896	1000.75	21830		ENSBTAT00000004044.2	1122	912.552	344.368	7750		ENSBTAT00000004044.2	1122	897.375	1157.02	25084		ENSBTAT00000004044.2	1122	909.6	427.082	10523		ENSBTAT00000004044.2	1122	895.325	932.047	18958		ENSBTAT00000004044.2	1122	906.151	340.022	7602
ENSBTAT00000021062.3	1319	977.272	0.380975	8		ENSBTAT00000021062.3	1319	1002.22	0.694172	17		ENSBTAT00000021062.3	1319	154	0	0		ENSBTAT00000021062.3	1319	997.274	0.406597	10		ENSBTAT00000021062.3	1319	978.224	0.0423134	1		ENSBTAT00000021062.3	1319	976.113	0.15128	4		ENSBTAT00000021062.3	1319	154	0	0		ENSBTAT00000021062.3	1319	964.75	0.294079	7
ENSBTAT00000003465.3	434	149	0	0		ENSBTAT00000003465.3	434	159	0	0		ENSBTAT00000003465.3	434	153	0	0		ENSBTAT00000003465.3	434	148	0	0		ENSBTAT00000003465.3	434	154	0	0		ENSBTAT00000003465.3	434	152	0	0		ENSBTAT00000003465.3	434	152	0	0		ENSBTAT00000003465.3	434	151	0	0
ENSBTAT00000008728.4	5425	4760.33	12.9832	1328		ENSBTAT00000008728.4	5425	4846.27	14.1868	1680		ENSBTAT00000008728.4	5425	4747.5	17.335	2003.6		ENSBTAT00000008728.4	5425	4891.26	10.9422	1319.92		ENSBTAT00000008728.4	5425	4812.94	15.0503	1750		ENSBTAT00000008728.4	5425	4809.11	10.9389	1425		ENSBTAT00000008728.4	5425	4789.58	13.5934	1479.11		ENSBTAT00000008728.4	5425	4801.78	10.247	1214
ENSBTAT00000049622.3	1792	1609.55	218.901	7570.57		ENSBTAT00000049622.3	1792	1608.28	403.516	15857.7		ENSBTAT00000049622.3	1792	1581.85	2.58963	99.7293		ENSBTAT00000049622.3	1792	1632.97	118.636	4777.69		ENSBTAT00000049622.3	1792	1595.98	1.3684	52.7625		ENSBTAT00000049622.3	1792	1595.1	26.6423	1151.16		ENSBTAT00000049622.3	1792	1602.62	5.12801	186.704		ENSBTAT00000049622.3	1792	1608.79	438.178	17392.8
ENSBTAT00000001086.4	745	574.282	0.0810395	1		ENSBTAT00000001086.4	745	568.768	2.23053	31		ENSBTAT00000001086.4	745	571.097	5.75387	80		ENSBTAT00000001086.4	745	580.593	11.384	163		ENSBTAT00000001086.4	745	570.744	6.52707	90		ENSBTAT00000001086.4	745	579.365	11.5905	181.9		ENSBTAT00000001086.4	745	569.792	2.78107	36		ENSBTAT00000001086.4	745	576.831	3.79424	54
ENSBTAT00000004440.5	1486	1207.66	50.4447	1309		ENSBTAT00000004440.5	1486	1225.19	29.8285	893		ENSBTAT00000004440.5	1486	1209.05	34.6186	1019		ENSBTAT00000004440.5	1486	1246.79	14.0497	432		ENSBTAT00000004440.5	1486	1228.61	35.4082	1051		ENSBTAT00000004440.5	1486	1222.33	11.7486	389		ENSBTAT00000004440.5	1486	1220.6	43.0943	1195		ENSBTAT00000004440.5	1486	1227.33	13.5725	411
ENSBTAT00000052725.2	2260	1769.47	44.0812	1676		ENSBTAT00000052725.2	2260	1828.38	49.757	2223		ENSBTAT00000052725.2	2260	1763.34	59.2832	2545		ENSBTAT00000052725.2	2260	1829.06	50.9671	2299		ENSBTAT00000052725.2	2260	1792.33	68.0581	2947		ENSBTAT00000052725.2	2260	1777.72	51.6042	2485		ENSBTAT00000052725.2	2260	1787.64	70.324	2856		ENSBTAT00000052725.2	2260	1762.75	41.8466	1820
ENSBTAT00000021864.4	1378	1294.7	0.503246	14		ENSBTAT00000021864.4	1378	1276.5	0.0641196	2		ENSBTAT00000021864.4	1378	1280.31	0.577479	18		ENSBTAT00000021864.4	1378	1302.33	0.28022	9		ENSBTAT00000021864.4	1378	1284.72	0.741031	23		ENSBTAT00000021864.4	1378	1282.59	0.143914	5		ENSBTAT00000021864.4	1378	1290.2	0.511752	15		ENSBTAT00000021864.4	1378	1295.88	0.0625528	2
ENSBTAT00000033863.4	4624	4447.21	0.136044	13		ENSBTAT00000033863.4	4624	4457.11	0.0734546	8		ENSBTAT00000033863.4	4624	4485.53	0.0824154	9		ENSBTAT00000033863.4	4624	4372.07	0.0278236	3		ENSBTAT00000033863.4	4624	4420.88	0.318336	34		ENSBTAT00000033863.4	4624	4475.51	0.2887	35		ENSBTAT00000033863.4	4624	4434.49	0.774242	78		ENSBTAT00000033863.4	4624	4467.15	0.235897	26
ENSBTAT00000029827.4	3026	2666.52	51.2254	2935		ENSBTAT00000029827.4	3026	2702.26	43.9341	2901		ENSBTAT00000029827.4	3026	2663.84	33.553	2176		ENSBTAT00000029827.4	3026	2747.35	35.5845	2411		ENSBTAT00000029827.4	3026	2706.45	29.3642	1920		ENSBTAT00000029827.4	3026	2696.84	27.5831	2015		ENSBTAT00000029827.4	3026	2689.15	35.6835	2180		ENSBTAT00000029827.4	3026	2709.67	32.0093	2140
ENSBTAT00000008733.5	3026	2914.76	17.6274	1104		ENSBTAT00000008733.5	3026	2907.99	13.0176	925		ENSBTAT00000008733.5	3026	2879.02	32.8286	2301		ENSBTAT00000008733.5	3026	2954.46	9.40135	685		ENSBTAT00000008733.5	3026	2899.06	30.226	2117		ENSBTAT00000008733.5	3026	2910.19	7.73804	610		ENSBTAT00000008733.5	3026	2906.42	23.9896	1584		ENSBTAT00000008733.5	3026	2937.68	9.71288	704
ENSBTAT00000023923.3	1959	150	0	0		ENSBTAT00000023923.3	1959	160	0	0		ENSBTAT00000023923.3	1959	154	0	0		ENSBTAT00000023923.3	1959	149	0	0		ENSBTAT00000023923.3	1959	155	0	0		ENSBTAT00000023923.3	1959	1563.57	0.188884	8		ENSBTAT00000023923.3	1959	1486.53	0.029611	1		ENSBTAT00000023923.3	1959	1500.51	0.216089	8
ENSBTAT00000021518.2	1994	1759.3	81.6884	3088		ENSBTAT00000021518.2	1994	1770.57	66.4517	2875		ENSBTAT00000021518.2	1994	1746.06	64.6923	2750		ENSBTAT00000021518.2	1994	1804.36	43.9341	1955		ENSBTAT00000021518.2	1994	1770.17	73.2824	3134		ENSBTAT00000021518.2	1994	1768.15	42.53	2037		ENSBTAT00000021518.2	1994	1763.74	67.9827	2724		ENSBTAT00000021518.2	1994	1773.19	52.5947	2301
ENSBTAT00000002533.5	2176	2107.57	4.48266	203		ENSBTAT00000002533.5	2176	2090.09	3.79855	194		ENSBTAT00000002533.5	2176	2072.99	4.20068	212		ENSBTAT00000002533.5	2176	2129.25	1.80915	95		ENSBTAT00000002533.5	2176	2087.24	4.66027	235		ENSBTAT00000002533.5	2176	2087.24	1.27345	72		ENSBTAT00000002533.5	2176	2096.97	5.49964	262		ENSBTAT00000002533.5	2176	2112.27	2.49444	130
ENSBTAT00000052697.2	582	463.191	0	0		ENSBTAT00000052697.2	582	448.731	2.70063e-06	2.96121e-05		ENSBTAT00000052697.2	582	452.883	0	0		ENSBTAT00000052697.2	582	465.648	0	0		ENSBTAT00000052697.2	582	454.103	4.73578e-09	5.19553e-08		ENSBTAT00000052697.2	582	453.275	0	0		ENSBTAT00000052697.2	582	458.014	0	0		ENSBTAT00000052697.2	582	460.527	0	0
ENSBTAT00000017680.3	2122	1959.49	2.8976	122		ENSBTAT00000017680.3	2122	1954.51	5.06711	242		ENSBTAT00000017680.3	2122	1930.79	3.19107	150		ENSBTAT00000017680.3	2122	1976.66	4.51303	220		ENSBTAT00000017680.3	2122	1938.29	3.48084	163		ENSBTAT00000017680.3	2122	1948.69	4.1867	221		ENSBTAT00000017680.3	2122	1947.5	2.46363	109		ENSBTAT00000017680.3	2122	1961.43	4.21539	204
ENSBTAT00000063012.1	2688	2630.79	0.106142	6		ENSBTAT00000063012.1	2688	160	0	0		ENSBTAT00000063012.1	2688	2575.45	0.0159488	1		ENSBTAT00000063012.1	2688	149	0	0		ENSBTAT00000063012.1	2688	155	0	0		ENSBTAT00000063012.1	2688	2613.43	0.0141257	1		ENSBTAT00000063012.1	2688	2609.66	0.0168672	1		ENSBTAT00000063012.1	2688	2640.59	0.030698	2
ENSBTAT00000026648.4	288	145.578	0.639438	2.00019		ENSBTAT00000026648.4	288	137.846	1.4848	5.00127		ENSBTAT00000026648.4	288	141	0	0		ENSBTAT00000026648.4	288	149.624	0.542072	2.00023		ENSBTAT00000026648.4	288	141	0	0		ENSBTAT00000026648.4	288	144.536	0.766245	3		ENSBTAT00000026648.4	288	141	0	0		ENSBTAT00000026648.4	288	145.907	1.66694	6.00091
ENSBTAT00000039828.4	807	609.863	80.9665	1061		ENSBTAT00000039828.4	807	608.121	39.3684	585		ENSBTAT00000039828.4	807	624.232	80.9354	1230		ENSBTAT00000039828.4	807	586.583	59.8641	866		ENSBTAT00000039828.4	807	602.134	92.4582	1345		ENSBTAT00000039828.4	807	621.422	64.7533	1090		ENSBTAT00000039828.4	807	604.005	82.933	1138		ENSBTAT00000039828.4	807	608.908	45.7949	688
ENSBTAT00000022459.4	2171	150	0	0		ENSBTAT00000022459.4	2171	160	0	0		ENSBTAT00000022459.4	2171	154	0	0		ENSBTAT00000022459.4	2171	149	0	0		ENSBTAT00000022459.4	2171	155	0	0		ENSBTAT00000022459.4	2171	153	0	0		ENSBTAT00000022459.4	2171	154	0	0		ENSBTAT00000022459.4	2171	152	0	0
ENSBTAT00000063400.1	1404	1303.15	0.142852	4		ENSBTAT00000063400.1	1404	1289.9	0.0317266	1		ENSBTAT00000063400.1	1404	1276.65	0.38609	12		ENSBTAT00000063400.1	1404	1319.42	0.0307322	1		ENSBTAT00000063400.1	1404	1285.4	0.322016	10		ENSBTAT00000063400.1	1404	153	0	0		ENSBTAT00000063400.1	1404	1292.69	0.170255	5		ENSBTAT00000063400.1	1404	1306.17	0.0310298	1
ENSBTAT00000015530.5	1297	1186.78	112.822	2877		ENSBTAT00000015530.5	1297	1173.65	116.254	3334		ENSBTAT00000015530.5	1297	1186.81	100.472	2903		ENSBTAT00000015530.5	1297	1180.64	148.197	4315		ENSBTAT00000015530.5	1297	1180.84	108.069	3083		ENSBTAT00000015530.5	1297	1182.06	179.202	5738		ENSBTAT00000015530.5	1297	1184.78	103.879	2796		ENSBTAT00000015530.5	1297	1188.23	105.809	3102
ENSBTAT00000010457.5	2146	2085.05	7.90148	354		ENSBTAT00000010457.5	2146	2066.01	6.616	334		ENSBTAT00000010457.5	2146	2048.23	4.452	222		ENSBTAT00000010457.5	2146	2108.13	5.8473	304		ENSBTAT00000010457.5	2146	2061.53	4.33692	216		ENSBTAT00000010457.5	2146	2067.26	5.05375	283		ENSBTAT00000010457.5	2146	2071.89	5.07758	239		ENSBTAT00000010457.5	2146	2089.51	5.08202	262
ENSBTAT00000023275.3	2019	1804.54	1.8569	72		ENSBTAT00000023275.3	2019	1813.44	0.225673	10		ENSBTAT00000023275.3	2019	1787.31	6.61871	288		ENSBTAT00000023275.3	2019	1846.28	0.0219624	1		ENSBTAT00000023275.3	2019	1809.45	5.37574	235		ENSBTAT00000023275.3	2019	1806.61	0.0613027	3		ENSBTAT00000023275.3	2019	1808.66	2.11733	87		ENSBTAT00000023275.3	2019	1821.48	0.111256	5
ENSBTAT00000066269.1	1155	1013.29	0.093114	2.02734		ENSBTAT00000066269.1	1155	1004.89	0	0		ENSBTAT00000066269.1	1155	154	0	0		ENSBTAT00000066269.1	1155	149	0	0		ENSBTAT00000066269.1	1155	1014	0.124894	3.0596		ENSBTAT00000066269.1	1155	1012.02	0	0		ENSBTAT00000066269.1	1155	154	0	0		ENSBTAT00000066269.1	1155	1020.79	0.0807342	2.03336
ENSBTAT00000064786.1	786	622.972	0	0		ENSBTAT00000064786.1	786	618.052	0.0666351	1.00634		ENSBTAT00000064786.1	786	154	0	0		ENSBTAT00000064786.1	786	149	0	0		ENSBTAT00000064786.1	786	622.493	0	0		ENSBTAT00000064786.1	786	622.86	0.0594486	1.00302		ENSBTAT00000064786.1	786	153	0	0		ENSBTAT00000064786.1	786	629.237	0	0
ENSBTAT00000001294.4	1903	1800.59	26.674	1032		ENSBTAT00000001294.4	1903	1787.41	24.3384	1063		ENSBTAT00000001294.4	1903	1783.75	26.2744	1141		ENSBTAT00000001294.4	1903	1811.25	18.0664	807		ENSBTAT00000001294.4	1903	1787.96	22.3633	966		ENSBTAT00000001294.4	1903	1793.62	15.9101	773		ENSBTAT00000001294.4	1903	1793.66	26.1358	1065		ENSBTAT00000001294.4	1903	1805.8	22.3099	994
ENSBTAT00000054216.2	2570	2472.81	6.81303	362		ENSBTAT00000054216.2	2570	2460.16	3.34361	201		ENSBTAT00000054216.2	2570	2468.13	2.51298	151		ENSBTAT00000054216.2	2570	2486.42	1.90805	117		ENSBTAT00000054216.2	2570	2474.38	2.20813	132		ENSBTAT00000054216.2	2570	2467.67	1.75033	117		ENSBTAT00000054216.2	2570	2477.99	3.49939	197		ENSBTAT00000054216.2	2570	2486.92	2.16755	133
ENSBTAT00000032568.4	3755	3622.54	31.8354	2478		ENSBTAT00000032568.4	3755	3621.62	52.0818	4609		ENSBTAT00000032568.4	3755	3574.96	23.3241	2030		ENSBTAT00000032568.4	3755	3687.53	42.0165	3821		ENSBTAT00000032568.4	3755	3609.47	23.6462	2062		ENSBTAT00000032568.4	3755	3623.13	29.0493	2851		ENSBTAT00000032568.4	3755	3612.12	31.3061	2569		ENSBTAT00000032568.4	3755	3644.5	61.0207	5487
ENSBTAT00000005692.4	2241	150	0	0		ENSBTAT00000005692.4	2241	2129.85	0.0384293	2		ENSBTAT00000005692.4	2241	154	0	0		ENSBTAT00000005692.4	2241	149	0	0		ENSBTAT00000005692.4	2241	155	0	0		ENSBTAT00000005692.4	2241	153	0	0		ENSBTAT00000005692.4	2241	154	0	0		ENSBTAT00000005692.4	2241	2150.53	0.0188467	1
ENSBTAT00000000549.4	636	457.397	239.516	2354		ENSBTAT00000000549.4	636	452.899	192.017	2125		ENSBTAT00000000549.4	636	465.934	98.2948	1115		ENSBTAT00000000549.4	636	440.955	132.326	1439		ENSBTAT00000000549.4	636	450.096	81.2949	884		ENSBTAT00000000549.4	636	463.948	137.578	1729		ENSBTAT00000000549.4	636	452.384	121.529	1249		ENSBTAT00000000549.4	636	456.448	132.571	1493
ENSBTAT00000065816.1	189	63.5728	1.46413	2		ENSBTAT00000065816.1	189	58.7305	0.696816	1		ENSBTAT00000065816.1	189	61	0	0		ENSBTAT00000065816.1	189	61	0	0		ENSBTAT00000065816.1	189	60	0	0		ENSBTAT00000065816.1	189	61	0	0		ENSBTAT00000065816.1	189	63.1122	1.3949	2		ENSBTAT00000065816.1	189	61	0	0
ENSBTAT00000027953.5	1692	1560.35	0.0298263	1		ENSBTAT00000027953.5	1692	160	0	0		ENSBTAT00000027953.5	1692	154	0	0		ENSBTAT00000027953.5	1692	149	0	0		ENSBTAT00000027953.5	1692	155	0	0		ENSBTAT00000027953.5	1692	153	0	0		ENSBTAT00000027953.5	1692	154	0	0		ENSBTAT00000027953.5	1692	152	0	0
ENSBTAT00000014521.3	1172	954.616	10.3614	212.533		ENSBTAT00000014521.3	1172	961.935	7.74068	181.946		ENSBTAT00000014521.3	1172	940.913	11.655	266.981		ENSBTAT00000014521.3	1172	980.169	3.35091	81		ENSBTAT00000014521.3	1172	953.158	10.603	244.162		ENSBTAT00000014521.3	1172	953.832	3.71111	95.8857		ENSBTAT00000014521.3	1172	954.179	11.8954	257.86		ENSBTAT00000014521.3	1172	953.783	3.44203	80.9999
ENSBTAT00000052518.1	1170	957.011	5.03163	103.467		ENSBTAT00000052518.1	1170	963.523	1.70123	40.0537		ENSBTAT00000052518.1	1170	943.078	4.13849	95.0188		ENSBTAT00000052518.1	1170	982.318	0	0		ENSBTAT00000052518.1	1170	955.122	3.71995	85.838		ENSBTAT00000052518.1	1170	956.145	0.660782	17.1143		ENSBTAT00000052518.1	1170	956.312	6.26631	136.14		ENSBTAT00000052518.1	1170	956.726	2.11818	50.0001
ENSBTAT00000002536.4	2502	150	0	0		ENSBTAT00000002536.4	2502	160	0	0		ENSBTAT00000002536.4	2502	2316.82	0.0177292	1		ENSBTAT00000002536.4	2502	149	0	0		ENSBTAT00000002536.4	2502	155	0	0		ENSBTAT00000002536.4	2502	2307.3	0.0319999	2		ENSBTAT00000002536.4	2502	154	0	0		ENSBTAT00000002536.4	2502	2295.4	0.0529715	3
ENSBTAT00000020504.4	957	845.495	44.6783	811.682		ENSBTAT00000020504.4	957	831.467	31.0535	630.92		ENSBTAT00000020504.4	957	827.596	59.1299	1191.37		ENSBTAT00000020504.4	957	854.112	18.7737	395.446		ENSBTAT00000020504.4	957	832.583	57.6438	1159.48		ENSBTAT00000020504.4	957	834.272	25.3589	573.081		ENSBTAT00000020504.4	957	837.553	52.3542	996.178		ENSBTAT00000020504.4	957	844.952	22.4968	469
ENSBTAT00000053094.1	2255	2179.1	28.2984	1325		ENSBTAT00000053094.1	2255	2167.31	17.8063	943		ENSBTAT00000053094.1	2255	2176.47	19.9293	1056		ENSBTAT00000053094.1	2255	2168.15	16.196	866		ENSBTAT00000053094.1	2255	2166	19.7214	1032		ENSBTAT00000053094.1	2255	2173.28	15.4238	908		ENSBTAT00000053094.1	2255	2174.69	23.4794	1160		ENSBTAT00000053094.1	2255	2185.77	15.1865	819
ENSBTAT00000052700.1	1261	974.609	0.047752	1		ENSBTAT00000052700.1	1261	160	0	0		ENSBTAT00000052700.1	1261	1006.24	0.0408204	1		ENSBTAT00000052700.1	1261	149	0	0		ENSBTAT00000052700.1	1261	155	0	0		ENSBTAT00000052700.1	1261	153	0	0		ENSBTAT00000052700.1	1261	963.523	0.045684	1		ENSBTAT00000052700.1	1261	152	0	0
ENSBTAT00000011682.5	2445	150	0	0		ENSBTAT00000011682.5	2445	2275.29	0.0179865	1		ENSBTAT00000011682.5	2445	154	0	0		ENSBTAT00000011682.5	2445	2335.56	0.0173615	1		ENSBTAT00000011682.5	2445	155	0	0		ENSBTAT00000011682.5	2445	153	0	0		ENSBTAT00000011682.5	2445	154	0	0		ENSBTAT00000011682.5	2445	152	0	0
ENSBTAT00000053490.2	8293	8367.31	2.99795	539		ENSBTAT00000053490.2	8293	8357.39	2.41412	493		ENSBTAT00000053490.2	8293	8438.78	0.96862	199		ENSBTAT00000053490.2	8293	8230.09	1.18738	241		ENSBTAT00000053490.2	8293	8332.34	1.08791	219		ENSBTAT00000053490.2	8293	8387.2	0.893514	203		ENSBTAT00000053490.2	8293	8361.28	1.60566	305		ENSBTAT00000053490.2	8293	8403.22	1.03216	214
ENSBTAT00000018630.5	3956	3252.07	13.1802	921		ENSBTAT00000018630.5	3956	3319.13	14.8451	1204		ENSBTAT00000018630.5	3956	3265.54	12.6916	1009		ENSBTAT00000018630.5	3956	3355.09	12.2187	1011		ENSBTAT00000018630.5	3956	3310.27	11.7164	937		ENSBTAT00000018630.5	3956	3309.49	12.2368	1097		ENSBTAT00000018630.5	3956	3280.71	13.8062	1029		ENSBTAT00000018630.5	3956	3288.81	14.8378	1204
ENSBTAT00000018468.5	3465	3308.34	0.267279	19		ENSBTAT00000018468.5	3465	3299.87	0.27284	22		ENSBTAT00000018468.5	3465	3330.18	0.592044	48		ENSBTAT00000018468.5	3465	3265.52	0.533942	43		ENSBTAT00000018468.5	3465	3288.77	0.478263	38		ENSBTAT00000018468.5	3465	3323.56	0.588702	53		ENSBTAT00000018468.5	3465	3297.36	0.307035	23		ENSBTAT00000018468.5	3465	3312.61	0.305879	25
ENSBTAT00000013838.4	1212	801.935	0.406238	7		ENSBTAT00000013838.4	1212	808.704	0.607258	12		ENSBTAT00000013838.4	1212	833.413	0.0985711	2		ENSBTAT00000013838.4	1212	775.474	0.156867	3		ENSBTAT00000013838.4	1212	155	0	0		ENSBTAT00000013838.4	1212	153	0	0		ENSBTAT00000013838.4	1212	154	0	0		ENSBTAT00000013838.4	1212	795.105	0.764622	15
ENSBTAT00000018639.5	3865	3480.29	31.7192	2372		ENSBTAT00000018639.5	3865	3521.46	31.3197	2695		ENSBTAT00000018639.5	3865	3473.25	29.1633	2466		ENSBTAT00000018639.5	3865	3575.76	37.2743	3287		ENSBTAT00000018639.5	3865	3520.33	29.9829	2550		ENSBTAT00000018639.5	3865	3522.58	32.0164	3055		ENSBTAT00000018639.5	3865	3498.43	30.8513	2452		ENSBTAT00000018639.5	3865	3521.15	31.8151	2764
ENSBTAT00000063579.1	1054	848.92	15.5183	283.068		ENSBTAT00000063579.1	1054	852.4	25.0204	521.142		ENSBTAT00000063579.1	1054	841.684	13.1286	269.022		ENSBTAT00000063579.1	1054	872.868	19.5486	420.811		ENSBTAT00000063579.1	1054	853.379	14.6558	302.159		ENSBTAT00000063579.1	1054	853.099	19.314	446.323		ENSBTAT00000063579.1	1054	850.928	18.6126	359.81		ENSBTAT00000063579.1	1054	855.979	32.3242	682.67
ENSBTAT00000002932.5	1656	1461.43	26.5249	832.932		ENSBTAT00000002932.5	1656	1464.48	47.1666	1687.86		ENSBTAT00000002932.5	1656	1443.65	21.424	752.978		ENSBTAT00000002932.5	1656	1497.65	30.4374	1124.19		ENSBTAT00000002932.5	1656	1462.76	22.4918	794.841		ENSBTAT00000002932.5	1656	1465.53	36.5928	1452.68		ENSBTAT00000002932.5	1656	1460.21	30.0901	998.19		ENSBTAT00000002932.5	1656	1472.98	53.39	1940.33
ENSBTAT00000004210.5	1845	1665.39	17.5216	627		ENSBTAT00000004210.5	1845	1669.06	20.3511	830		ENSBTAT00000004210.5	1845	1640.76	0.851168	34		ENSBTAT00000004210.5	1845	1696.8	10.4431	437		ENSBTAT00000004210.5	1845	1656.81	0.449692	18		ENSBTAT00000004210.5	1845	1658.08	6.52354	293		ENSBTAT00000004210.5	1845	1662.54	2.62114	99		ENSBTAT00000004210.5	1845	1671.92	7.22406	298
ENSBTAT00000061549.2	2931	150	0	0		ENSBTAT00000061549.2	2931	160	0	0		ENSBTAT00000061549.2	2931	154	0	0		ENSBTAT00000061549.2	2931	149	0	0		ENSBTAT00000061549.2	2931	155	0	0		ENSBTAT00000061549.2	2931	153	0	0		ENSBTAT00000061549.2	2931	154	0	0		ENSBTAT00000061549.2	2931	152	0	0
ENSBTAT00000012929.4	1889	1791.29	86.3499	3323.58		ENSBTAT00000012929.4	1889	1777.08	70.1943	3048.09		ENSBTAT00000012929.4	1889	1763.83	81.4403	3497.17		ENSBTAT00000012929.4	1889	1818.99	65.4785	2937.31		ENSBTAT00000012929.4	1889	1777.88	81.8622	3516.17		ENSBTAT00000012929.4	1889	1785.52	68.5032	3313.24		ENSBTAT00000012929.4	1889	1782.23	79.4437	3216.61		ENSBTAT00000012929.4	1889	1800.13	63.3726	2814.66
ENSBTAT00000047351.2	2452	2234.37	24.1407	1159		ENSBTAT00000047351.2	2452	2243.43	17.6216	966		ENSBTAT00000047351.2	2452	2221.54	20.5974	1114		ENSBTAT00000047351.2	2452	2278.99	12.2946	691		ENSBTAT00000047351.2	2452	2243.67	20.4408	1108		ENSBTAT00000047351.2	2452	2249.67	11.4705	699		ENSBTAT00000047351.2	2452	2236.26	21.0024	1067		ENSBTAT00000047351.2	2452	2256.18	11.8563	660
ENSBTAT00000018936.3	2105	150	0	0		ENSBTAT00000018936.3	2105	160	0	0		ENSBTAT00000018936.3	2105	154	0	0		ENSBTAT00000018936.3	2105	1954.38	0.0207477	1		ENSBTAT00000018936.3	2105	155	0	0		ENSBTAT00000018936.3	2105	153	0	0		ENSBTAT00000018936.3	2105	154	0	0		ENSBTAT00000018936.3	2105	152	0	0
ENSBTAT00000043232.2	2019	1932.97	57.1277	2372.73		ENSBTAT00000043232.2	2019	1918.13	45.3593	2125.99		ENSBTAT00000043232.2	2019	1898.73	65.6229	3033.46		ENSBTAT00000043232.2	2019	1959.6	44.3281	2142.24		ENSBTAT00000043232.2	2019	1912.33	71.7385	3314.35		ENSBTAT00000043232.2	2019	1922.68	42.6961	2223.68		ENSBTAT00000043232.2	2019	1919.86	68.6039	2992.22		ENSBTAT00000043232.2	2019	1940.47	42.4284	2031.34
ENSBTAT00000007196.4	1872	150	0	0		ENSBTAT00000007196.4	1872	1786.29	0.0458204	2		ENSBTAT00000007196.4	1872	1808.11	0.090869	4		ENSBTAT00000007196.4	1872	149	0	0		ENSBTAT00000007196.4	1872	155	0	0		ENSBTAT00000007196.4	1872	153	0	0		ENSBTAT00000007196.4	1872	154	0	0		ENSBTAT00000007196.4	1872	152	0	0
ENSBTAT00000037908.4	1354	1208.88	8.35406	217		ENSBTAT00000037908.4	1354	1202.23	10.0419	295		ENSBTAT00000037908.4	1354	1188.35	6.42907	186		ENSBTAT00000037908.4	1354	1233.35	6.21374	189		ENSBTAT00000037908.4	1354	1200.24	7.10419	206		ENSBTAT00000037908.4	1354	1207.04	7.21795	236		ENSBTAT00000037908.4	1354	1203.2	8.92647	244		ENSBTAT00000037908.4	1354	1220.01	8.20566	247
ENSBTAT00000064672.1	939	150	0	0		ENSBTAT00000064672.1	939	160	0	0		ENSBTAT00000064672.1	939	154	0	0		ENSBTAT00000064672.1	939	149	0	0		ENSBTAT00000064672.1	939	155	0	0		ENSBTAT00000064672.1	939	153	0	0		ENSBTAT00000064672.1	939	153	0	0		ENSBTAT00000064672.1	939	151	0	0
ENSBTAT00000023273.5	4148	4188.49	0	0		ENSBTAT00000023273.5	4148	4158.33	0.0196831	2		ENSBTAT00000023273.5	4148	4141.16	0.00991877	1		ENSBTAT00000023273.5	4148	149	0	0		ENSBTAT00000023273.5	4148	155	0	0		ENSBTAT00000023273.5	4148	153	0	0		ENSBTAT00000023273.5	4148	4173.87	0.010546	1		ENSBTAT00000023273.5	4148	152	0	0
ENSBTAT00000063623.1	2948	2951.17	0.0315397	2		ENSBTAT00000063623.1	2948	2923.53	0	0		ENSBTAT00000063623.1	2948	154	0	0		ENSBTAT00000063623.1	2948	149	0	0		ENSBTAT00000063623.1	2948	155	0	0		ENSBTAT00000063623.1	2948	2926.67	0.0126139	1		ENSBTAT00000063623.1	2948	154	0	0		ENSBTAT00000063623.1	2948	152	0	0
ENSBTAT00000047359.3	1519	1269.93	28.8413	787		ENSBTAT00000047359.3	1519	1271.49	11.7801	366		ENSBTAT00000047359.3	1519	1268.44	41.6762	1287		ENSBTAT00000047359.3	1519	1279.73	8.36499	264		ENSBTAT00000047359.3	1519	1261	55.4412	1689		ENSBTAT00000047359.3	1519	1291.93	12.7158	445		ENSBTAT00000047359.3	1519	1258.01	42.5827	1217		ENSBTAT00000047359.3	1519	1274.24	9.92392	312
ENSBTAT00000052333.1	933	150	0	0		ENSBTAT00000052333.1	933	160	0	0		ENSBTAT00000052333.1	933	154	0	0		ENSBTAT00000052333.1	933	149	0	0		ENSBTAT00000052333.1	933	155	0	0		ENSBTAT00000052333.1	933	153	0	0		ENSBTAT00000052333.1	933	153	0	0		ENSBTAT00000052333.1	933	151	0	0
ENSBTAT00000006095.5	1578	1501.93	0.0309864	1		ENSBTAT00000006095.5	1578	160	0	0		ENSBTAT00000006095.5	1578	1476.27	0.0278237	1		ENSBTAT00000006095.5	1578	149	0	0		ENSBTAT00000006095.5	1578	1480.57	0.0559137	2		ENSBTAT00000006095.5	1578	153	0	0		ENSBTAT00000006095.5	1578	1490.98	0.0295225	1		ENSBTAT00000006095.5	1578	1503.22	0.0269623	1
ENSBTAT00000006029.4	1077	150	0	0		ENSBTAT00000006029.4	1077	160	0	0		ENSBTAT00000006029.4	1077	154	0	0		ENSBTAT00000006029.4	1077	931.709	0.0435209	1		ENSBTAT00000006029.4	1077	155	0	0		ENSBTAT00000006029.4	1077	153	0	0		ENSBTAT00000006029.4	1077	154	0	0		ENSBTAT00000006029.4	1077	152	0	0
ENSBTAT00000003143.5	6189	6191.43	0.353288	47		ENSBTAT00000003143.5	6189	6169.03	0.510806	77		ENSBTAT00000003143.5	6189	6158.35	3.28156	492		ENSBTAT00000003143.5	6189	6171.44	0.203682	31		ENSBTAT00000003143.5	6189	6135.72	1.24802	185		ENSBTAT00000003143.5	6189	6174.84	0.340778	57		ENSBTAT00000003143.5	6189	6162.03	1.15008	161		ENSBTAT00000003143.5	6189	6200.32	0.464113	71
ENSBTAT00000047363.3	2992	2773.56	45.8589	2733		ENSBTAT00000047363.3	2992	2779.2	37.5346	2549		ENSBTAT00000047363.3	2992	2757.51	29.3893	1973		ENSBTAT00000047363.3	2992	2847.73	32.6642	2294		ENSBTAT00000047363.3	2992	2796.87	28.5628	1930		ENSBTAT00000047363.3	2992	2801.3	29.4933	2238		ENSBTAT00000047363.3	2992	2779.72	33.3965	2109		ENSBTAT00000047363.3	2992	2811.64	30.9062	2144
ENSBTAT00000064767.1	1996	1804.73	0	0		ENSBTAT00000064767.1	1996	1805.31	0	0		ENSBTAT00000064767.1	1996	1793.79	0	0		ENSBTAT00000064767.1	1996	1851.18	0	0		ENSBTAT00000064767.1	1996	1818.04	0	0		ENSBTAT00000064767.1	1996	1820.58	0	0		ENSBTAT00000064767.1	1996	1807.69	0	0		ENSBTAT00000064767.1	1996	1827.13	0	0
ENSBTAT00000004062.5	3230	2913.82	52.9791	3317		ENSBTAT00000004062.5	3230	2938.64	44.0907	3166		ENSBTAT00000004062.5	3230	2896.46	58.3698	4116		ENSBTAT00000004062.5	3230	2958.08	49.1014	3582		ENSBTAT00000004062.5	3230	2916.21	62.0695	4373		ENSBTAT00000004062.5	3230	2922.58	51.5871	4084		ENSBTAT00000004062.5	3230	2915.51	47.422	3141		ENSBTAT00000004062.5	3230	2922.59	38.7748	2796
ENSBTAT00000050220.3	1773	1580.2	11.3002	383.689		ENSBTAT00000050220.3	1773	1582.16	14.1553	547.252		ENSBTAT00000050220.3	1773	1564.03	7.9028	300.916		ENSBTAT00000050220.3	1773	1623.47	9.78728	391.859		ENSBTAT00000050220.3	1773	1586.2	8.22451	315.175		ENSBTAT00000050220.3	1773	1591.31	8.67055	373.749		ENSBTAT00000050220.3	1773	1580.18	9.9365	356.708		ENSBTAT00000050220.3	1773	1599.18	18.1714	716.977
ENSBTAT00000063174.1	1755	1566.94	9.73264	327.689		ENSBTAT00000063174.1	1755	1568.27	12.8286	491.609		ENSBTAT00000063174.1	1755	1549.94	7.82781	295.376		ENSBTAT00000063174.1	1755	1609.11	10.9595	434.908		ENSBTAT00000063174.1	1755	1571.38	6.8569	260.311		ENSBTAT00000063174.1	1755	1577.04	10.0392	428.863		ENSBTAT00000063174.1	1755	1566.22	7.66419	272.705		ENSBTAT00000063174.1	1755	1585.01	15.5786	609.23
ENSBTAT00000049111.3	987	150	0	0		ENSBTAT00000049111.3	987	160	0	0		ENSBTAT00000049111.3	987	154	0	0		ENSBTAT00000049111.3	987	149	0	0		ENSBTAT00000049111.3	987	155	0	0		ENSBTAT00000049111.3	987	153	0	0		ENSBTAT00000049111.3	987	153	0	0		ENSBTAT00000049111.3	987	152	0	0
ENSBTAT00000006504.5	1410	150	0	0		ENSBTAT00000006504.5	1410	160	0	0		ENSBTAT00000006504.5	1410	154	0	0		ENSBTAT00000006504.5	1410	149	0	0		ENSBTAT00000006504.5	1410	155	0	0		ENSBTAT00000006504.5	1410	153	0	0		ENSBTAT00000006504.5	1410	154	0	0		ENSBTAT00000006504.5	1410	152	0	0
ENSBTAT00000023873.4	716	150	0	0		ENSBTAT00000023873.4	716	368.795	0.99871	9		ENSBTAT00000023873.4	716	154	0	0		ENSBTAT00000023873.4	716	148	0	0		ENSBTAT00000023873.4	716	155	0	0		ENSBTAT00000023873.4	716	153	0	0		ENSBTAT00000023873.4	716	153	0	0		ENSBTAT00000023873.4	716	151	0	0
ENSBTAT00000020505.5	2558	2039.17	21.248	931		ENSBTAT00000020505.5	2558	2100.15	22.312	1145		ENSBTAT00000020505.5	2558	2051.26	18.082	903		ENSBTAT00000020505.5	2558	2104.59	25.2395	1310		ENSBTAT00000020505.5	2558	2080.44	18.722	941		ENSBTAT00000020505.5	2558	2070.35	24.8209	1392		ENSBTAT00000020505.5	2558	2065.53	21.2679	998		ENSBTAT00000020505.5	2558	2054.35	27.8771	1413
ENSBTAT00000001146.5	1474	150	1.57249	5.06825		ENSBTAT00000001146.5	1474	1266.38	0.0366877	1.13528		ENSBTAT00000001146.5	1474	154	0	0		ENSBTAT00000001146.5	1474	149	9.41062	34.5801		ENSBTAT00000001146.5	1474	1254.82	0.0376519	1.14144		ENSBTAT00000001146.5	1474	153	0	0		ENSBTAT00000001146.5	1474	154	0	0		ENSBTAT00000001146.5	1474	152	0	0
ENSBTAT00000047742.1	483	346.691	127.921	952.932		ENSBTAT00000047742.1	483	336.523	68.2063	560.865		ENSBTAT00000047742.1	483	343.044	103.094	861		ENSBTAT00000047742.1	483	344.889	37.0841	315.42		ENSBTAT00000047742.1	483	340.245	86.6001	711.859		ENSBTAT00000047742.1	483	342.671	44.2778	411		ENSBTAT00000047742.1	483	342.88	97.0523	756		ENSBTAT00000047742.1	483	345.802	38.4438	328
ENSBTAT00000047737.2	2482	150	0	0		ENSBTAT00000047737.2	2482	160	0	0		ENSBTAT00000047737.2	2482	154	0	0		ENSBTAT00000047737.2	2482	149	0	0		ENSBTAT00000047737.2	2482	2324.72	0	0		ENSBTAT00000047737.2	2482	153	0	0		ENSBTAT00000047737.2	2482	2332.53	0.0188712	1		ENSBTAT00000047737.2	2482	152	0	0
ENSBTAT00000001432.5	3471	3030.99	0.0460636	3		ENSBTAT00000001432.5	3471	3048.15	0.0805557	6		ENSBTAT00000001432.5	3471	3105.41	0.264539	20		ENSBTAT00000001432.5	3471	2937.41	0.38652	28		ENSBTAT00000001432.5	3471	3008.32	0.316461	23		ENSBTAT00000001432.5	3471	3104.42	0.344858	29		ENSBTAT00000001432.5	3471	3008.18	0.190224	13		ENSBTAT00000001432.5	3471	3029.33	0.160552	12
ENSBTAT00000056191.2	1312	150	0	0		ENSBTAT00000056191.2	1312	857.24	0.0477397	1		ENSBTAT00000056191.2	1312	154	0	0		ENSBTAT00000056191.2	1312	796.712	0.0508952	1		ENSBTAT00000056191.2	1312	155	0	0		ENSBTAT00000056191.2	1312	153	0	0		ENSBTAT00000056191.2	1312	822.364	0.0535257	1		ENSBTAT00000056191.2	1312	832.367	0.194771	4
ENSBTAT00000026640.5	432	149	0	0		ENSBTAT00000026640.5	432	159	0	0		ENSBTAT00000026640.5	432	295.551	0.138978	1		ENSBTAT00000026640.5	432	148	0	0		ENSBTAT00000026640.5	432	154	0	0		ENSBTAT00000026640.5	432	152	0	0		ENSBTAT00000026640.5	432	152	0	0		ENSBTAT00000026640.5	432	151	0	0
ENSBTAT00000020510.4	2671	2438.84	2.38533	125		ENSBTAT00000020510.4	2671	2443.79	2.12678	127		ENSBTAT00000020510.4	2671	2446.02	2.21663	132		ENSBTAT00000020510.4	2671	2432.73	1.9335	116		ENSBTAT00000020510.4	2671	2428.72	2.26669	133		ENSBTAT00000020510.4	2671	2456.86	1.26218	84		ENSBTAT00000020510.4	2671	2431.37	3.07769	170		ENSBTAT00000020510.4	2671	2446.8	2.16997	131
ENSBTAT00000015354.4	1261	1155.55	29.1188	723		ENSBTAT00000015354.4	1261	1141.7	14.0154	391		ENSBTAT00000015354.4	1261	1157.85	31.1476	878		ENSBTAT00000015354.4	1261	1144.35	5.38595	152		ENSBTAT00000015354.4	1261	1147.94	27.8364	772		ENSBTAT00000015354.4	1261	1151.94	5.38396	168		ENSBTAT00000015354.4	1261	1153.04	31.4565	824		ENSBTAT00000015354.4	1261	1158	7.84009	224
ENSBTAT00000063477.1	1245	150	0	0		ENSBTAT00000063477.1	1245	160	0	0		ENSBTAT00000063477.1	1245	154	0	0		ENSBTAT00000063477.1	1245	149	0	0		ENSBTAT00000063477.1	1245	155	0	0		ENSBTAT00000063477.1	1245	153	0	0		ENSBTAT00000063477.1	1245	154	0	0		ENSBTAT00000063477.1	1245	152	0	0
ENSBTAT00000050609.2	1203	150	0	0		ENSBTAT00000050609.2	1203	160	0	0		ENSBTAT00000050609.2	1203	154	0	0		ENSBTAT00000050609.2	1203	149	0	0		ENSBTAT00000050609.2	1203	155	0	0		ENSBTAT00000050609.2	1203	153	0	0		ENSBTAT00000050609.2	1203	154	0	0		ENSBTAT00000050609.2	1203	152	0	0
ENSBTAT00000022368.5	2509	2456.83	0.378859	20		ENSBTAT00000022368.5	2509	2439.39	0.301977	18		ENSBTAT00000022368.5	2509	2433.58	0.135028	8		ENSBTAT00000022368.5	2509	2470.47	0.0820671	5		ENSBTAT00000022368.5	2509	2440.33	0.220502	13		ENSBTAT00000022368.5	2509	2444.24	0.181243	12		ENSBTAT00000022368.5	2509	2448.65	0.359526	20		ENSBTAT00000022368.5	2509	2465.58	0.246576	15
ENSBTAT00000008607.3	943	796.566	176.152	3015		ENSBTAT00000008607.3	943	789.117	211.489	4078		ENSBTAT00000008607.3	943	786.289	291.6	5582		ENSBTAT00000008607.3	943	810.187	362.953	7252		ENSBTAT00000008607.3	943	793.196	344.987	6611		ENSBTAT00000008607.3	943	794.519	366.741	7893		ENSBTAT00000008607.3	943	793.739	295.359	5326		ENSBTAT00000008607.3	943	802.269	322.82	6390
ENSBTAT00000020642.5	2716	1874.16	35.1624	1416		ENSBTAT00000020642.5	2716	1875.58	25.5507	1171		ENSBTAT00000020642.5	2716	1914.38	42.7836	1994		ENSBTAT00000020642.5	2716	1829.47	20.9453	945		ENSBTAT00000020642.5	2716	1853.64	41.534	1860		ENSBTAT00000020642.5	2716	1929.03	20.8598	1090		ENSBTAT00000020642.5	2716	1846.28	34.1883	1434		ENSBTAT00000020642.5	2716	1870.03	18.9211	873
ENSBTAT00000008793.3	748	631.665	15.988	217		ENSBTAT00000008793.3	748	617.955	8.67553	131		ENSBTAT00000008793.3	748	622.377	26.8609	407		ENSBTAT00000008793.3	748	633.623	26.238	410		ENSBTAT00000008793.3	748	622.356	28.7317	432		ENSBTAT00000008793.3	748	623.651	56.7674	959		ENSBTAT00000008793.3	748	626.778	35.3249	503		ENSBTAT00000008793.3	748	631.036	9.95537	155
ENSBTAT00000015359.5	2556	2333.07	0.0797912	4		ENSBTAT00000015359.5	2556	2334.83	0.0175277	1		ENSBTAT00000015359.5	2556	2376.2	0.0172861	1		ENSBTAT00000015359.5	2556	149	0	0		ENSBTAT00000015359.5	2556	2315.35	0.0178772	1		ENSBTAT00000015359.5	2556	153	0	0		ENSBTAT00000015359.5	2556	2322.27	0.170591	9		ENSBTAT00000015359.5	2556	152	0	0
ENSBTAT00000029363.3	3275	2816.9	57.6814	3491.28		ENSBTAT00000029363.3	3275	2861.32	42.2917	2956.92		ENSBTAT00000029363.3	3275	2808.38	40.5778	2774.37		ENSBTAT00000029363.3	3275	2861.47	24.8814	1755.85		ENSBTAT00000029363.3	3275	2828.39	39.8138	2720.55		ENSBTAT00000029363.3	3275	2819.66	23.162	1769.09		ENSBTAT00000029363.3	3275	2827.9	56.5013	3629.92		ENSBTAT00000029363.3	3275	2814.1	36.5239	2535.93
ENSBTAT00000022882.2	495	149	0	0		ENSBTAT00000022882.2	495	159	0	0		ENSBTAT00000022882.2	495	153	0	0		ENSBTAT00000022882.2	495	148	0	0		ENSBTAT00000022882.2	495	154	0	0		ENSBTAT00000022882.2	495	152	0	0		ENSBTAT00000022882.2	495	153	0	0		ENSBTAT00000022882.2	495	151	0	0
ENSBTAT00000020810.4	2513	2386.23	5.67547	291		ENSBTAT00000020810.4	2513	2385	4.27261	249		ENSBTAT00000020810.4	2513	2371.87	3.25572	188		ENSBTAT00000020810.4	2513	2403.25	1.95721	116		ENSBTAT00000020810.4	2513	2381.12	2.55536	147		ENSBTAT00000020810.4	2513	2375.74	1.80252	116		ENSBTAT00000020810.4	2513	2386.71	6.17833	335		ENSBTAT00000020810.4	2513	2393.87	2.79359	165
ENSBTAT00000008801.3	525	149	0	0		ENSBTAT00000008801.3	525	159	0	0		ENSBTAT00000008801.3	525	153	0	0		ENSBTAT00000008801.3	525	403.263	0.201104	2		ENSBTAT00000008801.3	525	154	0	0		ENSBTAT00000008801.3	525	153	0	0		ENSBTAT00000008801.3	525	153	0	0		ENSBTAT00000008801.3	525	398.269	0.101766	1
ENSBTAT00000063893.1	588	150	0	0		ENSBTAT00000063893.1	588	159	0	0		ENSBTAT00000063893.1	588	154	0	0		ENSBTAT00000063893.1	588	469.251	0	0		ENSBTAT00000063893.1	588	154	0	0		ENSBTAT00000063893.1	588	153	0	0		ENSBTAT00000063893.1	588	153	0	0		ENSBTAT00000063893.1	588	465.836	0	0
ENSBTAT00000001976.5	2249	1669.65	2.67589	96		ENSBTAT00000001976.5	2249	1681.9	1.75192	72		ENSBTAT00000001976.5	2249	1725.21	3.64275	153		ENSBTAT00000001976.5	2249	1611.78	0.679259	27		ENSBTAT00000001976.5	2249	1649.34	3.13701	125		ENSBTAT00000001976.5	2249	1742.05	1.01719	48		ENSBTAT00000001976.5	2249	1641.03	3.29925	123		ENSBTAT00000001976.5	2249	1659.43	1.31891	54
ENSBTAT00000047426.2	2726	2510.22	1.76939	95.4359		ENSBTAT00000047426.2	2726	2524.54	1.44706	89.266		ENSBTAT00000047426.2	2726	2509.99	3.44982	210.809		ENSBTAT00000047426.2	2726	2535.46	0.538792	33.6899		ENSBTAT00000047426.2	2726	2518.19	7.70856	468.97		ENSBTAT00000047426.2	2726	2520.41	0.60053	41		ENSBTAT00000047426.2	2726	2517.93	2.81347	160.938		ENSBTAT00000047426.2	2726	2531.51	0.76735	47.9284
ENSBTAT00000009229.4	2054	1905.07	0.439727	18		ENSBTAT00000009229.4	2054	1904.18	0.47282	22		ENSBTAT00000009229.4	2054	1872.08	0.0877639	4		ENSBTAT00000009229.4	2054	1940.32	1.024	49		ENSBTAT00000009229.4	2054	1890.79	0.131348	6		ENSBTAT00000009229.4	2054	1897.64	2.21775	114		ENSBTAT00000009229.4	2054	1896.63	0.510584	22		ENSBTAT00000009229.4	2054	1914.6	1.18547	56
ENSBTAT00000034719.4	2308	1889.45	115.422	4686		ENSBTAT00000034719.4	2308	1916.84	296.1	13868.9		ENSBTAT00000034719.4	2308	1871.17	27.8346	1268		ENSBTAT00000034719.4	2308	1948.42	229.459	11025.8		ENSBTAT00000034719.4	2308	1900.64	28.6598	1316		ENSBTAT00000034719.4	2308	1896.14	332.254	17065.5		ENSBTAT00000034719.4	2308	1895.22	57.3673	2470		ENSBTAT00000034719.4	2308	1896.25	297.856	13935.5
ENSBTAT00000003574.2	531	149	0	0		ENSBTAT00000003574.2	531	159	0	0		ENSBTAT00000003574.2	531	153	0	0		ENSBTAT00000003574.2	531	148	0	0		ENSBTAT00000003574.2	531	154	0	0		ENSBTAT00000003574.2	531	153	0	0		ENSBTAT00000003574.2	531	153	0	0		ENSBTAT00000003574.2	531	151	0	0
ENSBTAT00000002113.1	927	738.095	42.3083	670.989		ENSBTAT00000002113.1	927	737.945	48.1368	868		ENSBTAT00000002113.1	927	732.243	42.406	755.966		ENSBTAT00000002113.1	927	746.929	48.7501	898		ENSBTAT00000002113.1	927	733.951	44.4402	788		ENSBTAT00000002113.1	927	738.893	46.4648	930		ENSBTAT00000002113.1	927	735.256	38.6125	644.972		ENSBTAT00000002113.1	927	738.216	56.3306	1026
ENSBTAT00000027119.4	1130	150	0	0		ENSBTAT00000027119.4	1130	1015.81	0.0402873	1		ENSBTAT00000027119.4	1130	154	0	0		ENSBTAT00000027119.4	1130	1020.42	0.0397375	1		ENSBTAT00000027119.4	1130	155	0	0		ENSBTAT00000027119.4	1130	153	0	0		ENSBTAT00000027119.4	1130	154	0	0		ENSBTAT00000027119.4	1130	152	0	0
ENSBTAT00000009231.4	1074	792.633	25.0126	426		ENSBTAT00000009231.4	1074	798.212	17.3293	338		ENSBTAT00000009231.4	1074	803.607	19.9854	391		ENSBTAT00000009231.4	1074	803.073	13.027	258		ENSBTAT00000009231.4	1074	798.994	18.9607	366		ENSBTAT00000009231.4	1074	818.627	16.5502	367		ENSBTAT00000009231.4	1074	789.956	23.5145	422		ENSBTAT00000009231.4	1074	800.25	17.0174	336
ENSBTAT00000020818.3	2171	2128.16	87.7361	4012		ENSBTAT00000020818.3	2171	2106.75	65.9491	3395		ENSBTAT00000020818.3	2171	2093.03	71.1593	3626		ENSBTAT00000020818.3	2171	2142.6	75.3595	3982		ENSBTAT00000020818.3	2171	2101.87	68.1771	3462		ENSBTAT00000020818.3	2171	2105.87	76.3796	4357		ENSBTAT00000020818.3	2171	2114.72	81.5524	3918		ENSBTAT00000020818.3	2171	2129.94	73.261	3850
ENSBTAT00000021395.5	1738	1605.98	3.44849	119		ENSBTAT00000021395.5	1738	1595.53	2.56493	100		ENSBTAT00000021395.5	1738	1586.08	2.84871	110		ENSBTAT00000021395.5	1738	1640.27	1.92823	78		ENSBTAT00000021395.5	1738	1603.71	3.63924	141		ENSBTAT00000021395.5	1738	1609.79	1.67408	73		ENSBTAT00000021395.5	1738	1600.93	4.67343	169.974		ENSBTAT00000021395.5	1738	1618.72	2.07458	82.8555
ENSBTAT00000018438.5	4257	4029.78	5.99387	519		ENSBTAT00000018438.5	4257	4046.11	5.76527	570		ENSBTAT00000018438.5	4257	4003.38	6.67935	651		ENSBTAT00000018438.5	4257	4114.2	3.23271	328		ENSBTAT00000018438.5	4257	4050.05	6.07075	594		ENSBTAT00000018438.5	4257	4048.74	2.29775	252		ENSBTAT00000018438.5	4257	4038.59	7.53138	691		ENSBTAT00000018438.5	4257	4072.08	3.38409	340
ENSBTAT00000020661.2	552	417.837	0.668292	6		ENSBTAT00000020661.2	552	407.163	0.100511	1		ENSBTAT00000020661.2	552	417.073	0.492423	5		ENSBTAT00000020661.2	552	414.274	0.195758	2		ENSBTAT00000020661.2	552	412.83	0.50132	5		ENSBTAT00000020661.2	552	415.01	0.0889536	1		ENSBTAT00000020661.2	552	415.297	0.635944	6		ENSBTAT00000020661.2	552	151	0	0
ENSBTAT00000026377.5	3601	3554.6	0	0		ENSBTAT00000026377.5	3601	3541.46	0	0		ENSBTAT00000026377.5	3601	3559.52	0	0		ENSBTAT00000026377.5	3601	3518.91	0	0		ENSBTAT00000026377.5	3601	155	0	0		ENSBTAT00000026377.5	3601	3548.49	0	0		ENSBTAT00000026377.5	3601	3546.6	0	0		ENSBTAT00000026377.5	3601	3562.88	0.110337	9.6994
ENSBTAT00000063804.1	2899	2821.07	0.0494914	3		ENSBTAT00000063804.1	2899	2811.68	0.129485	8.89619		ENSBTAT00000063804.1	2899	2827.38	0.0290553	2		ENSBTAT00000063804.1	2899	2788.63	0.0290816	2		ENSBTAT00000063804.1	2899	155	0	0		ENSBTAT00000063804.1	2899	2818.39	0.0261969	2		ENSBTAT00000063804.1	2899	2813.4	0.203394	13		ENSBTAT00000063804.1	2899	2828.23	0.00430785	0.300604
ENSBTAT00000054718.2	3531	3481.88	0	0		ENSBTAT00000054718.2	3531	3470.45	0.119146	10.1038		ENSBTAT00000054718.2	3531	154	0	0		ENSBTAT00000054718.2	3531	3447.54	0	0		ENSBTAT00000054718.2	3531	155	0	0		ENSBTAT00000054718.2	3531	3475.3	0	0		ENSBTAT00000054718.2	3531	3472.04	0	0		ENSBTAT00000054718.2	3531	3490.18	0	0
ENSBTAT00000017468.4	2666	2416.11	13.6376	708		ENSBTAT00000017468.4	2666	2423.06	21.2977	1261		ENSBTAT00000017468.4	2666	2413.39	13.6498	802		ENSBTAT00000017468.4	2666	2443.5	21.4568	1293		ENSBTAT00000017468.4	2666	2419.27	16.0827	940		ENSBTAT00000017468.4	2666	2435.52	15.097	996		ENSBTAT00000017468.4	2666	2414.68	14.6562	804		ENSBTAT00000017468.4	2666	2433.71	32.0251	1923
ENSBTAT00000063076.1	719	547.522	8.55543	100.652		ENSBTAT00000063076.1	719	542.283	6.95067	92.1024		ENSBTAT00000063076.1	719	546.491	5.89943	78.4898		ENSBTAT00000063076.1	719	549.136	10.4952	142.133		ENSBTAT00000063076.1	719	543.51	5.71196	75.0026		ENSBTAT00000063076.1	719	550.381	7.3077	108.949		ENSBTAT00000063076.1	719	543.953	5.23917	64.7437		ENSBTAT00000063076.1	719	548.889	6.76222	91.5785
ENSBTAT00000018119.5	2991	150	0	0		ENSBTAT00000018119.5	2991	160	0	0		ENSBTAT00000018119.5	2991	2816.29	0.0145849	1		ENSBTAT00000018119.5	2991	149	0	0		ENSBTAT00000018119.5	2991	155	0	0		ENSBTAT00000018119.5	2991	2802.44	0.013173	1		ENSBTAT00000018119.5	2991	154	0	0		ENSBTAT00000018119.5	2991	152	0	0
ENSBTAT00000009103.5	4306	3725.61	0.374754	30		ENSBTAT00000009103.5	4306	3748.95	0.229241	21		ENSBTAT00000009103.5	4306	3815.46	1.7763	165		ENSBTAT00000009103.5	4306	3606.6	0.011243	1		ENSBTAT00000009103.5	4306	3696.89	0.761359	68		ENSBTAT00000009103.5	4306	153	0	0		ENSBTAT00000009103.5	4306	3697.13	1.02391	86		ENSBTAT00000009103.5	4306	3728.27	0.0326133	3
ENSBTAT00000039797.3	827	675.583	11.4354	166		ENSBTAT00000039797.3	827	668.099	13.5373	221		ENSBTAT00000039797.3	827	681.492	11.271	187		ENSBTAT00000039797.3	827	664.002	11.3585	186		ENSBTAT00000039797.3	827	670.023	10.9345	177		ENSBTAT00000039797.3	827	678.257	8.98074	165		ENSBTAT00000039797.3	827	672.486	11.7819	180		ENSBTAT00000039797.3	827	675.796	16.193	270
ENSBTAT00000020830.2	2176	1920.86	19.2132	793		ENSBTAT00000020830.2	2176	1926.76	26.1039	1229		ENSBTAT00000020830.2	2176	1920.16	11.9793	560		ENSBTAT00000020830.2	2176	1931.4	30.694	1462		ENSBTAT00000020830.2	2176	1913.25	12.072	558		ENSBTAT00000020830.2	2176	1943.56	30.1843	1589.12		ENSBTAT00000020830.2	2176	1911.03	16.0106	695.105		ENSBTAT00000020830.2	2176	1930.23	46.4049	2210
ENSBTAT00000027120.5	1192	771.993	32.5539	540		ENSBTAT00000027120.5	1192	768.119	28.3443	532		ENSBTAT00000027120.5	1192	791.288	82.9511	1598		ENSBTAT00000027120.5	1192	748.307	34.6258	639		ENSBTAT00000027120.5	1192	760.416	81.8679	1504		ENSBTAT00000027120.5	1192	797.176	40.0575	865		ENSBTAT00000027120.5	1192	757.699	68.783	1184		ENSBTAT00000027120.5	1192	769.95	40.7435	774
ENSBTAT00000006112.5	1390	1283.45	8.09888	223.348		ENSBTAT00000006112.5	1390	1269.4	7.6374	236.898		ENSBTAT00000006112.5	1390	1271.56	6.05714	187.51		ENSBTAT00000006112.5	1390	1295.13	10.1085	322.867		ENSBTAT00000006112.5	1390	1277.96	5.70039	175.997		ENSBTAT00000006112.5	1390	1276.97	8.21178	284.051		ENSBTAT00000006112.5	1390	1280.03	6.78323	197.256		ENSBTAT00000006112.5	1390	1287.98	6.65305	211.422
ENSBTAT00000054442.2	2684	2636.25	132.897	7528		ENSBTAT00000054442.2	2684	2617.3	137.519	8795		ENSBTAT00000054442.2	2684	2619.66	121.282	7735		ENSBTAT00000054442.2	2684	2638.38	68.3452	4447		ENSBTAT00000054442.2	2684	2620.39	106.924	6769		ENSBTAT00000054442.2	2684	2620.78	67.0219	4758		ENSBTAT00000054442.2	2684	2629.87	127.992	7647		ENSBTAT00000054442.2	2684	2640.85	92.7141	6041
ENSBTAT00000036878.4	4064	150	0	0		ENSBTAT00000036878.4	4064	160	0	0		ENSBTAT00000036878.4	4064	4007.44	0.0204995	2		ENSBTAT00000036878.4	4064	149	0	0		ENSBTAT00000036878.4	4064	4015.44	0.0412328	4		ENSBTAT00000036878.4	4064	153	0	0		ENSBTAT00000036878.4	4064	154	0	0		ENSBTAT00000036878.4	4064	152	0	0
ENSBTAT00000020807.3	913	624.771	98.402	1321		ENSBTAT00000020807.3	913	623.064	92.2181	1404		ENSBTAT00000020807.3	913	641.244	101.144	1579		ENSBTAT00000020807.3	913	605.288	63.5745	949		ENSBTAT00000020807.3	913	615.523	96.432	1434		ENSBTAT00000020807.3	913	646.024	66.8589	1170		ENSBTAT00000020807.3	913	613.393	101.9	1420		ENSBTAT00000020807.3	913	622.68	75.4395	1159
ENSBTAT00000009641.5	2115	1902.39	9.63873	394		ENSBTAT00000009641.5	2115	1906.31	9.59614	447		ENSBTAT00000009641.5	2115	1890.19	4.78075	220		ENSBTAT00000009641.5	2115	1959.3	4.80137	232		ENSBTAT00000009641.5	2115	1920.81	5.7752	268		ENSBTAT00000009641.5	2115	1924.34	3.54906	185		ENSBTAT00000009641.5	2115	1906.34	6.90393	299		ENSBTAT00000009641.5	2115	1931.26	6.67371	318
ENSBTAT00000012005.5	2423	2105.87	15.0943	683		ENSBTAT00000012005.5	2423	2131.02	11.4072	594		ENSBTAT00000012005.5	2423	2107.2	17.524	899		ENSBTAT00000012005.5	2423	2173.78	7.77856	417		ENSBTAT00000012005.5	2423	2143.19	18.5021	958		ENSBTAT00000012005.5	2423	2136.08	9.09057	526		ENSBTAT00000012005.5	2423	2124.57	12.431	600		ENSBTAT00000012005.5	2423	2142.89	4.29345	227
ENSBTAT00000026382.4	1620	1460.89	0.0318569	1		ENSBTAT00000026382.4	1620	160	0	0		ENSBTAT00000026382.4	1620	154	0	0		ENSBTAT00000026382.4	1620	149	0	0		ENSBTAT00000026382.4	1620	155	0	0		ENSBTAT00000026382.4	1620	153	0	0		ENSBTAT00000026382.4	1620	154	0	0		ENSBTAT00000026382.4	1620	152	0	0
ENSBTAT00000013079.2	865	724.969	801.774	12489.6		ENSBTAT00000013079.2	865	715.26	615.496	10757.4		ENSBTAT00000013079.2	865	711.166	984.62	17047.5		ENSBTAT00000013079.2	865	741.081	458.022	8370.94		ENSBTAT00000013079.2	865	718.385	991.366	17205.8		ENSBTAT00000013079.2	865	723.614	412.691	8089.27		ENSBTAT00000013079.2	865	719.412	969.791	15850		ENSBTAT00000013079.2	865	729.522	586.161	10550.6
ENSBTAT00000020352.3	1355	150	0	0		ENSBTAT00000020352.3	1355	160	0	0		ENSBTAT00000020352.3	1355	154	0	0		ENSBTAT00000020352.3	1355	149	0	0		ENSBTAT00000020352.3	1355	155	0	0		ENSBTAT00000020352.3	1355	153	0	0		ENSBTAT00000020352.3	1355	154	0	0		ENSBTAT00000020352.3	1355	1027.73	0.0394368	1
ENSBTAT00000019038.3	1596	1366.47	0.0340582	1		ENSBTAT00000019038.3	1596	1378.72	0.148414	5		ENSBTAT00000019038.3	1596	1354.13	0.363999	12		ENSBTAT00000019038.3	1596	149	0	0		ENSBTAT00000019038.3	1596	1370.33	0.241647	8		ENSBTAT00000019038.3	1596	1363.11	0.081248	3		ENSBTAT00000019038.3	1596	1372.22	0.384931	12		ENSBTAT00000019038.3	1596	1373.92	0.0294998	1
ENSBTAT00000008682.4	920	767.677	0.848734	14		ENSBTAT00000008682.4	920	759.745	0.215463	4		ENSBTAT00000008682.4	920	773.548	0.371698	7		ENSBTAT00000008682.4	920	149	0	0		ENSBTAT00000008682.4	920	759.404	0.327036	6		ENSBTAT00000008682.4	920	153	0	0		ENSBTAT00000008682.4	920	762.894	0.63468	11		ENSBTAT00000008682.4	920	767.264	0.211298	4
ENSBTAT00000026376.5	1341	1154.94	0.322367	8		ENSBTAT00000026376.5	1341	1144.1	0.321929	9		ENSBTAT00000026376.5	1341	154	0	0		ENSBTAT00000026376.5	1341	1144.98	0.2479	7		ENSBTAT00000026376.5	1341	1147.16	0.0360822	1		ENSBTAT00000026376.5	1341	1160.25	0.0318178	1		ENSBTAT00000026376.5	1341	1148.45	0.229967	6		ENSBTAT00000026376.5	1341	1154.9	0.456225	13
ENSBTAT00000017493.3	1817	1665.07	63.4755	2271		ENSBTAT00000017493.3	1817	1658.17	68.488	2775		ENSBTAT00000017493.3	1817	1654.26	57.5309	2317		ENSBTAT00000017493.3	1817	1680.41	85.6869	3551		ENSBTAT00000017493.3	1817	1658.32	57.4335	2301		ENSBTAT00000017493.3	1817	1669.97	71.7789	3247		ENSBTAT00000017493.3	1817	1658.9	63.0454	2376		ENSBTAT00000017493.3	1817	1673.8	87.2453	3603
ENSBTAT00000061161.2	8601	8514.11	4.30187	787		ENSBTAT00000061161.2	8601	8516.08	2.75357	573		ENSBTAT00000061161.2	8601	8422.98	5.88601	1207		ENSBTAT00000061161.2	8601	8669.28	0.678208	145		ENSBTAT00000061161.2	8601	8508.1	6.20776	1276		ENSBTAT00000061161.2	8601	8535.01	0.718003	166		ENSBTAT00000061161.2	8601	8500.49	6.89224	1331		ENSBTAT00000061161.2	8601	8587.46	1.90204	403
ENSBTAT00000064842.1	3358	2809.16	1.91e-07	1.15e-05		ENSBTAT00000064842.1	3358	160	0	0		ENSBTAT00000064842.1	3358	154	0	0		ENSBTAT00000064842.1	3358	149	0	0		ENSBTAT00000064842.1	3358	155	0	0		ENSBTAT00000064842.1	3358	153	0	0		ENSBTAT00000064842.1	3358	154	0	0		ENSBTAT00000064842.1	3358	152	0	0
ENSBTAT00000026683.5	3319	2787.21	0.0166973	0.999988		ENSBTAT00000026683.5	3319	160	0	0		ENSBTAT00000026683.5	3319	154	0	0		ENSBTAT00000026683.5	3319	149	0	0		ENSBTAT00000026683.5	3319	155	0	0		ENSBTAT00000026683.5	3319	153	0	0		ENSBTAT00000026683.5	3319	154	0	0		ENSBTAT00000026683.5	3319	152	0	0
ENSBTAT00000019039.4	2365	2051.56	168.347	7421.07		ENSBTAT00000019039.4	2365	2081.25	155.914	7929.16		ENSBTAT00000019039.4	2365	2037.66	113.187	5615		ENSBTAT00000019039.4	2365	2103.58	105.747	5485.94		ENSBTAT00000019039.4	2365	2064.01	87.3761	4357		ENSBTAT00000019039.4	2365	2056.18	91.2797	5084.08		ENSBTAT00000019039.4	2365	2062.91	116.616	5465.28		ENSBTAT00000019039.4	2365	2063.4	88.5485	4508
ENSBTAT00000000244.5	1180	998.896	36.3876	781		ENSBTAT00000000244.5	1180	999.513	13.962	341		ENSBTAT00000000244.5	1180	983.321	29.5327	707		ENSBTAT00000000244.5	1180	1021.11	9.53056	240		ENSBTAT00000000244.5	1180	994.419	30.5106	733		ENSBTAT00000000244.5	1180	996.04	9.5253	257		ENSBTAT00000000244.5	1180	996.502	43.1561	977		ENSBTAT00000000244.5	1180	1002.65	9.53989	236
ENSBTAT00000020797.2	3518	3420.78	44.9483	3303.81		ENSBTAT00000020797.2	3518	3411.36	42.221	3519.44		ENSBTAT00000020797.2	3518	3412.55	45.6461	3792.31		ENSBTAT00000020797.2	3518	3433.89	36.3593	3079.1		ENSBTAT00000020797.2	3518	3417.06	45.2319	3734.05		ENSBTAT00000020797.2	3518	3422.31	35.8584	3324.21		ENSBTAT00000020797.2	3518	3419.49	44.5196	3458.49		ENSBTAT00000020797.2	3518	3438.86	40.779	3459.97
ENSBTAT00000035796.4	2395	2325.26	19.5945	979		ENSBTAT00000035796.4	2395	2308.32	12.3394	696		ENSBTAT00000035796.4	2395	2308.92	20.4761	1151		ENSBTAT00000035796.4	2395	2336.92	14.8702	857		ENSBTAT00000035796.4	2395	2314.61	23.7485	1328		ENSBTAT00000035796.4	2395	2315.36	20.4884	1285		ENSBTAT00000035796.4	2395	2321.05	29.5277	1557		ENSBTAT00000035796.4	2395	2332.11	14.6507	843
ENSBTAT00000001130.5	6648	6805.97	57.8909	8466		ENSBTAT00000001130.5	6648	6768.35	48.3775	8001		ENSBTAT00000001130.5	6648	6817.3	57.9498	9618		ENSBTAT00000001130.5	6648	6755.04	35.7824	5961		ENSBTAT00000001130.5	6648	6781.72	54.8214	8982		ENSBTAT00000001130.5	6648	6784.48	32.7351	6016		ENSBTAT00000001130.5	6648	6805.95	57.6579	8915		ENSBTAT00000001130.5	6648	6827.99	39.5035	6655
ENSBTAT00000061245.2	4421	4443.22	9.89065	944.28		ENSBTAT00000061245.2	4421	4415.32	12.6752	1367.52		ENSBTAT00000061245.2	4421	4409.24	9.49571	1019.32		ENSBTAT00000061245.2	4421	4455.06	14.6669	1611.44		ENSBTAT00000061245.2	4421	4415.94	10.6321	1134.29		ENSBTAT00000061245.2	4421	4420.47	11.4884	1375.64		ENSBTAT00000061245.2	4421	4431.21	11.8327	1191.19		ENSBTAT00000061245.2	4421	4452.72	16.063	1764.71
ENSBTAT00000002006.4	3254	3169.11	20.4526	1392.72		ENSBTAT00000002006.4	3254	3158.62	23.4313	1808.48		ENSBTAT00000002006.4	3254	3133.7	16.6555	1270.68		ENSBTAT00000002006.4	3254	3205.37	18.35	1450.56		ENSBTAT00000002006.4	3254	3153.55	15.9175	1212.71		ENSBTAT00000002006.4	3254	3158.48	17.2909	1479.36		ENSBTAT00000002006.4	3254	3161.12	16.5956	1191.81		ENSBTAT00000002006.4	3254	3184.6	20.1632	1584.29
ENSBTAT00000048910.1	1849	1540.11	143.749	4757		ENSBTAT00000048910.1	1849	1546.15	186.735	7055		ENSBTAT00000048910.1	1849	1577.13	34.144	1311		ENSBTAT00000048910.1	1849	1491.72	229.204	8432		ENSBTAT00000048910.1	1849	1526.74	31.6932	1169		ENSBTAT00000048910.1	1849	1577.11	242.926	10378		ENSBTAT00000048910.1	1849	1527.11	62.1449	2156		ENSBTAT00000048910.1	1849	1538.38	247.022	9376
ENSBTAT00000012241.3	910	150	0	0		ENSBTAT00000012241.3	910	160	0	0		ENSBTAT00000012241.3	910	154	0	0		ENSBTAT00000012241.3	910	149	0	0		ENSBTAT00000012241.3	910	155	0	0		ENSBTAT00000012241.3	910	784.562	0.0470538	1		ENSBTAT00000012241.3	910	153	0	0		ENSBTAT00000012241.3	910	151	0	0
ENSBTAT00000020406.5	3220	2843.96	3.86741	236.331		ENSBTAT00000020406.5	3220	2847.84	4.95934	345.11		ENSBTAT00000020406.5	3220	2873.69	4.98115	348.489		ENSBTAT00000020406.5	3220	2806.54	4.11399	284.745		ENSBTAT00000020406.5	3220	2826.23	4.82798	329.653		ENSBTAT00000020406.5	3220	2883.71	3.61464	282.354		ENSBTAT00000020406.5	3220	2826.91	5.04658	324.103		ENSBTAT00000020406.5	3220	2848.28	3.73352	262.374
ENSBTAT00000049669.2	1504	1390.47	0.0334705	1		ENSBTAT00000049669.2	1504	1378.76	0.178092	6		ENSBTAT00000049669.2	1504	1373.06	0.029915	1		ENSBTAT00000049669.2	1504	149	0	0		ENSBTAT00000049669.2	1504	155	0	0		ENSBTAT00000049669.2	1504	153	0	0		ENSBTAT00000049669.2	1504	1379.81	0.0638026	2		ENSBTAT00000049669.2	1504	1391.5	0.203889	7
ENSBTAT00000048901.2	794	638.093	59.6611	818		ENSBTAT00000048901.2	794	631.145	56.8011	876		ENSBTAT00000048901.2	794	643.916	39.741	623		ENSBTAT00000048901.2	794	625.109	29.4495	454		ENSBTAT00000048901.2	794	631.068	42.5026	648		ENSBTAT00000048901.2	794	641.4	36.4331	633		ENSBTAT00000048901.2	794	633.721	42.7172	615		ENSBTAT00000048901.2	794	638.449	43.3585	683
ENSBTAT00000055638.2	1143	908.827	123.555	2412.79		ENSBTAT00000055638.2	1143	906.365	71.3528	1580.27		ENSBTAT00000055638.2	1143	924.05	141.706	3187.89		ENSBTAT00000055638.2	1143	887.945	172.92	3786.63		ENSBTAT00000055638.2	1143	898.021	194.562	4221.13		ENSBTAT00000055638.2	1143	928.511	170.453	4287.16		ENSBTAT00000055638.2	1143	899.109	168.599	3443.82		ENSBTAT00000055638.2	1143	906.537	78.0346	1745.39
ENSBTAT00000054376.1	303	146	0	0		ENSBTAT00000054376.1	303	150	0	0		ENSBTAT00000054376.1	303	148	0	0		ENSBTAT00000054376.1	303	145	0	0		ENSBTAT00000054376.1	303	149	0	0		ENSBTAT00000054376.1	303	147	0	0		ENSBTAT00000054376.1	303	148	0	0		ENSBTAT00000054376.1	303	147	0	0
ENSBTAT00000024496.4	856	649.687	9.67056	135		ENSBTAT00000024496.4	856	646.99	3.98497	63		ENSBTAT00000024496.4	856	644.301	10.6465	167		ENSBTAT00000024496.4	856	656.446	1.35895	22		ENSBTAT00000024496.4	856	644.985	8.72782	136		ENSBTAT00000024496.4	856	652.079	1.81164	32		ENSBTAT00000024496.4	856	645.312	17.5985	258		ENSBTAT00000024496.4	856	653.384	3.97001	64
ENSBTAT00000008078.3	2667	2516.73	10.8627	587.424		ENSBTAT00000008078.3	2667	2516.73	12.5268	770.366		ENSBTAT00000008078.3	2667	2496.33	8.85761	538.317		ENSBTAT00000008078.3	2667	2551.14	10.2168	642.791		ENSBTAT00000008078.3	2667	2516.79	8.41657	511.76		ENSBTAT00000008078.3	2667	2507.91	7.96101	540.826		ENSBTAT00000008078.3	2667	2519.89	8.45908	484.26		ENSBTAT00000008078.3	2667	2526.33	9.51776	593.26
ENSBTAT00000026239.5	2392	2099.1	66.6467	3006		ENSBTAT00000026239.5	2392	2096.37	43.7868	2243		ENSBTAT00000026239.5	2392	2082.32	64.0298	3246		ENSBTAT00000026239.5	2392	2115.98	31.5233	1645		ENSBTAT00000026239.5	2392	2083.93	64.0166	3223		ENSBTAT00000026239.5	2392	2105.29	33.685	1921		ENSBTAT00000026239.5	2392	2086.6	62.9486	2984		ENSBTAT00000026239.5	2392	2106.74	30.3582	1578
ENSBTAT00000008080.5	2081	1964.55	0.165828	7		ENSBTAT00000008080.5	2081	1953.48	0.293293	14		ENSBTAT00000008080.5	2081	1944.77	0.0211208	1		ENSBTAT00000008080.5	2081	1992.92	0.203464	10		ENSBTAT00000008080.5	2081	1961.24	0.0422101	2		ENSBTAT00000008080.5	2081	1959.53	0.075358	4		ENSBTAT00000008080.5	2081	1962.59	0.0897132	4		ENSBTAT00000008080.5	2081	1976.96	0.143509	7
ENSBTAT00000064864.1	584	453.961	2.25154	21.9622		ENSBTAT00000064864.1	584	441.97	0.786189	8.49059		ENSBTAT00000064864.1	584	449.978	1.49689	16.3984		ENSBTAT00000064864.1	584	452.047	1.13125	12.6114		ENSBTAT00000064864.1	584	447.362	0	0		ENSBTAT00000064864.1	584	448.674	1.64907	20.0424		ENSBTAT00000064864.1	584	450.301	1.15131	11.7779		ENSBTAT00000064864.1	584	452.724	1.05887	11.8276
ENSBTAT00000020719.5	576	438.269	567.905	5348.04		ENSBTAT00000020719.5	576	427.71	406.317	4246.51		ENSBTAT00000020719.5	576	436.305	763.277	8107.6		ENSBTAT00000020719.5	576	433.293	357.523	3820.39		ENSBTAT00000020719.5	576	431.105	690.82	7195		ENSBTAT00000020719.5	576	434.859	393.138	4630.96		ENSBTAT00000020719.5	576	434.091	748.57	7382.22		ENSBTAT00000020719.5	576	437.284	446.024	4812.17
ENSBTAT00000056360.1	793	150	0	0		ENSBTAT00000056360.1	793	636.185	0.0643278	1		ENSBTAT00000056360.1	793	154	0	0		ENSBTAT00000056360.1	793	149	0	0		ENSBTAT00000056360.1	793	155	0	0		ENSBTAT00000056360.1	793	153	0	0		ENSBTAT00000056360.1	793	153	0	0		ENSBTAT00000056360.1	793	151	0	0
ENSBTAT00000010325.5	564	150	0	0		ENSBTAT00000010325.5	564	159	0	0		ENSBTAT00000010325.5	564	154	0	0		ENSBTAT00000010325.5	564	148	0	0		ENSBTAT00000010325.5	564	154	0	0		ENSBTAT00000010325.5	564	431.718	0.0855111	1		ENSBTAT00000010325.5	564	153	0	0		ENSBTAT00000010325.5	564	151	0	0
ENSBTAT00000006376.5	1499	1331.65	41.1695	1178		ENSBTAT00000006376.5	1499	1328.88	40.6507	1320		ENSBTAT00000006376.5	1499	1315.88	28.6866	919		ENSBTAT00000006376.5	1499	1364.47	28.7073	966		ENSBTAT00000006376.5	1499	1332.62	30.5326	983		ENSBTAT00000006376.5	1499	1336.8	34.4092	1246		ENSBTAT00000006376.5	1499	1329.88	28.6968	867		ENSBTAT00000006376.5	1499	1345.99	29.058	965
ENSBTAT00000024898.5	1914	1763.21	23.333	884		ENSBTAT00000024898.5	1914	1758.39	15.6865	674		ENSBTAT00000024898.5	1914	1752.57	32.3901	1382		ENSBTAT00000024898.5	1914	1783.18	11.1197	489		ENSBTAT00000024898.5	1914	1760.61	27.154	1155		ENSBTAT00000024898.5	1914	1767.35	13.995	670		ENSBTAT00000024898.5	1914	1760.24	30.6081	1224		ENSBTAT00000024898.5	1914	1774.41	12.4258	544
ENSBTAT00000028355.5	1833	1663.17	2.07537	74.1669		ENSBTAT00000028355.5	1833	1663.54	2.06864	84.0885		ENSBTAT00000028355.5	1833	1635.45	1.5598	62.105		ENSBTAT00000028355.5	1833	1687.27	1.03439	43.0419		ENSBTAT00000028355.5	1833	1647.88	1.55981	62.0982		ENSBTAT00000028355.5	1833	1653.25	1.16423	52.1382		ENSBTAT00000028355.5	1833	1654.83	1.67998	63.1581		ENSBTAT00000028355.5	1833	1663.95	1.63628	67.1765
ENSBTAT00000024149.5	2014	1780.91	0.10453	4		ENSBTAT00000024149.5	2014	1783.12	0.022951	1		ENSBTAT00000024149.5	2014	1815.49	0.135749	6		ENSBTAT00000024149.5	2014	1730.26	0.0468703	2		ENSBTAT00000024149.5	2014	1767.39	0.0468398	2		ENSBTAT00000024149.5	2014	153	0	0		ENSBTAT00000024149.5	2014	1771.26	0.149106	6		ENSBTAT00000024149.5	2014	1782.84	0.0227336	1
ENSBTAT00000006983.5	1665	150	0	0		ENSBTAT00000006983.5	1665	160	0	0		ENSBTAT00000006983.5	1665	154	0	0		ENSBTAT00000006983.5	1665	149	0	0		ENSBTAT00000006983.5	1665	155	0	0		ENSBTAT00000006983.5	1665	153	0	0		ENSBTAT00000006983.5	1665	154	0	0		ENSBTAT00000006983.5	1665	152	0	0
ENSBTAT00000025061.3	902	636.158	15.8751	217		ENSBTAT00000025061.3	902	635.659	13.9707	217		ENSBTAT00000025061.3	902	637.209	11.8609	184		ENSBTAT00000025061.3	902	641.479	6.63721	105		ENSBTAT00000025061.3	902	632.411	13.4175	205		ENSBTAT00000025061.3	902	648.748	7.28377	128		ENSBTAT00000025061.3	902	629.722	14.2596	204		ENSBTAT00000025061.3	902	638.51	9.39451	148
ENSBTAT00000028370.4	2585	2531.23	0.0183861	1		ENSBTAT00000028370.4	2585	160	0	0		ENSBTAT00000028370.4	2585	154	0	0		ENSBTAT00000028370.4	2585	149	0	0		ENSBTAT00000028370.4	2585	155	0	0		ENSBTAT00000028370.4	2585	153	0	0		ENSBTAT00000028370.4	2585	154	0	0		ENSBTAT00000028370.4	2585	152	0	0
ENSBTAT00000038768.3	1104	618.836	1.12807	15		ENSBTAT00000038768.3	1104	618.636	0.330763	5		ENSBTAT00000038768.3	1104	648.303	0.31679	5		ENSBTAT00000038768.3	1104	589.509	0.0687841	1		ENSBTAT00000038768.3	1104	155	0	0		ENSBTAT00000038768.3	1104	659.99	0.223741	4		ENSBTAT00000038768.3	1104	599.072	0.440858	6		ENSBTAT00000038768.3	1104	611.329	0.464091	7
ENSBTAT00000022456.3	3394	3419.43	0.816619	60		ENSBTAT00000022456.3	3394	3388.89	0.712485	59		ENSBTAT00000022456.3	3394	3419.56	0.144142	12		ENSBTAT00000022456.3	3394	3406.83	0.595111	50		ENSBTAT00000022456.3	3394	3411.05	0.157751	13		ENSBTAT00000022456.3	3394	3402.6	0.748618	69		ENSBTAT00000022456.3	3394	3422.01	0.411618	32		ENSBTAT00000022456.3	3394	3428.65	3.58179	303
ENSBTAT00000010745.3	1633	1436.31	13.7061	423		ENSBTAT00000010745.3	1633	1431.84	13.8621	485		ENSBTAT00000010745.3	1633	1424.2	10.7288	372		ENSBTAT00000010745.3	1633	1449.93	11.522	412		ENSBTAT00000010745.3	1633	1424.39	11.74	404		ENSBTAT00000010745.3	1633	1444.22	12.0396	471		ENSBTAT00000010745.3	1633	1424.89	11.8007	382		ENSBTAT00000010745.3	1633	1440.48	12.7741	454
ENSBTAT00000054447.2	1185	981.584	0.0474127	1		ENSBTAT00000054447.2	1185	160	0	0		ENSBTAT00000054447.2	1185	154	0	0		ENSBTAT00000054447.2	1185	149	0	0		ENSBTAT00000054447.2	1185	155	0	0		ENSBTAT00000054447.2	1185	153	0	0		ENSBTAT00000054447.2	1185	154	0	0		ENSBTAT00000054447.2	1185	152	0	0
ENSBTAT00000027017.4	1235	1079.75	8.5342	198		ENSBTAT00000027017.4	1235	1072.79	12.3979	325		ENSBTAT00000027017.4	1235	1068.73	5.49602	143		ENSBTAT00000027017.4	1235	1085.54	14.3065	383		ENSBTAT00000027017.4	1235	1066.84	4.57826	118		ENSBTAT00000027017.4	1235	1081.71	10.3408	303		ENSBTAT00000027017.4	1235	1070.39	6.25068	152		ENSBTAT00000027017.4	1235	1082.55	15.575	416
ENSBTAT00000061311.2	3020	2744.02	0.373128	22		ENSBTAT00000061311.2	3020	2767.33	0.384498	26		ENSBTAT00000061311.2	3020	2717.65	0.0151143	1		ENSBTAT00000061311.2	3020	2808.27	0.0866346	6		ENSBTAT00000061311.2	3020	2753.07	0.0902092	6		ENSBTAT00000061311.2	3020	2748.82	0.14773	11		ENSBTAT00000061311.2	3020	2749.43	0.112068	7		ENSBTAT00000061311.2	3020	2759.01	0.323184	22
ENSBTAT00000010748.2	1327	1217.92	22.2105	581.241		ENSBTAT00000010748.2	1327	1205.09	26.7055	786.395		ENSBTAT00000010748.2	1327	1189.36	22.8171	660.683		ENSBTAT00000010748.2	1327	1236.94	25.7812	786.453		ENSBTAT00000010748.2	1327	1198.47	20.7826	601.742		ENSBTAT00000010748.2	1327	1208.22	20.4957	670.792		ENSBTAT00000010748.2	1327	1205.74	25.9649	711.237		ENSBTAT00000010748.2	1327	1221.64	24.6606	743.306
ENSBTAT00000049635.2	782	662.548	128.686	1832		ENSBTAT00000049635.2	782	649.944	372.884	5922		ENSBTAT00000049635.2	782	654.746	6.64986	106		ENSBTAT00000049635.2	782	666.086	153.043	2514		ENSBTAT00000049635.2	782	655.173	6.00184	95		ENSBTAT00000049635.2	782	656.906	37.8773	674		ENSBTAT00000049635.2	782	658.421	14.574	218		ENSBTAT00000049635.2	782	664.07	191.583	3139
ENSBTAT00000002753.2	3399	3317.27	1.48712	106		ENSBTAT00000002753.2	3399	3307.04	0.686687	55.4903		ENSBTAT00000002753.2	3399	3277.87	2.05522	164.01		ENSBTAT00000002753.2	3399	3331.2	0.133897	11		ENSBTAT00000002753.2	3399	3286.36	1.95898	155.535		ENSBTAT00000002753.2	3399	3290.48	0.258042	23		ENSBTAT00000002753.2	3399	3302.32	1.80064	135.089		ENSBTAT00000002753.2	3399	3314.7	0.148154	12.1165
ENSBTAT00000053481.1	3397	3249.97	0	0		ENSBTAT00000053481.1	3397	3253.79	0.0567207	4.50972		ENSBTAT00000053481.1	3397	3210.37	0.370915	28.9901		ENSBTAT00000053481.1	3397	3272.76	0	0		ENSBTAT00000053481.1	3397	3225.05	0.134314	10.465		ENSBTAT00000053481.1	3397	3219.88	0	0		ENSBTAT00000053481.1	3397	3241.02	0.161768	11.911		ENSBTAT00000053481.1	3397	3237.96	0.086162	6.88346
ENSBTAT00000053586.2	3199	3069.63	0.0606451	4		ENSBTAT00000053586.2	3199	3062.21	0.0133643	1		ENSBTAT00000053586.2	3199	154	0	0		ENSBTAT00000053586.2	3199	149	0	0		ENSBTAT00000053586.2	3199	155	0	0		ENSBTAT00000053586.2	3199	3081.93	0.0119784	1		ENSBTAT00000053586.2	3199	3064.25	0.0287298	2		ENSBTAT00000053586.2	3199	152	0	0
ENSBTAT00000026838.4	1525	1238.7	38.6234	1028		ENSBTAT00000026838.4	1525	1249.43	28.136	859		ENSBTAT00000026838.4	1525	1244.35	30.9298	937		ENSBTAT00000026838.4	1525	1262.29	19.6272	610.997		ENSBTAT00000026838.4	1525	1249.06	26.8421	810		ENSBTAT00000026838.4	1525	1263.93	24.1256	826		ENSBTAT00000026838.4	1525	1240.19	38.403	1082		ENSBTAT00000026838.4	1525	1254.57	34.4062	1065
ENSBTAT00000010545.5	1140	150	0	0		ENSBTAT00000010545.5	1140	160	0	0		ENSBTAT00000010545.5	1140	154	0	0		ENSBTAT00000010545.5	1140	1017.38	0.0398561	1		ENSBTAT00000010545.5	1140	155	0	0		ENSBTAT00000010545.5	1140	994.886	0.0371064	1		ENSBTAT00000010545.5	1140	154	0	0		ENSBTAT00000010545.5	1140	1002.03	0.202241	5
ENSBTAT00000013897.4	4329	4021.43	29.7076	2567		ENSBTAT00000013897.4	4329	4050.37	26.1184	2585		ENSBTAT00000013897.4	4329	3997.57	21.5776	2100		ENSBTAT00000013897.4	4329	4128.04	25.2347	2569		ENSBTAT00000013897.4	4329	4055.35	19.4031	1901		ENSBTAT00000013897.4	4329	4059.62	19.4695	2141		ENSBTAT00000013897.4	4329	4032.89	22.5715	2068		ENSBTAT00000013897.4	4329	4073.65	24.4158	2454
ENSBTAT00000020761.4	4381	4409.84	0.738749	70		ENSBTAT00000020761.4	4381	4385.49	0.382602	41		ENSBTAT00000020761.4	4381	4330.78	0.161236	17		ENSBTAT00000020761.4	4381	4457.54	0.118257	13		ENSBTAT00000020761.4	4381	4359.9	0.142407	15		ENSBTAT00000020761.4	4381	4374.84	0.138811	16.45		ENSBTAT00000020761.4	4381	4382.06	0.7928	78.9252		ENSBTAT00000020761.4	4381	4421.5	0.232827	25.3994
ENSBTAT00000061346.2	3553	3535.16	0	0		ENSBTAT00000061346.2	3553	3514.03	0	0		ENSBTAT00000061346.2	3553	3477.61	0	0		ENSBTAT00000061346.2	3553	3576.33	0	0		ENSBTAT00000061346.2	3553	3502.07	0	0		ENSBTAT00000061346.2	3553	3511.82	0.110903	10.55		ENSBTAT00000061346.2	3553	3516.23	0.163675	13.0748		ENSBTAT00000061346.2	3553	3547.08	0.0982738	8.60061
ENSBTAT00000005830.3	2542	2397.58	4.19279	216		ENSBTAT00000005830.3	2542	2394.4	5.72572	335		ENSBTAT00000005830.3	2542	2379.53	2.14048	124		ENSBTAT00000005830.3	2542	2423.16	5.42178	324		ENSBTAT00000005830.3	2542	2391.43	2.35396	136		ENSBTAT00000005830.3	2542	2399.41	3.73873	243		ENSBTAT00000005830.3	2542	2393.14	2.81416	153		ENSBTAT00000005830.3	2542	2412.84	6.68551	398
ENSBTAT00000061569.2	4483	4274.13	4.81279	442		ENSBTAT00000061569.2	4483	4287.84	4.84849	508		ENSBTAT00000061569.2	4483	4233.95	4.63726	478		ENSBTAT00000061569.2	4483	4369.89	2.1342	230		ENSBTAT00000061569.2	4483	4286.05	4.30719	446		ENSBTAT00000061569.2	4483	4290.46	1.48855	173		ENSBTAT00000061569.2	4483	4278.34	4.57837	445		ENSBTAT00000061569.2	4483	4318.01	2.10254	224
ENSBTAT00000001846.3	2162	2093.53	54.8864	2469		ENSBTAT00000001846.3	2162	2075.29	44.1921	2241		ENSBTAT00000001846.3	2162	2090.43	34.7397	1768		ENSBTAT00000001846.3	2162	2084.66	31.8219	1636		ENSBTAT00000001846.3	2162	2082.16	30.813	1550		ENSBTAT00000001846.3	2162	2086.11	29.9423	1692		ENSBTAT00000001846.3	2162	2089.98	42.3542	2011		ENSBTAT00000001846.3	2162	2098.67	35.8438	1856
ENSBTAT00000054280.2	1657	1430.71	0	0		ENSBTAT00000054280.2	1657	1437.38	0	0		ENSBTAT00000054280.2	1657	1423.64	0	0		ENSBTAT00000054280.2	1657	1474.15	0	0		ENSBTAT00000054280.2	1657	1446.27	0	0		ENSBTAT00000054280.2	1657	1445.08	0	0		ENSBTAT00000054280.2	1657	1436.65	0	0		ENSBTAT00000054280.2	1657	1449.32	0	0
ENSBTAT00000003382.5	1651	1423.73	14.6771	449		ENSBTAT00000003382.5	1651	1430.6	10.756	376		ENSBTAT00000003382.5	1651	1416.89	8.72593	301		ENSBTAT00000003382.5	1651	1467.07	5.61079	203		ENSBTAT00000003382.5	1651	1439.44	11.6748	406		ENSBTAT00000003382.5	1651	1438.14	5.4163	211		ENSBTAT00000003382.5	1651	1429.86	10.4975	341		ENSBTAT00000003382.5	1651	1442.53	6.01269	214
ENSBTAT00000038770.2	1524	1408.95	22.4283	679		ENSBTAT00000038770.2	1524	1397.28	12.7991	437		ENSBTAT00000038770.2	1524	1414.08	29.6863	1022		ENSBTAT00000038770.2	1524	1398.15	6.52538	225		ENSBTAT00000038770.2	1524	1402.82	28.3851	962		ENSBTAT00000038770.2	1524	1409.24	6.05133	231		ENSBTAT00000038770.2	1524	1407.12	27.6534	884		ENSBTAT00000038770.2	1524	1411.78	7.55036	263
ENSBTAT00000023558.3	935	150	0	0		ENSBTAT00000023558.3	935	784.898	0.0521397	1		ENSBTAT00000023558.3	935	154	0	0		ENSBTAT00000023558.3	935	149	0	0		ENSBTAT00000023558.3	935	155	0	0		ENSBTAT00000023558.3	935	153	0	0		ENSBTAT00000023558.3	935	153	0	0		ENSBTAT00000023558.3	935	151	0	0
ENSBTAT00000005797.5	2723	150	0	0		ENSBTAT00000005797.5	2723	160	0	0		ENSBTAT00000005797.5	2723	154	0	0		ENSBTAT00000005797.5	2723	2553.37	0.0158805	1		ENSBTAT00000005797.5	2723	155	0	0		ENSBTAT00000005797.5	2723	153	0	0		ENSBTAT00000005797.5	2723	154	0	0		ENSBTAT00000005797.5	2723	2532.14	0.0160064	1
ENSBTAT00000017473.5	4304	4081.1	28.0872	2463		ENSBTAT00000017473.5	4304	4092.49	25.5497	2555		ENSBTAT00000017473.5	4304	4039.54	26.9562	2651		ENSBTAT00000017473.5	4304	4151.51	16.6825	1708		ENSBTAT00000017473.5	4304	4074.19	28.711	2826		ENSBTAT00000017473.5	4304	4093.74	13.6801	1517		ENSBTAT00000017473.5	4304	4072.88	28.2075	2610		ENSBTAT00000017473.5	4304	4114.94	22.3979	2274
ENSBTAT00000025518.4	2284	1872.95	28.9857	1166.51		ENSBTAT00000025518.4	2284	1878.81	23.0811	1059.64		ENSBTAT00000025518.4	2284	1922.59	45.265	2118.7		ENSBTAT00000025518.4	2284	1816.19	24.2095	1084.35		ENSBTAT00000025518.4	2284	1856.94	42.3147	1898.33		ENSBTAT00000025518.4	2284	1926.79	23.6893	1236.41		ENSBTAT00000025518.4	2284	1853.88	41.8845	1764.05		ENSBTAT00000025518.4	2284	1869.26	20.1828	930.832
ENSBTAT00000063144.1	1990	1625.42	1.96103	68.4898		ENSBTAT00000063144.1	1990	1629.2	1.41584	56.3647		ENSBTAT00000063144.1	1990	1667.86	3.23361	131.3		ENSBTAT00000063144.1	1990	1576.61	1.22554	47.6513		ENSBTAT00000063144.1	1990	1611.61	3.12489	121.669		ENSBTAT00000063144.1	1990	1671.02	0.985055	44.5883		ENSBTAT00000063144.1	1990	1609.52	4.56593	166.955		ENSBTAT00000063144.1	1990	1621.88	1.32865	53.1679
ENSBTAT00000050299.3	2344	150	0	0		ENSBTAT00000050299.3	2344	2172.57	0	0		ENSBTAT00000050299.3	2344	154	0	0		ENSBTAT00000050299.3	2344	149	0	0		ENSBTAT00000050299.3	2344	155	0	0		ENSBTAT00000050299.3	2344	2171.44	0	0		ENSBTAT00000050299.3	2344	154	0	0		ENSBTAT00000050299.3	2344	152	0	0
ENSBTAT00000013024.5	2243	150	0	0		ENSBTAT00000013024.5	2243	2058.17	0.0795352	4		ENSBTAT00000013024.5	2243	154	0	0		ENSBTAT00000013024.5	2243	149	0	0		ENSBTAT00000013024.5	2243	155	0	0		ENSBTAT00000013024.5	2243	2059.77	0.0179227	1		ENSBTAT00000013024.5	2243	154	0	0		ENSBTAT00000013024.5	2243	152	0	0
ENSBTAT00000009810.4	2232	150	0	0		ENSBTAT00000009810.4	2232	160	0	0		ENSBTAT00000009810.4	2232	154	0	0		ENSBTAT00000009810.4	2232	149	0	0		ENSBTAT00000009810.4	2232	155	0	0		ENSBTAT00000009810.4	2232	2164.65	0.0341087	2		ENSBTAT00000009810.4	2232	154	0	0		ENSBTAT00000009810.4	2232	152	0	0
ENSBTAT00000013121.5	2378	2057.18	71.1268	3144		ENSBTAT00000013121.5	2378	2053.41	199.778	10024		ENSBTAT00000013121.5	2378	2088.6	46.688	2374		ENSBTAT00000013121.5	2378	2021.63	311.653	15538		ENSBTAT00000013121.5	2378	2043.39	58.825	2904		ENSBTAT00000013121.5	2378	2092.97	293.15	16620		ENSBTAT00000013121.5	2378	2042.13	64.3193	2984		ENSBTAT00000013121.5	2378	2055.07	349.673	17730
ENSBTAT00000047384.3	1670	1576.28	1.6534	56		ENSBTAT00000047384.3	1670	1561.12	1.25831	48		ENSBTAT00000047384.3	1670	1553.39	2.11539	80		ENSBTAT00000047384.3	1670	1596.37	0.457211	18		ENSBTAT00000047384.3	1670	1564.67	1.93116	73		ENSBTAT00000047384.3	1670	1566.65	0.471282	20		ENSBTAT00000047384.3	1670	1569.13	2.55275	91		ENSBTAT00000047384.3	1670	1581.55	1.87077	73
ENSBTAT00000022956.4	2632	2416.04	12.3281	640		ENSBTAT00000022956.4	2632	2430.41	14.4811	860		ENSBTAT00000022956.4	2632	2397.99	8.75294	511		ENSBTAT00000022956.4	2632	2454.63	9.54816	578		ENSBTAT00000022956.4	2632	2416.58	9.95158	581		ENSBTAT00000022956.4	2632	2417.55	9.02474	591		ENSBTAT00000022956.4	2632	2418.27	9.86552	542		ENSBTAT00000022956.4	2632	2428.91	11.8475	710
ENSBTAT00000033461.2	956	150	0	0		ENSBTAT00000033461.2	956	160	0	0		ENSBTAT00000033461.2	956	154	0	0		ENSBTAT00000033461.2	956	149	0	0		ENSBTAT00000033461.2	956	808.239	0.614551	12		ENSBTAT00000033461.2	956	153	0	0		ENSBTAT00000033461.2	956	153	0	0		ENSBTAT00000033461.2	956	151	0	0
ENSBTAT00000064703.1	696	575.082	18.775	232		ENSBTAT00000064703.1	696	562.898	0.50892	7		ENSBTAT00000064703.1	696	556.197	658.965	8923		ENSBTAT00000064703.1	696	581.875	2.43903	35		ENSBTAT00000064703.1	696	558.679	880.402	11883		ENSBTAT00000064703.1	696	564.857	12.2869	188		ENSBTAT00000064703.1	696	565.42	269.047	3456		ENSBTAT00000064703.1	696	573.799	0.14127	2
ENSBTAT00000010381.5	1896	1772.84	414.352	15784		ENSBTAT00000010381.5	1896	1765.76	169.374	7308		ENSBTAT00000010381.5	1896	1759.99	787.854	33758		ENSBTAT00000010381.5	1896	1787	311.14	13712		ENSBTAT00000010381.5	1896	1768.3	1006.68	43006		ENSBTAT00000010381.5	1896	1761.52	463.302	22107		ENSBTAT00000010381.5	1896	1773.62	837.21	33734		ENSBTAT00000010381.5	1896	1776.42	208.376	9133
ENSBTAT00000026813.5	2601	2567.19	18.4911	1020		ENSBTAT00000026813.5	2601	2548.3	15.4974	965		ENSBTAT00000026813.5	2601	2563.33	16.8574	1052		ENSBTAT00000026813.5	2601	2553.22	10.1006	636		ENSBTAT00000026813.5	2601	2552.6	18.7128	1154		ENSBTAT00000026813.5	2601	2555.44	8.8267	611		ENSBTAT00000026813.5	2601	2562.74	20.0444	1167		ENSBTAT00000026813.5	2601	2574.53	11.4607	728
ENSBTAT00000018741.4	1740	1602.28	73.4568	2529		ENSBTAT00000018741.4	1740	1594.14	35.8377	1396		ENSBTAT00000018741.4	1740	1609.89	82.1049	3218		ENSBTAT00000018741.4	1740	1583.97	12.5949	492		ENSBTAT00000018741.4	1740	1592.51	67.6823	2604		ENSBTAT00000018741.4	1740	1605.68	14.7604	642		ENSBTAT00000018741.4	1740	1597.36	91.956	3337		ENSBTAT00000018741.4	1740	1605.88	15.7742	625
ENSBTAT00000026815.4	1225	1078.67	18.8785	437.556		ENSBTAT00000026815.4	1225	1072.74	12.0572	316.054		ENSBTAT00000026815.4	1225	1067.82	17.815	463.13		ENSBTAT00000026815.4	1225	1091.58	5.98066	161		ENSBTAT00000026815.4	1225	1074.14	14.5877	378.557		ENSBTAT00000026815.4	1225	1074.78	4.62445	134.635		ENSBTAT00000026815.4	1225	1076.06	15.9557	390.055		ENSBTAT00000026815.4	1225	1083.55	6.70382	179.222
ENSBTAT00000049801.2	585	448.603	0	0		ENSBTAT00000049801.2	585	437.643	0	0		ENSBTAT00000049801.2	585	438.649	0	0		ENSBTAT00000049801.2	585	456.854	0	0		ENSBTAT00000049801.2	585	441.673	0	0		ENSBTAT00000049801.2	585	444.833	0	0		ENSBTAT00000049801.2	585	443.815	0	0		ENSBTAT00000049801.2	585	449.681	0	0
ENSBTAT00000028346.4	2506	2319.97	2.74827	137		ENSBTAT00000028346.4	2506	2319.62	1.1997	68		ENSBTAT00000028346.4	2506	2355.06	1.16856	67		ENSBTAT00000028346.4	2506	2262.61	0.878142	49		ENSBTAT00000028346.4	2506	2306.54	1.34591	75		ENSBTAT00000028346.4	2506	2340.41	0.820227	52		ENSBTAT00000028346.4	2506	2313.32	2.09307	110		ENSBTAT00000028346.4	2506	2325.04	1.42943	82
ENSBTAT00000049153.3	2769	2278.77	15.6237	765		ENSBTAT00000049153.3	2769	2290.76	11.4157	639		ENSBTAT00000049153.3	2769	2340.08	6.03819	344		ENSBTAT00000049153.3	2769	2216.98	7.7733	425		ENSBTAT00000049153.3	2769	2261.08	6.59028	360		ENSBTAT00000049153.3	2769	2352.9	9.20994	587		ENSBTAT00000049153.3	2769	2253.54	10.2937	527		ENSBTAT00000049153.3	2769	2272.54	13.7685	772
ENSBTAT00000049169.3	2739	2256.67	0	0		ENSBTAT00000049169.3	2739	2268.01	0	0		ENSBTAT00000049169.3	2739	2316.56	0	0		ENSBTAT00000049169.3	2739	2196.05	0	0		ENSBTAT00000049169.3	2739	2239.13	0	0		ENSBTAT00000049169.3	2739	2328.98	0	0		ENSBTAT00000049169.3	2739	2231.86	0	0		ENSBTAT00000049169.3	2739	2250.65	0	0
ENSBTAT00000026034.2	1203	979.67	0.237527	5		ENSBTAT00000026034.2	1203	974.115	0.0840236	2		ENSBTAT00000026034.2	1203	154	0	0		ENSBTAT00000026034.2	1203	149	0	0		ENSBTAT00000026034.2	1203	155	0	0		ENSBTAT00000026034.2	1203	153	0	0		ENSBTAT00000026034.2	1203	971.909	0.0905796	2		ENSBTAT00000026034.2	1203	152	0	0
ENSBTAT00000009178.5	2713	2395.72	103.909	5348.93		ENSBTAT00000009178.5	2713	2422.79	94.5055	5594.88		ENSBTAT00000009178.5	2713	2369.09	145.638	8399.95		ENSBTAT00000009178.5	2713	2454.97	125.478	7596.91		ENSBTAT00000009178.5	2713	2399.4	131.482	7621.7		ENSBTAT00000009178.5	2713	2400.26	166.615	10833		ENSBTAT00000009178.5	2713	2398	129.191	7038.11		ENSBTAT00000009178.5	2713	2399.32	54.7789	3242.81
ENSBTAT00000054952.2	2188	1853.02	0	0		ENSBTAT00000054952.2	2188	1880.91	0	0		ENSBTAT00000054952.2	2188	1838.66	0	0		ENSBTAT00000054952.2	2188	1903.89	0	0		ENSBTAT00000054952.2	2188	1864.71	0	0		ENSBTAT00000054952.2	2188	1860.35	0	0		ENSBTAT00000054952.2	2188	1859.87	0	0		ENSBTAT00000054952.2	2188	1853.88	0	0
ENSBTAT00000009180.4	2173	1794.25	46.6647	1799.07		ENSBTAT00000009180.4	2173	1826.79	41.3575	1846.12		ENSBTAT00000009180.4	2173	1784.64	62.7076	2724.52		ENSBTAT00000009180.4	2173	1842.85	43.9866	1999.09		ENSBTAT00000009180.4	2173	1807.54	45.3481	1980.3		ENSBTAT00000009180.4	2173	1807.88	66.9367	3278.02		ENSBTAT00000009180.4	2173	1800.55	50.0642	2047.89		ENSBTAT00000009180.4	2173	1794.64	18.9749	840.188
ENSBTAT00000013637.4	1732	1592.88	5.75578	197		ENSBTAT00000013637.4	1732	1586.96	3.24927	126		ENSBTAT00000013637.4	1732	1569.35	4.76355	182		ENSBTAT00000013637.4	1732	1622.48	3.57383	143		ENSBTAT00000013637.4	1732	1583.9	3.76314	144		ENSBTAT00000013637.4	1732	1591.09	2.57543	111		ENSBTAT00000013637.4	1732	1586.94	2.60732	94		ENSBTAT00000013637.4	1732	1604.77	1.13653	45
ENSBTAT00000016092.4	627	150	0	0		ENSBTAT00000016092.4	627	159	0	0		ENSBTAT00000016092.4	627	154	0	0		ENSBTAT00000016092.4	627	148	0	0		ENSBTAT00000016092.4	627	155	0	0		ENSBTAT00000016092.4	627	153	0	0		ENSBTAT00000016092.4	627	153	0	0		ENSBTAT00000016092.4	627	151	0	0
ENSBTAT00000049479.3	1806	150	0	0		ENSBTAT00000049479.3	1806	160	0	0		ENSBTAT00000049479.3	1806	154	0	0		ENSBTAT00000049479.3	1806	149	0	0		ENSBTAT00000049479.3	1806	155	0	0		ENSBTAT00000049479.3	1806	153	0	0		ENSBTAT00000049479.3	1806	154	0	0		ENSBTAT00000049479.3	1806	152	0	0
ENSBTAT00000020550.5	3248	3050.07	0.091551	6		ENSBTAT00000020550.5	3248	3045.93	0.161229	12		ENSBTAT00000020550.5	3248	3090.13	0.0132924	1		ENSBTAT00000020550.5	3248	2996.82	0.0405919	3		ENSBTAT00000020550.5	3248	3039	0.0408608	3		ENSBTAT00000020550.5	3248	3078.87	0.0359709	3		ENSBTAT00000020550.5	3248	3043.7	0.159081	11		ENSBTAT00000020550.5	3248	3054.22	0.0132703	1
ENSBTAT00000010653.5	2118	2026.07	0.0918813	4		ENSBTAT00000010653.5	2118	2009.76	0.14254	7		ENSBTAT00000010653.5	2118	2014.37	0.0407821	2		ENSBTAT00000010653.5	2118	2021.27	0.120367	6		ENSBTAT00000010653.5	2118	2007.42	0.0824779	4		ENSBTAT00000010653.5	2118	153	0	0		ENSBTAT00000010653.5	2118	2016.75	0.0436521	2		ENSBTAT00000010653.5	2118	2026.76	0.0199976	1
ENSBTAT00000063039.1	5231	5132.06	4.49296	495.453		ENSBTAT00000063039.1	5231	5138.13	0.26284	33		ENSBTAT00000063039.1	5231	5038.71	224.599	27551.6		ENSBTAT00000063039.1	5231	5214.78	9.0112	1158.89		ENSBTAT00000063039.1	5231	5081.93	261.777	32139.7		ENSBTAT00000063039.1	5231	5108.57	15.1767	2100.16		ENSBTAT00000063039.1	5231	5104.94	103.429	11995.2		ENSBTAT00000063039.1	5231	5150.37	0.0944329	12
ENSBTAT00000047564.3	5054	4938.38	1.19259	126.547		ENSBTAT00000047564.3	5054	4945.78	0	0		ENSBTAT00000047564.3	5054	4851.91	103.642	12242.4		ENSBTAT00000047564.3	5054	5021.94	2.06795	256.114		ENSBTAT00000047564.3	5054	4894.96	155.297	18365.3		ENSBTAT00000047564.3	5054	4920.51	4.57535	609.835		ENSBTAT00000047564.3	5054	4914.52	46.2955	5168.84		ENSBTAT00000047564.3	5054	4958.32	0	0
ENSBTAT00000048851.3	5163	4772.79	18.5367	1901		ENSBTAT00000048851.3	5163	4797.54	19.6538	2304		ENSBTAT00000048851.3	5163	4792.69	14.2268	1660		ENSBTAT00000048851.3	5163	4798.44	17.9487	2124		ENSBTAT00000048851.3	5163	4787.14	13.9814	1617		ENSBTAT00000048851.3	5163	4817.69	21.2794	2777		ENSBTAT00000048851.3	5163	4777.58	15.5337	1686		ENSBTAT00000048851.3	5163	4801.58	15.7088	1861
ENSBTAT00000056644.2	2285	2209.77	12.4259	590		ENSBTAT00000056644.2	2285	2195.51	7.81016	419		ENSBTAT00000056644.2	2285	2179.97	11.0415	586		ENSBTAT00000056644.2	2285	2232.01	4.5054	248		ENSBTAT00000056644.2	2285	2193.2	12.7958	678		ENSBTAT00000056644.2	2285	2193.03	4.62924	275		ENSBTAT00000056644.2	2285	2202.47	13.83	692		ENSBTAT00000056644.2	2285	2215.68	7.40846	405
ENSBTAT00000003395.4	3414	3216	0.636735	44		ENSBTAT00000003395.4	3414	3219.72	1.04226	82		ENSBTAT00000003395.4	3414	3195.14	2.85393	222		ENSBTAT00000003395.4	3414	3291.67	0.418834	34		ENSBTAT00000003395.4	3414	3235.28	1.01072	79		ENSBTAT00000003395.4	3414	3244.47	0.512025	45		ENSBTAT00000003395.4	3414	3218.63	1.06672	78		ENSBTAT00000003395.4	3414	3256.95	1.0702	86
ENSBTAT00000063043.1	1536	150	0	0		ENSBTAT00000063043.1	1536	1190.8	0.034367	1		ENSBTAT00000063043.1	1536	154	0	0		ENSBTAT00000063043.1	1536	149	0	0		ENSBTAT00000063043.1	1536	155	0	0		ENSBTAT00000063043.1	1536	153	0	0		ENSBTAT00000063043.1	1536	154	0	0		ENSBTAT00000063043.1	1536	152	0	0
ENSBTAT00000038755.3	378	230.618	95.453	473		ENSBTAT00000038755.3	378	222.468	100.624	547		ENSBTAT00000038755.3	378	225.902	55.2756	304		ENSBTAT00000038755.3	378	232.452	62.7983	360		ENSBTAT00000038755.3	378	224.815	50.6318	275		ENSBTAT00000038755.3	378	228.809	49.6936	308		ENSBTAT00000038755.3	378	226.53	80.8339	416		ENSBTAT00000038755.3	378	230.062	60.2505	342
ENSBTAT00000006956.5	1535	1329.83	0.979905	28		ENSBTAT00000006956.5	1535	1330.19	0.830674	27		ENSBTAT00000006956.5	1535	1341.88	1.25502	41		ENSBTAT00000006956.5	1535	1308.44	0.309901	10		ENSBTAT00000006956.5	1535	1318.61	0.313906	10		ENSBTAT00000006956.5	1535	1343.84	0.27471	10		ENSBTAT00000006956.5	1535	1322.11	0.332934	10		ENSBTAT00000006956.5	1535	1332.46	0.638773	21
ENSBTAT00000022507.5	756	525.195	1.86089	21		ENSBTAT00000022507.5	756	518.739	0.788919	10		ENSBTAT00000022507.5	756	530.733	1.93483	25		ENSBTAT00000022507.5	756	518.594	0.703709	9		ENSBTAT00000022507.5	756	518.036	0.319607	4		ENSBTAT00000022507.5	756	535.104	0.827875	12		ENSBTAT00000022507.5	756	517.122	2.72385	32		ENSBTAT00000022507.5	756	522.023	0.931691	12
ENSBTAT00000049553.1	96	12	3.87829	1		ENSBTAT00000049553.1	96	12	0	0		ENSBTAT00000049553.1	96	12	0	0		ENSBTAT00000049553.1	96	12	0	0		ENSBTAT00000049553.1	96	12	0	0		ENSBTAT00000049553.1	96	12	3.07639	1		ENSBTAT00000049553.1	96	12	3.66813	1		ENSBTAT00000049553.1	96	12	0	0
ENSBTAT00000053205.2	1552	1258.39	34.2837	927		ENSBTAT00000053205.2	1552	1262.57	27.6163	852		ENSBTAT00000053205.2	1552	1272.82	28.2049	874		ENSBTAT00000053205.2	1552	1252.86	18.2863	565		ENSBTAT00000053205.2	1552	1256.89	30.2976	920		ENSBTAT00000053205.2	1552	1283.89	17.3673	604		ENSBTAT00000053205.2	1552	1252.22	28.5783	813		ENSBTAT00000053205.2	1552	1263.04	17.8096	555
ENSBTAT00000005554.5	2354	2037.33	48.4279	2120		ENSBTAT00000005554.5	2354	2036	43.5978	2169		ENSBTAT00000005554.5	2354	2052.24	52.6791	2632		ENSBTAT00000005554.5	2354	2012.36	26.3964	1310		ENSBTAT00000005554.5	2354	2018.28	48.9743	2388		ENSBTAT00000005554.5	2354	2062.38	25.8476	1444		ENSBTAT00000005554.5	2354	2019.52	42.1318	1933		ENSBTAT00000005554.5	2354	2035.76	26.7181	1342
ENSBTAT00000001339.4	3672	150	0	0		ENSBTAT00000001339.4	3672	160	0	0		ENSBTAT00000001339.4	3672	154	0	0		ENSBTAT00000001339.4	3672	149	0	0		ENSBTAT00000001339.4	3672	155	0	0		ENSBTAT00000001339.4	3672	153	0	0		ENSBTAT00000001339.4	3672	154	0	0		ENSBTAT00000001339.4	3672	152	0	0
ENSBTAT00000031344.4	1315	1080.12	49.0763	1139		ENSBTAT00000031344.4	1315	1084.45	55.4738	1470		ENSBTAT00000031344.4	1315	1080.29	30.342	798		ENSBTAT00000031344.4	1315	1101.96	38.4896	1046		ENSBTAT00000031344.4	1315	1086.29	27.9684	734		ENSBTAT00000031344.4	1315	1096.97	43.783	1301		ENSBTAT00000031344.4	1315	1080.2	30.7658	755		ENSBTAT00000031344.4	1315	1090.65	39.317	1058
ENSBTAT00000003868.5	3168	2872.27	29.8784	1844		ENSBTAT00000003868.5	3168	2897.67	33.6838	2385		ENSBTAT00000003868.5	3168	2846.78	21.0514	1459		ENSBTAT00000003868.5	3168	2943.72	23.9404	1738		ENSBTAT00000003868.5	3168	2882.77	20.9346	1458		ENSBTAT00000003868.5	3168	2882.88	20.079	1568		ENSBTAT00000003868.5	3168	2878.56	25.1851	1647		ENSBTAT00000003868.5	3168	2890.96	25.7121	1834
ENSBTAT00000020790.5	1342	150	0	0		ENSBTAT00000020790.5	1342	160	0	0		ENSBTAT00000020790.5	1342	154	0	0		ENSBTAT00000020790.5	1342	149	0	0		ENSBTAT00000020790.5	1342	155	0	0		ENSBTAT00000020790.5	1342	153	0	0		ENSBTAT00000020790.5	1342	154	0	0		ENSBTAT00000020790.5	1342	152	0	0
ENSBTAT00000032609.3	4407	4319.62	17.9457	1665.65		ENSBTAT00000032609.3	4407	4309.28	13.6248	1434.68		ENSBTAT00000032609.3	4407	4266.79	19.3088	2005.75		ENSBTAT00000032609.3	4407	4374.62	12.5749	1356.64		ENSBTAT00000032609.3	4407	4297.81	18.3239	1902.6		ENSBTAT00000032609.3	4407	4304.86	11.8916	1386.68		ENSBTAT00000032609.3	4407	4308.78	16.3477	1600.24		ENSBTAT00000032609.3	4407	4339.64	10.2775	1100.42
ENSBTAT00000005780.4	618	411.434	1.35739	12		ENSBTAT00000005780.4	618	407.917	1.70553	17		ENSBTAT00000005780.4	618	419.023	0.196052	2		ENSBTAT00000005780.4	618	401.738	0.302801	3		ENSBTAT00000005780.4	618	405.101	0.204354	2		ENSBTAT00000005780.4	618	153	0	0		ENSBTAT00000005780.4	618	404.93	1.19575	11		ENSBTAT00000005780.4	618	409.675	1.28613	13
ENSBTAT00000024154.4	2488	150	0	0		ENSBTAT00000024154.4	2488	160	0	0		ENSBTAT00000024154.4	2488	154	0	0		ENSBTAT00000024154.4	2488	149	0	0		ENSBTAT00000024154.4	2488	155	0	0		ENSBTAT00000024154.4	2488	153	0	0		ENSBTAT00000024154.4	2488	154	0	0		ENSBTAT00000024154.4	2488	152	0	0
ENSBTAT00000010614.5	6423	6260.66	4.51193	606.96		ENSBTAT00000010614.5	6423	6273.43	4.10007	628.513		ENSBTAT00000010614.5	6423	6190.55	3.66095	551.751		ENSBTAT00000010614.5	6423	6378.15	1.8278	287.505		ENSBTAT00000010614.5	6423	6256.37	3.9549	597.779		ENSBTAT00000010614.5	6423	6263.97	2.02051	342.838		ENSBTAT00000010614.5	6423	6257.13	6.13792	872.51		ENSBTAT00000010614.5	6423	6313.32	1.77829	277
ENSBTAT00000063481.1	6291	6074.46	0.260795	34.0396		ENSBTAT00000063481.1	6291	6094.8	0.258423	38.4865		ENSBTAT00000063481.1	6291	6005.86	0.364181	53.2492		ENSBTAT00000063481.1	6291	6188.43	0.0862284	13.1599		ENSBTAT00000063481.1	6291	6069.95	0.61523	90.2206		ENSBTAT00000063481.1	6291	6072.86	0.0435377	7.16203		ENSBTAT00000063481.1	6291	6071.87	0.30803	42.4902		ENSBTAT00000063481.1	6291	6115.39	0	0
ENSBTAT00000053810.2	6183	6037.39	0	0		ENSBTAT00000053810.2	6183	6046.77	0	0		ENSBTAT00000053810.2	6183	5967.32	0	0		ENSBTAT00000053810.2	6183	6146.98	0.0945635	14.3353		ENSBTAT00000053810.2	6183	6029.36	0	0		ENSBTAT00000053810.2	6183	6035.86	0	0		ENSBTAT00000053810.2	6183	6031.83	0	0		ENSBTAT00000053810.2	6183	6084.23	0	0
ENSBTAT00000027270.5	525	149	0	0		ENSBTAT00000027270.5	525	159	0	0		ENSBTAT00000027270.5	525	153	0	0		ENSBTAT00000027270.5	525	148	0	0		ENSBTAT00000027270.5	525	154	0	0		ENSBTAT00000027270.5	525	153	0	0		ENSBTAT00000027270.5	525	153	0	0		ENSBTAT00000027270.5	525	151	0	0
ENSBTAT00000066316.1	1086	150	0	0		ENSBTAT00000066316.1	1086	160	0	0		ENSBTAT00000066316.1	1086	860.332	0.0954868	2		ENSBTAT00000066316.1	1086	149	0	0		ENSBTAT00000066316.1	1086	155	0	0		ENSBTAT00000066316.1	1086	153	0	0		ENSBTAT00000066316.1	1086	154	0	0		ENSBTAT00000066316.1	1086	152	0	0
ENSBTAT00000049076.3	2216	2042.83	0.11391	5		ENSBTAT00000049076.3	2216	2042.07	0.0801623	4		ENSBTAT00000049076.3	2216	2020.37	17.4639	859		ENSBTAT00000049076.3	2216	2091.35	0.310221	16		ENSBTAT00000049076.3	2216	2046.38	23.4228	1158		ENSBTAT00000049076.3	2216	2051.66	0.449839	25		ENSBTAT00000049076.3	2216	2041.59	1.91888	89		ENSBTAT00000049076.3	2216	2067	0.0588248	3
ENSBTAT00000063403.1	1122	150	0	0		ENSBTAT00000063403.1	1122	160	0	0		ENSBTAT00000063403.1	1122	154	0	0		ENSBTAT00000063403.1	1122	149	0	0		ENSBTAT00000063403.1	1122	155	0	0		ENSBTAT00000063403.1	1122	153	0	0		ENSBTAT00000063403.1	1122	154	0	0		ENSBTAT00000063403.1	1122	962.137	0.0421253	1
ENSBTAT00000064491.1	594	150	0	0		ENSBTAT00000064491.1	594	159	0	0		ENSBTAT00000064491.1	594	154	0	0		ENSBTAT00000064491.1	594	148	0	0		ENSBTAT00000064491.1	594	154	0	0		ENSBTAT00000064491.1	594	153	0	0		ENSBTAT00000064491.1	594	153	0	0		ENSBTAT00000064491.1	594	151	0	0
ENSBTAT00000011009.4	1558	1353.78	50.1912	1460		ENSBTAT00000011009.4	1558	1357.34	32.0198	1062		ENSBTAT00000011009.4	1558	1344.75	73.5522	2408		ENSBTAT00000011009.4	1558	1388.73	22.3077	764		ENSBTAT00000011009.4	1558	1362.16	79.2799	2609		ENSBTAT00000011009.4	1558	1363.43	20.3613	752		ENSBTAT00000011009.4	1558	1357.93	70.6002	2178		ENSBTAT00000011009.4	1558	1375.09	20.7208	703
ENSBTAT00000056224.2	1509	1369.08	12.0676	355		ENSBTAT00000056224.2	1509	1359.95	11.5254	383		ENSBTAT00000056224.2	1509	1348.7	13.4917	443		ENSBTAT00000056224.2	1509	1402.5	8.76028	303		ENSBTAT00000056224.2	1509	1364.15	12.1371	400		ENSBTAT00000056224.2	1509	1374.36	7.41363	276		ENSBTAT00000056224.2	1509	1362.95	10.5607	327		ENSBTAT00000056224.2	1509	1381.96	7.39071	252
ENSBTAT00000032617.3	1245	1121.83	4.23152	102		ENSBTAT00000032617.3	1245	1111.61	2.94524	80		ENSBTAT00000032617.3	1245	1124.25	17.0622	467		ENSBTAT00000032617.3	1245	1108.28	2.23182	61		ENSBTAT00000032617.3	1245	1112.01	20.9192	562		ENSBTAT00000032617.3	1245	1120.47	3.98663	121		ENSBTAT00000032617.3	1245	1117.29	11.8979	302		ENSBTAT00000032617.3	1245	1123.26	1.73197	48
ENSBTAT00000064796.1	1125	150	0	0		ENSBTAT00000064796.1	1125	160	0	0		ENSBTAT00000064796.1	1125	154	0	0		ENSBTAT00000064796.1	1125	149	0	0		ENSBTAT00000064796.1	1125	155	0	0		ENSBTAT00000064796.1	1125	153	0	0		ENSBTAT00000064796.1	1125	154	0	0		ENSBTAT00000064796.1	1125	152	0	0
ENSBTAT00000020096.3	1149	965.392	71.652	1486.31		ENSBTAT00000020096.3	1149	968.104	67.7343	1602.32		ENSBTAT00000020096.3	1149	952.657	204.172	4735.35		ENSBTAT00000020096.3	1149	979.766	29.5498	714		ENSBTAT00000020096.3	1149	958.275	113.951	2638.1		ENSBTAT00000020096.3	1149	960.817	32.311	840.946		ENSBTAT00000020096.3	1149	963.006	107.036	2341.7		ENSBTAT00000020096.3	1149	967.32	54.8652	1309.44
ENSBTAT00000020692.4	868	557.551	26.3769	316		ENSBTAT00000020692.4	868	561.699	12.4587	171		ENSBTAT00000020692.4	868	560.655	32.3822	442		ENSBTAT00000020692.4	868	570.583	13.2182	186		ENSBTAT00000020692.4	868	564.033	27.2995	372		ENSBTAT00000020692.4	868	570.589	16.0454	248		ENSBTAT00000020692.4	868	557.463	28.8996	366		ENSBTAT00000020692.4	868	563.98	13.798	192
ENSBTAT00000016409.2	830	705.612	93.9877	1425		ENSBTAT00000016409.2	830	693.783	68.7792	1166		ENSBTAT00000016409.2	830	693.42	62.1382	1049		ENSBTAT00000016409.2	830	714.819	49.2382	868		ENSBTAT00000016409.2	830	697.139	54.5649	919		ENSBTAT00000016409.2	830	700.323	47.0734	893		ENSBTAT00000016409.2	830	700.287	73.2278	1165		ENSBTAT00000016409.2	830	707.426	56.2614	982
ENSBTAT00000008639.5	2123	1873.95	52.998	2134		ENSBTAT00000008639.5	2123	1884.98	33.3694	1537		ENSBTAT00000008639.5	2123	1871.18	73.6035	3353		ENSBTAT00000008639.5	2123	1918.47	27.4556	1299		ENSBTAT00000008639.5	2123	1891.24	68.9635	3151		ENSBTAT00000008639.5	2123	1899.11	30.4219	1565		ENSBTAT00000008639.5	2123	1878.97	68.4285	2921		ENSBTAT00000008639.5	2123	1899.13	23.1342	1084
ENSBTAT00000029279.5	1085	150	0	0		ENSBTAT00000029279.5	1085	893.857	0.045784	1		ENSBTAT00000029279.5	1085	886.125	0.0463538	1		ENSBTAT00000029279.5	1085	149	0	0		ENSBTAT00000029279.5	1085	155	0	0		ENSBTAT00000029279.5	1085	900.428	0.081998	2		ENSBTAT00000029279.5	1085	154	0	0		ENSBTAT00000029279.5	1085	908.94	0.0891815	2
ENSBTAT00000016640.5	841	599.586	1.08667	14		ENSBTAT00000016640.5	841	607.448	0.538968	8		ENSBTAT00000016640.5	841	587.839	0.908374	13		ENSBTAT00000016640.5	841	616.634	0.131517	2		ENSBTAT00000016640.5	841	594.969	0.973981	14		ENSBTAT00000016640.5	841	594.03	0.248584	4		ENSBTAT00000016640.5	841	598.441	2.64793	36		ENSBTAT00000016640.5	841	593.448	0.341482	5
ENSBTAT00000029276.4	1320	150	0	0		ENSBTAT00000029276.4	1320	160	0	0		ENSBTAT00000029276.4	1320	154	0	0		ENSBTAT00000029276.4	1320	1239.41	0.0327163	1		ENSBTAT00000029276.4	1320	155	0	0		ENSBTAT00000029276.4	1320	153	0	0		ENSBTAT00000029276.4	1320	154	0	0		ENSBTAT00000029276.4	1320	152	0	0
ENSBTAT00000009405.5	2890	2427.66	1.41862	74		ENSBTAT00000009405.5	2890	2435.91	3.44409	205		ENSBTAT00000009405.5	2890	2483.85	1.86867	113		ENSBTAT00000009405.5	2890	2359.39	2.09671	122		ENSBTAT00000009405.5	2890	2409.42	1.13383	66		ENSBTAT00000009405.5	2890	2485.59	2.39121	161		ENSBTAT00000009405.5	2890	2406.24	0.969535	53		ENSBTAT00000009405.5	2890	2425.56	1.88819	113
ENSBTAT00000061276.2	874	150	0	0		ENSBTAT00000061276.2	874	160	0	0		ENSBTAT00000061276.2	874	154	0	0		ENSBTAT00000061276.2	874	149	0	0		ENSBTAT00000061276.2	874	155	0	0		ENSBTAT00000061276.2	874	153	0	0		ENSBTAT00000061276.2	874	153	0	0		ENSBTAT00000061276.2	874	151	0	0
ENSBTAT00000024202.5	1292	1186.37	0.627657	16		ENSBTAT00000024202.5	1292	1175.73	0.313268	9		ENSBTAT00000024202.5	1292	1172.56	0.875758	25		ENSBTAT00000024202.5	1292	149	0	0		ENSBTAT00000024202.5	1292	1171.7	0.847834	24		ENSBTAT00000024202.5	1292	1178.61	0.125288	4		ENSBTAT00000024202.5	1292	1178.39	0.933849	25		ENSBTAT00000024202.5	1292	1190.83	0.0340352	1
ENSBTAT00000054262.2	2868	2769.16	10.2351	609		ENSBTAT00000054262.2	2868	2752.84	8.87514	597		ENSBTAT00000054262.2	2868	2761.64	15.0222	1010		ENSBTAT00000054262.2	2868	2751.24	5.58584	379		ENSBTAT00000054262.2	2868	2742.9	16.1922	1073		ENSBTAT00000054262.2	2868	2764.47	6.36983	477		ENSBTAT00000054262.2	2868	2755.52	15.6548	980		ENSBTAT00000054262.2	2868	2769.84	6.99445	478
ENSBTAT00000029273.5	1508	1268.62	16.7652	457		ENSBTAT00000029273.5	1508	1280.46	31.4494	984		ENSBTAT00000029273.5	1508	1259.66	6.32599	194		ENSBTAT00000029273.5	1508	1305.71	5.37253	173		ENSBTAT00000029273.5	1508	1277.73	4.14656	128		ENSBTAT00000029273.5	1508	1275.29	3.76319	130		ENSBTAT00000029273.5	1508	1275.21	7.76656	225		ENSBTAT00000029273.5	1508	1283.83	21.5306	682
ENSBTAT00000022028.5	2419	2302.02	20.5605	1017		ENSBTAT00000022028.5	2419	2293.04	26.3603	1477		ENSBTAT00000022028.5	2419	2277.72	8.81838	489		ENSBTAT00000022028.5	2419	2339.2	21.3908	1234		ENSBTAT00000022028.5	2419	2298.28	8.48272	471		ENSBTAT00000022028.5	2419	2303.39	20.8192	1299		ENSBTAT00000022028.5	2419	2296.48	11.4238	596		ENSBTAT00000022028.5	2419	2318.45	21.6422	1238
ENSBTAT00000061511.2	1011	553.828	51.764	616		ENSBTAT00000061511.2	1011	549.172	11.7742	158		ENSBTAT00000061511.2	1011	571.704	191.113	2660		ENSBTAT00000061511.2	1011	534.152	7.2876	96		ENSBTAT00000061511.2	1011	541.193	220.883	2888		ENSBTAT00000061511.2	1011	581.871	35.4021	558		ENSBTAT00000061511.2	1011	536.928	179.127	2185		ENSBTAT00000061511.2	1011	549.508	12.6125	171
ENSBTAT00000063250.1	1215	968.788	0.198513	4.13233		ENSBTAT00000063250.1	1215	981.324	0.177652	4.25991		ENSBTAT00000063250.1	1215	955.005	1.00439	23.3523		ENSBTAT00000063250.1	1215	994.13	1.71851	42.1325		ENSBTAT00000063250.1	1215	967.389	1.39716	32.6536		ENSBTAT00000063250.1	1215	964.455	0.940992	24.5836		ENSBTAT00000063250.1	1215	969.797	0.635438	14		ENSBTAT00000063250.1	1215	961.774	0.0844528	2.00404
ENSBTAT00000005489.4	3527	3189.88	29.4859	2021		ENSBTAT00000005489.4	3527	3225.78	34.1525	2692		ENSBTAT00000005489.4	3527	3182.28	30.0357	2327		ENSBTAT00000005489.4	3527	3250.69	23.3012	1868		ENSBTAT00000005489.4	3527	3216.68	27.9106	2169		ENSBTAT00000005489.4	3527	3191.86	21.0962	1824		ENSBTAT00000005489.4	3527	3212.73	28.4158	2074		ENSBTAT00000005489.4	3527	3203.78	23.1636	1831
ENSBTAT00000049486.1	2752	2418.98	143.525	7460		ENSBTAT00000049486.1	2752	2450.25	113.307	6784		ENSBTAT00000049486.1	2752	2420.2	108.178	6374		ENSBTAT00000049486.1	2752	2475.18	102.553	6260		ENSBTAT00000049486.1	2752	2447.41	94.3553	5579		ENSBTAT00000049486.1	2752	2444.41	99.6912	6601		ENSBTAT00000049486.1	2752	2435.2	113.786	6295		ENSBTAT00000049486.1	2752	2449.78	109.723	6632
ENSBTAT00000031174.4	615	150	0	0		ENSBTAT00000031174.4	615	159	0	0		ENSBTAT00000031174.4	615	154	0	0		ENSBTAT00000031174.4	615	148	0	0		ENSBTAT00000031174.4	615	154	0	0		ENSBTAT00000031174.4	615	153	0	0		ENSBTAT00000031174.4	615	153	0	0		ENSBTAT00000031174.4	615	151	0	0
ENSBTAT00000008831.3	1654	1422.52	26.762	818		ENSBTAT00000008831.3	1654	1430.21	22.6053	790		ENSBTAT00000008831.3	1654	1412.85	25.4967	877		ENSBTAT00000008831.3	1654	1447.01	19.1954	685		ENSBTAT00000008831.3	1654	1423.54	25.5586	879		ENSBTAT00000008831.3	1654	1425.99	19.261	744		ENSBTAT00000008831.3	1654	1423.1	32.3846	1047		ENSBTAT00000008831.3	1654	1430.1	20.5471	725
ENSBTAT00000023603.3	553	391.968	4.03693	34		ENSBTAT00000023603.3	553	386.454	4.44767	42		ENSBTAT00000023603.3	553	382.492	5.90636	55		ENSBTAT00000023603.3	553	400.419	0.50633	5		ENSBTAT00000023603.3	553	385.76	6.11609	57		ENSBTAT00000023603.3	553	387.836	0.285559	3		ENSBTAT00000023603.3	553	388.056	6.2387	55		ENSBTAT00000023603.3	553	391.146	0.932575	9
ENSBTAT00000055589.2	1557	1459.07	56.9675	1786		ENSBTAT00000055589.2	1557	1444.8	58.4066	2062		ENSBTAT00000055589.2	1557	1428.42	51.3577	1786		ENSBTAT00000055589.2	1557	1479.29	33.5236	1223		ENSBTAT00000055589.2	1557	1439.61	49.8852	1735		ENSBTAT00000055589.2	1557	1446.71	33.4537	1311		ENSBTAT00000055589.2	1557	1446.63	61.4945	2021		ENSBTAT00000055589.2	1557	1462.38	34.7828	1255
ENSBTAT00000038879.4	3780	3237.81	22.1931	1544		ENSBTAT00000038879.4	3780	3293.06	1.19304	96		ENSBTAT00000038879.4	3780	3221.33	43.3661	3401		ENSBTAT00000038879.4	3780	3311.22	2.17977	178		ENSBTAT00000038879.4	3780	3254.52	54.1674	4259		ENSBTAT00000038879.4	3780	3254.3	3.36915	297		ENSBTAT00000038879.4	3780	3247.97	96.0996	7091		ENSBTAT00000038879.4	3780	3237.94	2.41585	193
ENSBTAT00000003291.5	2955	150	0	0		ENSBTAT00000003291.5	2955	2908.46	0.0562832	4		ENSBTAT00000003291.5	2955	2901.74	0.0141554	1		ENSBTAT00000003291.5	2955	149	0	0		ENSBTAT00000003291.5	2955	2900.02	0.014273	1		ENSBTAT00000003291.5	2955	153	0	0		ENSBTAT00000003291.5	2955	2915.68	0.0301937	2		ENSBTAT00000003291.5	2955	152	0	0
ENSBTAT00000006190.3	2423	2256.42	51.8729	2515		ENSBTAT00000006190.3	2423	2243.11	48.4756	2657		ENSBTAT00000006190.3	2423	2235.64	41.5044	2259		ENSBTAT00000006190.3	2423	2272.06	44.4027	2488		ENSBTAT00000006190.3	2423	2241.26	35.8098	1939		ENSBTAT00000006190.3	2423	2250.4	36.4836	2224		ENSBTAT00000006190.3	2423	2247.13	44.9162	2293		ENSBTAT00000006190.3	2423	2262.24	56.937	3178
ENSBTAT00000022750.4	1497	1353.84	8.14711	237		ENSBTAT00000022750.4	1497	1348.06	9.77525	322		ENSBTAT00000022750.4	1497	1368.94	4.50076	150		ENSBTAT00000022750.4	1497	1323.92	4.01225	131		ENSBTAT00000022750.4	1497	1343.43	4.49837	146		ENSBTAT00000022750.4	1497	1360.76	4.80192	177		ENSBTAT00000022750.4	1497	1349.03	7.17841	220		ENSBTAT00000022750.4	1497	1357.53	11.7931	395
ENSBTAT00000003283.5	3178	2954.49	47.0201	2985		ENSBTAT00000003283.5	3178	2956.15	42.5005	3070		ENSBTAT00000003283.5	3178	2952.33	45.3698	3261		ENSBTAT00000003283.5	3178	2952.18	50.2847	3661		ENSBTAT00000003283.5	3178	2936.78	48.4704	3439		ENSBTAT00000003283.5	3178	2973.67	50.1174	4037		ENSBTAT00000003283.5	3178	2939.5	44.8637	2996		ENSBTAT00000003283.5	3178	2965.92	50.3841	3687
ENSBTAT00000056037.1	975	150	0	0		ENSBTAT00000056037.1	975	160	0	0		ENSBTAT00000056037.1	975	154	0	0		ENSBTAT00000056037.1	975	149	0	0		ENSBTAT00000056037.1	975	155	0	0		ENSBTAT00000056037.1	975	153	0	0		ENSBTAT00000056037.1	975	153	0	0		ENSBTAT00000056037.1	975	877.919	0	0
ENSBTAT00000026720.4	1443	1233.24	11.5854	307		ENSBTAT00000026720.4	1443	1237.17	8.79902	266		ENSBTAT00000026720.4	1443	1228.39	11.904	356		ENSBTAT00000026720.4	1443	1265.07	4.58353	143		ENSBTAT00000026720.4	1443	1244.03	10.6139	319		ENSBTAT00000026720.4	1443	1247.51	3.34394	113		ENSBTAT00000026720.4	1443	1236.09	9.82843	276		ENSBTAT00000026720.4	1443	1251.37	6.05672	187
ENSBTAT00000049113.2	1500	1341.6	23.5542	679		ENSBTAT00000049113.2	1500	1336.19	23.4608	766		ENSBTAT00000049113.2	1500	1322.75	18.5075	596		ENSBTAT00000049113.2	1500	1374.51	11.8888	403		ENSBTAT00000049113.2	1500	1338.84	15.7055	508		ENSBTAT00000049113.2	1500	1346.28	13.3542	487		ENSBTAT00000049113.2	1500	1337.53	17.8699	543		ENSBTAT00000049113.2	1500	1356.56	17.9264	600
ENSBTAT00000053074.2	1725	1385.04	63.5069	1890		ENSBTAT00000053074.2	1725	1415.03	63.2506	2187		ENSBTAT00000053074.2	1725	1390.31	65.0854	2203		ENSBTAT00000053074.2	1725	1440.31	40.2585	1430		ENSBTAT00000053074.2	1725	1418.62	62.1193	2129		ENSBTAT00000053074.2	1725	1406.77	37.4999	1429		ENSBTAT00000053074.2	1725	1404.89	67.4882	2154		ENSBTAT00000053074.2	1725	1410.73	44.5029	1549
ENSBTAT00000022619.2	692	543.974	76.2292	891		ENSBTAT00000022619.2	692	535.631	47.2176	618		ENSBTAT00000022619.2	692	535.383	89.5336	1167		ENSBTAT00000022619.2	692	553.196	40.8277	557		ENSBTAT00000022619.2	692	537.99	58.2479	757.073		ENSBTAT00000022619.2	692	543.793	47.3175	697		ENSBTAT00000022619.2	692	539.157	74.6312	914.134		ENSBTAT00000022619.2	692	546.632	53.3231	719.168
ENSBTAT00000049437.2	2244	2184.39	4.55937	214		ENSBTAT00000049437.2	2244	2168.96	4.151	220		ENSBTAT00000049437.2	2244	2181.47	4.9709	264		ENSBTAT00000049437.2	2244	2165.83	1.90965	102		ENSBTAT00000049437.2	2244	2166.83	3.89692	204		ENSBTAT00000049437.2	2244	2175.03	1.32389	78		ENSBTAT00000049437.2	2244	2177.45	4.6495	230		ENSBTAT00000049437.2	2244	2189.64	1.81398	98
ENSBTAT00000027741.3	981	572.258	0.243978	3		ENSBTAT00000027741.3	981	567.979	0.0720526	1		ENSBTAT00000027741.3	981	154	0	0		ENSBTAT00000027741.3	981	557.211	0.072771	1		ENSBTAT00000027741.3	981	155	0	0		ENSBTAT00000027741.3	981	601.199	0.12281	2		ENSBTAT00000027741.3	981	557.816	0.157821	2		ENSBTAT00000027741.3	981	152	0	0
ENSBTAT00000040181.3	868	733.943	4.88259	77		ENSBTAT00000040181.3	868	723.586	11.5943	205		ENSBTAT00000040181.3	868	717.157	0.0572751	1		ENSBTAT00000040181.3	868	749.113	0.0541291	1		ENSBTAT00000040181.3	868	155	0	0		ENSBTAT00000040181.3	868	730.623	0.505277	10		ENSBTAT00000040181.3	868	726.573	2.18097	36		ENSBTAT00000040181.3	868	737.607	5.32999	97
ENSBTAT00000015452.4	1719	1518.35	1.77778	58		ENSBTAT00000015452.4	1719	1524.54	2.63069	98		ENSBTAT00000015452.4	1719	1506	11.2916	414		ENSBTAT00000015452.4	1719	1553.18	1.67084	64		ENSBTAT00000015452.4	1719	1523.72	4.37359	161		ENSBTAT00000015452.4	1719	1525.87	1.40324	58		ENSBTAT00000015452.4	1719	1520.25	3.87987	134		ENSBTAT00000015452.4	1719	1533.46	3.06596	116
ENSBTAT00000020774.4	2564	2485.19	0.898882	48		ENSBTAT00000020774.4	2564	2466.61	0.696836	42		ENSBTAT00000020774.4	2564	2464.79	0.283301	17		ENSBTAT00000020774.4	2564	2491.76	0.488195	30		ENSBTAT00000020774.4	2564	2466.47	0.604148	36		ENSBTAT00000020774.4	2564	2471.7	0.253908	17		ENSBTAT00000020774.4	2564	2476.83	0.284348	16		ENSBTAT00000020774.4	2564	2489.46	0.683791	42
ENSBTAT00000028350.3	921	807.468	229.796	3987		ENSBTAT00000028350.3	921	793.517	166.892	3236		ENSBTAT00000028350.3	921	806.388	271.547	5331		ENSBTAT00000028350.3	921	803.754	170.922	3388		ENSBTAT00000028350.3	921	802.741	270.656	5249		ENSBTAT00000028350.3	921	802.036	197.785	4297		ENSBTAT00000028350.3	921	805.74	276.865	5068		ENSBTAT00000028350.3	921	808.037	147.467	2940
ENSBTAT00000021778.4	1137	988.123	48.6532	1033		ENSBTAT00000021778.4	1137	981.624	25.2644	606		ENSBTAT00000021778.4	1137	982.548	88.5843	2119		ENSBTAT00000021778.4	1137	1002.39	24.4331	604		ENSBTAT00000021778.4	1137	988.627	123.72	2955		ENSBTAT00000021778.4	1137	991.09	31.6612	850		ENSBTAT00000021778.4	1137	987.116	63.0087	1413		ENSBTAT00000021778.4	1137	996.674	22.854	562
ENSBTAT00000017174.5	2637	2587.8	3.00336	167		ENSBTAT00000017174.5	2637	2570.29	3.85315	242		ENSBTAT00000017174.5	2637	2572.79	19.0305	1192		ENSBTAT00000017174.5	2637	2592.87	3.26847	209		ENSBTAT00000017174.5	2637	2575.61	8.22823	512		ENSBTAT00000017174.5	2637	2573.7	2.94048	205		ENSBTAT00000017174.5	2637	2584.09	4.97395	292		ENSBTAT00000017174.5	2637	2593.97	4.48432	287
ENSBTAT00000025324.5	3008	2797.45	2.1461	129		ENSBTAT00000025324.5	3008	2796.7	0.512158	35		ENSBTAT00000025324.5	3008	2768.75	1.98793	134		ENSBTAT00000025324.5	3008	2836.91	0.0857599	6		ENSBTAT00000025324.5	3008	2779.83	1.355	91		ENSBTAT00000025324.5	3008	2815.32	0.249143	19		ENSBTAT00000025324.5	3008	2779.41	1.18778	75		ENSBTAT00000025324.5	3008	2813.67	0.0720239	5
ENSBTAT00000006807.4	855	738.268	0.882543	14		ENSBTAT00000006807.4	855	725.703	1.29703	23		ENSBTAT00000006807.4	855	154	0	0		ENSBTAT00000006807.4	855	745.49	0.108784	2		ENSBTAT00000006807.4	855	155	0	0		ENSBTAT00000006807.4	855	153	0	0		ENSBTAT00000006807.4	855	731.488	0.180526	3		ENSBTAT00000006807.4	855	151	0	0
ENSBTAT00000027024.3	2415	150	0	0		ENSBTAT00000027024.3	2415	160	0	0		ENSBTAT00000027024.3	2415	154	0	0		ENSBTAT00000027024.3	2415	149	0	0		ENSBTAT00000027024.3	2415	155	0	0		ENSBTAT00000027024.3	2415	153	0	0		ENSBTAT00000027024.3	2415	154	0	0		ENSBTAT00000027024.3	2415	1983.93	0.0408586	2
ENSBTAT00000031486.2	1229	1124.1	55.0642	1330		ENSBTAT00000031486.2	1229	1110.34	54.4387	1477		ENSBTAT00000031486.2	1229	1122.71	93.2937	2550		ENSBTAT00000031486.2	1229	1113.16	51.3983	1411		ENSBTAT00000031486.2	1229	1113.93	107.648	2897		ENSBTAT00000031486.2	1229	1117.74	47.1968	1429		ENSBTAT00000031486.2	1229	1119.56	99.7472	2537		ENSBTAT00000031486.2	1229	1125.02	56.345	1564
ENSBTAT00000061208.2	4608	150	0	0		ENSBTAT00000061208.2	4608	4198.74	0.00974681	1		ENSBTAT00000061208.2	4608	154	0	0		ENSBTAT00000061208.2	4608	149	0	0		ENSBTAT00000061208.2	4608	155	0	0		ENSBTAT00000061208.2	4608	153	0	0		ENSBTAT00000061208.2	4608	154	0	0		ENSBTAT00000061208.2	4608	152	0	0
ENSBTAT00000027650.4	1122	943.968	18.3896	373		ENSBTAT00000027650.4	1122	940.861	21.6179	497		ENSBTAT00000027650.4	1122	936.438	18.291	417		ENSBTAT00000027650.4	1122	972.229	12.3036	295		ENSBTAT00000027650.4	1122	950.836	17.9788	413		ENSBTAT00000027650.4	1122	953.143	13.3236	344		ENSBTAT00000027650.4	1122	944.302	22.7476	488		ENSBTAT00000027650.4	1122	956.77	21.435	506
ENSBTAT00000006812.4	1742	1594.06	4.37933	150		ENSBTAT00000006812.4	1742	1586.6	4.43652	172		ENSBTAT00000006812.4	1742	1604.49	3.35363	131		ENSBTAT00000006812.4	1742	1568.51	2.45593	95		ENSBTAT00000006812.4	1742	1581.17	3.29844	126		ENSBTAT00000006812.4	1742	1599.81	1.98451	86		ENSBTAT00000006812.4	1742	1587.23	4.46491	161		ENSBTAT00000006812.4	1742	1594.91	2.43959	96
ENSBTAT00000022002.3	2415	2260.3	16.3896	796		ENSBTAT00000022002.3	2415	2258.92	16.8305	929		ENSBTAT00000022002.3	2415	2235.16	17.752	966		ENSBTAT00000022002.3	2415	2306.94	12.7784	727		ENSBTAT00000022002.3	2415	2260.19	14.834	810		ENSBTAT00000022002.3	2415	2265.3	12.4506	764		ENSBTAT00000022002.3	2415	2257.53	15.5205	796		ENSBTAT00000022002.3	2415	2280.32	13.2949	748
ENSBTAT00000010797.5	2469	2278.74	21.1995	1038		ENSBTAT00000010797.5	2469	2266.22	20.2796	1123		ENSBTAT00000010797.5	2469	2248.14	13.3556	730.985		ENSBTAT00000010797.5	2469	2294.11	19.7962	1120		ENSBTAT00000010797.5	2469	2253.94	13.2774	723		ENSBTAT00000010797.5	2469	2268.65	17.2326	1059		ENSBTAT00000010797.5	2469	2262.32	23.9319	1230		ENSBTAT00000010797.5	2469	2281.76	24.6902	1390
ENSBTAT00000019282.5	1369	1278.68	48.5166	1333		ENSBTAT00000019282.5	1369	1263.06	58.4836	1805		ENSBTAT00000019282.5	1369	1266.44	44.6611	1377		ENSBTAT00000019282.5	1369	1282.12	35.6431	1127		ENSBTAT00000019282.5	1369	1268.19	45.2045	1385		ENSBTAT00000019282.5	1369	1267.55	34.0463	1169		ENSBTAT00000019282.5	1369	1273.93	54.075	1565		ENSBTAT00000019282.5	1369	1280.16	57.1152	1804
ENSBTAT00000061342.2	1128	150	0	0		ENSBTAT00000061342.2	1128	160	0	0		ENSBTAT00000061342.2	1128	154	0	0		ENSBTAT00000061342.2	1128	149	0	0		ENSBTAT00000061342.2	1128	155	0	0		ENSBTAT00000061342.2	1128	153	0	0		ENSBTAT00000061342.2	1128	154	0	0		ENSBTAT00000061342.2	1128	152	0	0
ENSBTAT00000004912.5	2999	2926.04	18.4342	1159		ENSBTAT00000004912.5	2999	2913.38	9.73458	693		ENSBTAT00000004912.5	2999	2894	26.7827	1887		ENSBTAT00000004912.5	2999	2960.38	15.7791	1152		ENSBTAT00000004912.5	2999	2913.15	26.2719	1849		ENSBTAT00000004912.5	2999	2916.53	15.6829	1239		ENSBTAT00000004912.5	2999	2919.65	16.6895	1107		ENSBTAT00000004912.5	2999	2942.03	7.60452	552
ENSBTAT00000013701.5	3645	3402.62	10.5317	770		ENSBTAT00000013701.5	3645	3419.57	8.95182	748		ENSBTAT00000013701.5	3645	3372.63	8.70798	715		ENSBTAT00000013701.5	3645	3469.45	6.54494	560		ENSBTAT00000013701.5	3645	3404.09	8.45086	695		ENSBTAT00000013701.5	3645	3416.35	6.79689	629		ENSBTAT00000013701.5	3645	3402.48	9.45689	731		ENSBTAT00000013701.5	3645	3431.72	5.84619	495
ENSBTAT00000016986.2	2709	150	0	0		ENSBTAT00000016986.2	2709	2644.59	0	0		ENSBTAT00000016986.2	2709	2668.73	0	0		ENSBTAT00000016986.2	2709	2648.56	0.0153098	1		ENSBTAT00000016986.2	2709	2655.48	0	0		ENSBTAT00000016986.2	2709	2656.15	0.0694927	5		ENSBTAT00000016986.2	2709	2663.8	0.0165244	1		ENSBTAT00000016986.2	2709	2671.03	0.030348	2
ENSBTAT00000066160.1	2097	150	0	0		ENSBTAT00000066160.1	2097	2006.44	0.0203965	1		ENSBTAT00000066160.1	2097	2026.55	0.0202685	1		ENSBTAT00000066160.1	2097	149	0	0		ENSBTAT00000066160.1	2097	2015.45	0.0205374	1		ENSBTAT00000066160.1	2097	2017.53	0	0		ENSBTAT00000066160.1	2097	154	0	0		ENSBTAT00000066160.1	2097	2028.3	0	0
ENSBTAT00000000029.3	2455	2402.65	27.4668	1418		ENSBTAT00000000029.3	2455	2380.23	19.1707	1115		ENSBTAT00000000029.3	2455	2399.71	27.1472	1586		ENSBTAT00000000029.3	2455	2388.87	9.45457	557		ENSBTAT00000000029.3	2455	2390.46	22.9431	1325		ENSBTAT00000000029.3	2455	2389.44	10.027	649		ENSBTAT00000000029.3	2455	2399.33	25.7941	1406		ENSBTAT00000000029.3	2455	2403.38	10.287	610
ENSBTAT00000004564.4	1485	1068.93	0.957848	22		ENSBTAT00000004564.4	1485	1057.12	0.619406	16		ENSBTAT00000004564.4	1485	1065.19	0.655544	17		ENSBTAT00000004564.4	1485	1064.79	0.79971	21		ENSBTAT00000004564.4	1485	1052.3	0.786699	20		ENSBTAT00000004564.4	1485	1075.97	0.274481	8		ENSBTAT00000004564.4	1485	1053.96	0.918805	22		ENSBTAT00000004564.4	1485	1065.95	0.380227	10
ENSBTAT00000003862.5	984	656.595	0.0708801	1		ENSBTAT00000003862.5	984	657.92	1.05744	17		ENSBTAT00000003862.5	984	154	0	0		ENSBTAT00000003862.5	984	635.81	0.318876	5		ENSBTAT00000003862.5	984	155	0	0		ENSBTAT00000003862.5	984	689.846	0.160543	3		ENSBTAT00000003862.5	984	153	0	0		ENSBTAT00000003862.5	984	651.955	1.36768	22
ENSBTAT00000050149.3	387	149	0	0		ENSBTAT00000050149.3	387	158	0	0		ENSBTAT00000050149.3	387	152	0	0		ENSBTAT00000050149.3	387	147	0	0		ENSBTAT00000050149.3	387	243.166	0.171257	1.00609		ENSBTAT00000050149.3	387	151	0	0		ENSBTAT00000050149.3	387	152	0	0		ENSBTAT00000050149.3	387	150	0	0
ENSBTAT00000013696.4	1982	1835.48	88.1103	3475		ENSBTAT00000013696.4	1982	1828.39	83.0622	3711		ENSBTAT00000013696.4	1982	1819.29	86.2239	3819		ENSBTAT00000013696.4	1982	1873.84	89.1761	4121		ENSBTAT00000013696.4	1982	1840.33	91.2036	4055		ENSBTAT00000013696.4	1982	1842.2	110.698	5524		ENSBTAT00000013696.4	1982	1834.35	120.341	5015		ENSBTAT00000013696.4	1982	1852.22	80.4821	3678
ENSBTAT00000018173.5	3194	2908.05	0.0160037	1		ENSBTAT00000018173.5	3194	160	0	0		ENSBTAT00000018173.5	3194	154	0	0		ENSBTAT00000018173.5	3194	149	0	0		ENSBTAT00000018173.5	3194	2909.46	0.0142267	1		ENSBTAT00000018173.5	3194	153	0	0		ENSBTAT00000018173.5	3194	2910.83	0.07561	5		ENSBTAT00000018173.5	3194	152	0	0
ENSBTAT00000024808.5	1934	1850.82	1.65959	66		ENSBTAT00000024808.5	1934	1835.01	1.96257	88		ENSBTAT00000024808.5	1934	1822.4	29.098	1291		ENSBTAT00000024808.5	1934	1870.42	1.756	81		ENSBTAT00000024808.5	1934	1831.58	11.3673	503		ENSBTAT00000024808.5	1934	1840.26	1.60484	80		ENSBTAT00000024808.5	1934	1839.78	3.32563	139		ENSBTAT00000024808.5	1934	1856.3	1.63754	75
ENSBTAT00000028605.5	1110	150	0	0		ENSBTAT00000028605.5	1110	160	0	0		ENSBTAT00000028605.5	1110	154	0	0		ENSBTAT00000028605.5	1110	149	0	0		ENSBTAT00000028605.5	1110	155	0	0		ENSBTAT00000028605.5	1110	153	0	0		ENSBTAT00000028605.5	1110	154	0	0		ENSBTAT00000028605.5	1110	152	0	0
ENSBTAT00000054451.2	1662	150	0	0		ENSBTAT00000054451.2	1662	160	0	0		ENSBTAT00000054451.2	1662	154	0	0		ENSBTAT00000054451.2	1662	149	0	0		ENSBTAT00000054451.2	1662	155	0	0		ENSBTAT00000054451.2	1662	153	0	0		ENSBTAT00000054451.2	1662	154	0	0		ENSBTAT00000054451.2	1662	152	0	0
ENSBTAT00000032575.3	1179	1048.34	1.15423	26		ENSBTAT00000032575.3	1179	1040.72	1.37631	35		ENSBTAT00000032575.3	1179	1048.55	1.80197	46		ENSBTAT00000032575.3	1179	1045.8	1.12441	29		ENSBTAT00000032575.3	1179	1044.68	1.18865	30		ENSBTAT00000032575.3	1179	1045.47	1.48306	42		ENSBTAT00000032575.3	1179	1047.88	1.68025	40		ENSBTAT00000032575.3	1179	1050.81	1.92853	50
ENSBTAT00000007421.4	1227	150	0	0		ENSBTAT00000007421.4	1227	160	0	0		ENSBTAT00000007421.4	1227	154	0	0		ENSBTAT00000007421.4	1227	149	0	0		ENSBTAT00000007421.4	1227	155	0	0		ENSBTAT00000007421.4	1227	153	0	0		ENSBTAT00000007421.4	1227	154	0	0		ENSBTAT00000007421.4	1227	152	0	0
ENSBTAT00000005529.3	2063	1638	0.937607	33		ENSBTAT00000005529.3	2063	1684.29	0.753226	31		ENSBTAT00000005529.3	2063	154	0	0		ENSBTAT00000005529.3	2063	1672.91	0.0727156	3		ENSBTAT00000005529.3	2063	1644.1	0.176233	7		ENSBTAT00000005529.3	2063	1638.43	0.0675951	3		ENSBTAT00000005529.3	2063	1646.64	0.5881	22		ENSBTAT00000005529.3	2063	1619.8	0.475414	19
ENSBTAT00000048906.1	941	793.288	11.7333	200		ENSBTAT00000048906.1	941	785.127	8.75691	168		ENSBTAT00000048906.1	941	780	6.63523	126		ENSBTAT00000048906.1	941	811.882	4.94448	99		ENSBTAT00000048906.1	941	788.929	7.76498	148		ENSBTAT00000048906.1	941	793.484	4.55943	98		ENSBTAT00000048906.1	941	788.684	8.98564	161		ENSBTAT00000048906.1	941	799.698	6.1832	122
ENSBTAT00000004156.3	6939	7037.4	2.24186	339		ENSBTAT00000004156.3	6939	7003.36	2.99773	513		ENSBTAT00000004156.3	6939	6944.05	0.455468	77		ENSBTAT00000004156.3	6939	7118.96	1.70877	300		ENSBTAT00000004156.3	6939	6994.42	0.60954	103		ENSBTAT00000004156.3	6939	7001.78	1.70301	323		ENSBTAT00000004156.3	6939	7014.53	1.14209	182		ENSBTAT00000004156.3	6939	7066.95	2.7701	483
ENSBTAT00000064876.1	492	356.396	21.8075	167		ENSBTAT00000064876.1	492	345.028	14.4706	122		ENSBTAT00000064876.1	492	347.57	16.0722	136		ENSBTAT00000064876.1	492	362.095	9.96658	89		ENSBTAT00000064876.1	492	349.518	15.9875	135		ENSBTAT00000064876.1	492	351.462	13.1297	125		ENSBTAT00000064876.1	492	351.823	18.6418	149		ENSBTAT00000064876.1	492	356.195	9.89946	87
ENSBTAT00000026200.3	2195	1843	47.4738	1880		ENSBTAT00000026200.3	2195	1856.57	123.859	5619		ENSBTAT00000026200.3	2195	1898	50.3811	2328		ENSBTAT00000026200.3	2195	1771.66	114.254	4992		ENSBTAT00000026200.3	2195	1827.58	49.1472	2170		ENSBTAT00000026200.3	2195	1894.05	117.803	6044		ENSBTAT00000026200.3	2195	1827.98	56.2747	2337		ENSBTAT00000026200.3	2195	1840.77	167.911	7626
ENSBTAT00000064181.1	1970	1641.21	0	0		ENSBTAT00000064181.1	1970	1652.62	0	0		ENSBTAT00000064181.1	1970	1689.68	0	0		ENSBTAT00000064181.1	1970	1579.24	0	0		ENSBTAT00000064181.1	1970	1628.01	0	0		ENSBTAT00000064181.1	1970	1686.4	0	0		ENSBTAT00000064181.1	1970	1628.02	0	0		ENSBTAT00000064181.1	1970	1639.2	0	0
ENSBTAT00000052762.2	948	150	0	0		ENSBTAT00000052762.2	948	160	0	0		ENSBTAT00000052762.2	948	154	0	0		ENSBTAT00000052762.2	948	149	0	0		ENSBTAT00000052762.2	948	155	0	0		ENSBTAT00000052762.2	948	153	0	0		ENSBTAT00000052762.2	948	153	0	0		ENSBTAT00000052762.2	948	840.664	0.0482122	1
ENSBTAT00000008936.1	1079	790.523	39.8071	676.165		ENSBTAT00000008936.1	1079	805.607	16.5371	325.538		ENSBTAT00000008936.1	1079	795.192	14.8824	288.114		ENSBTAT00000008936.1	1079	813.825	6.61489	132.762		ENSBTAT00000008936.1	1079	803.486	16.7823	325.771		ENSBTAT00000008936.1	1079	804.296	4.11819	89.7221		ENSBTAT00000008936.1	1079	797.587	22.0212	399.018		ENSBTAT00000008936.1	1079	801.693	11.5285	228.034
ENSBTAT00000018681.2	658	435.59	100.005	936		ENSBTAT00000018681.2	658	442.136	92.7458	1002		ENSBTAT00000018681.2	658	431.174	100.027	1050		ENSBTAT00000018681.2	658	450.19	78.3613	870		ENSBTAT00000018681.2	658	437.523	85.5233	904		ENSBTAT00000018681.2	658	433.455	91.045	1069		ENSBTAT00000018681.2	658	438.358	99.2098	988		ENSBTAT00000018681.2	658	431.775	76.4093	814
ENSBTAT00000050735.1	2230	2102.41	19.0594	861		ENSBTAT00000050735.1	2230	2094.01	11.003	563		ENSBTAT00000050735.1	2230	2091.09	29.1109	1482		ENSBTAT00000050735.1	2230	2118.45	5.89536	308		ENSBTAT00000050735.1	2230	2096.89	28.7608	1457		ENSBTAT00000050735.1	2230	2104.63	6.08663	347		ENSBTAT00000050735.1	2230	2098.01	28.2399	1346		ENSBTAT00000050735.1	2230	2113.28	6.30985	329
ENSBTAT00000002299.4	1972	150	0	0		ENSBTAT00000002299.4	1972	160	0	0		ENSBTAT00000002299.4	1972	154	0	0		ENSBTAT00000002299.4	1972	149	0	0		ENSBTAT00000002299.4	1972	155	0	0		ENSBTAT00000002299.4	1972	153	0	0		ENSBTAT00000002299.4	1972	154	0	0		ENSBTAT00000002299.4	1972	1102.62	0.0367583	1
ENSBTAT00000050255.3	2199	150	0	0		ENSBTAT00000050255.3	2199	160	0	0		ENSBTAT00000050255.3	2199	154	0	0		ENSBTAT00000050255.3	2199	149	0	0		ENSBTAT00000050255.3	2199	155	0	0		ENSBTAT00000050255.3	2199	153	0	0		ENSBTAT00000050255.3	2199	154	0	0		ENSBTAT00000050255.3	2199	152	0	0
ENSBTAT00000061305.2	7374	7472.26	0.080968	13		ENSBTAT00000061305.2	7374	7443.57	0.0824692	15		ENSBTAT00000061305.2	7374	7497.94	0.082173	15		ENSBTAT00000061305.2	7374	7392.32	0.0383969	7		ENSBTAT00000061305.2	7374	7436.6	0.0612259	11		ENSBTAT00000061305.2	7374	7465.45	0.02967	6		ENSBTAT00000061305.2	7374	7463.28	0.0884683	15		ENSBTAT00000061305.2	7374	7494.39	0.0432647	8
ENSBTAT00000031527.4	2272	150	0	0		ENSBTAT00000031527.4	2272	2050.22	0.019961	1		ENSBTAT00000031527.4	2272	154	0	0		ENSBTAT00000031527.4	2272	149	0	0		ENSBTAT00000031527.4	2272	155	0	0		ENSBTAT00000031527.4	2272	153	0	0		ENSBTAT00000031527.4	2272	154	0	0		ENSBTAT00000031527.4	2272	152	0	0
ENSBTAT00000016933.5	3252	3255.53	3.14501	220		ENSBTAT00000016933.5	3252	3229.42	2.23034	176		ENSBTAT00000016933.5	3252	3244.76	1.30387	103		ENSBTAT00000016933.5	3252	3237.84	2.36693	189		ENSBTAT00000016933.5	3252	3233.39	2.29146	179		ENSBTAT00000016933.5	3252	3234.45	2.43109	213		ENSBTAT00000016933.5	3252	3248.54	2.33059	172		ENSBTAT00000016933.5	3252	3259.12	1.45501	117
ENSBTAT00000049418.3	1821	150	0	0		ENSBTAT00000049418.3	1821	160	0	0		ENSBTAT00000049418.3	1821	154	0	0		ENSBTAT00000049418.3	1821	149	0	0		ENSBTAT00000049418.3	1821	155	0	0		ENSBTAT00000049418.3	1821	153	0	0		ENSBTAT00000049418.3	1821	154	0	0		ENSBTAT00000049418.3	1821	152	0	0
ENSBTAT00000024803.5	1364	970.302	4.74843	99		ENSBTAT00000024803.5	1364	969.456	4.43244	105		ENSBTAT00000024803.5	1364	994.135	4.66888	113		ENSBTAT00000024803.5	1364	952.025	3.2796	77		ENSBTAT00000024803.5	1364	959.235	2.97742	69		ENSBTAT00000024803.5	1364	1008.39	3.0752	84		ENSBTAT00000024803.5	1364	951.949	3.00556	65		ENSBTAT00000024803.5	1364	964.003	3.69985	88
ENSBTAT00000021443.4	1509	1344.47	8.03078	232		ENSBTAT00000021443.4	1509	1335.9	6.3413	207		ENSBTAT00000021443.4	1509	1342.9	11.5924	379		ENSBTAT00000021443.4	1509	1340.2	2.48097	82		ENSBTAT00000021443.4	1509	1332.49	10.4995	338		ENSBTAT00000021443.4	1509	1349.68	2.46169	90		ENSBTAT00000021443.4	1509	1335.57	8.70089	264		ENSBTAT00000021443.4	1509	1345.54	2.86158	95
ENSBTAT00000026466.3	894	150	0	0		ENSBTAT00000026466.3	894	160	0	0		ENSBTAT00000026466.3	894	154	0	0		ENSBTAT00000026466.3	894	149	0	0		ENSBTAT00000026466.3	894	155	0	0		ENSBTAT00000026466.3	894	153	0	0		ENSBTAT00000026466.3	894	153	0	0		ENSBTAT00000026466.3	894	151	0	0
ENSBTAT00000016989.5	2282	2127.63	0.28436	13		ENSBTAT00000016989.5	2282	2125.37	0.0577655	3		ENSBTAT00000016989.5	2282	2157.84	0.114212	6		ENSBTAT00000016989.5	2282	149	0	0		ENSBTAT00000016989.5	2282	2112	0.039197	2		ENSBTAT00000016989.5	2282	2142.54	0.0861516	5		ENSBTAT00000016989.5	2282	2120.42	0.498214	24		ENSBTAT00000016989.5	2282	2134.03	0.056977	3
ENSBTAT00000040276.3	4419	3565.25	34.6042	2650.93		ENSBTAT00000040276.3	4419	3644.8	32.1548	2863.77		ENSBTAT00000040276.3	4419	3620.94	31.1286	2744.1		ENSBTAT00000040276.3	4419	3592.6	28.8531	2556.37		ENSBTAT00000040276.3	4419	3599.94	32.3635	2814.71		ENSBTAT00000040276.3	4419	3646.16	51.5392	5090.39		ENSBTAT00000040276.3	4419	3578.93	36.1324	2937.81		ENSBTAT00000040276.3	4419	3579.3	47.257	4173.35
ENSBTAT00000013674.5	4720	4634.66	0.0301249	3		ENSBTAT00000013674.5	4720	4626.49	0.0707653	8		ENSBTAT00000013674.5	4720	4672.77	0.158226	18		ENSBTAT00000013674.5	4720	4562.69	0.0710963	8		ENSBTAT00000013674.5	4720	4611.97	0.170523	19		ENSBTAT00000013674.5	4720	4651.83	0.0555516	7		ENSBTAT00000013674.5	4720	4626.49	0.104657	11		ENSBTAT00000013674.5	4720	4647.66	0.0523236	6
ENSBTAT00000026428.4	417	276.016	9.9481	59		ENSBTAT00000026428.4	417	265.838	7.23541	47		ENSBTAT00000026428.4	417	269.263	12.8139	84		ENSBTAT00000026428.4	417	281.434	7.34804	51		ENSBTAT00000026428.4	417	270.571	10.4026	68		ENSBTAT00000026428.4	417	273.296	5.2681	39		ENSBTAT00000026428.4	417	272.106	13.4266	83		ENSBTAT00000026428.4	417	276.491	6.44987	44
ENSBTAT00000053102.2	1824	150	0	0		ENSBTAT00000053102.2	1824	160	0	0		ENSBTAT00000053102.2	1824	154	0	0		ENSBTAT00000053102.2	1824	149	0	0		ENSBTAT00000053102.2	1824	155	0	0		ENSBTAT00000053102.2	1824	153	0	0		ENSBTAT00000053102.2	1824	154	0	0		ENSBTAT00000053102.2	1824	152	0	0
ENSBTAT00000036795.4	1978	1932.2	2002.7	83147		ENSBTAT00000036795.4	1978	1912.08	1239.43	57909		ENSBTAT00000036795.4	1978	1920.1	2957.58	138255		ENSBTAT00000036795.4	1978	1928.38	4250.3	202131		ENSBTAT00000036795.4	1978	1916.74	4317.38	199925		ENSBTAT00000036795.4	1978	1917.03	5718.7	296965		ENSBTAT00000036795.4	1978	1926.67	2465.94	107935		ENSBTAT00000036795.4	1978	1935.56	2247.88	107349
ENSBTAT00000047463.3	661	516.028	95.9601	1064		ENSBTAT00000047463.3	661	506.507	65.9305	816		ENSBTAT00000047463.3	661	507.212	82.9259	1024		ENSBTAT00000047463.3	661	528.019	54.4471	709		ENSBTAT00000047463.3	661	512.037	79.5446	984		ENSBTAT00000047463.3	661	515.643	55.6997	778		ENSBTAT00000047463.3	661	512.304	88.0689	1025		ENSBTAT00000047463.3	661	519.445	53.4479	685
ENSBTAT00000004318.2	1258	150	0	0		ENSBTAT00000004318.2	1258	160	0	0		ENSBTAT00000004318.2	1258	154	0	0		ENSBTAT00000004318.2	1258	149	0	0		ENSBTAT00000004318.2	1258	155	0	0		ENSBTAT00000004318.2	1258	153	0	0		ENSBTAT00000004318.2	1258	154	0	0		ENSBTAT00000004318.2	1258	152	0	0
ENSBTAT00000024811.2	1402	1191.85	0.0390482	1		ENSBTAT00000024811.2	1402	160	0	0		ENSBTAT00000024811.2	1402	154	0	0		ENSBTAT00000024811.2	1402	149	0	0		ENSBTAT00000024811.2	1402	155	0	0		ENSBTAT00000024811.2	1402	153	0	0		ENSBTAT00000024811.2	1402	154	0	0		ENSBTAT00000024811.2	1402	152	0	0
ENSBTAT00000052269.2	846	150	0	0		ENSBTAT00000052269.2	846	160	0	0		ENSBTAT00000052269.2	846	154	0	0		ENSBTAT00000052269.2	846	149	0	0		ENSBTAT00000052269.2	846	155	0	0		ENSBTAT00000052269.2	846	153	0	0		ENSBTAT00000052269.2	846	153	0	0		ENSBTAT00000052269.2	846	151	0	0
ENSBTAT00000004567.3	1123	977.747	26.0365	547		ENSBTAT00000004567.3	1123	969.252	26.2625	622		ENSBTAT00000004567.3	1123	972.886	28.5829	677		ENSBTAT00000004567.3	1123	969.382	25.1814	602		ENSBTAT00000004567.3	1123	963.53	27.5795	642		ENSBTAT00000004567.3	1123	975.372	23.9961	634		ENSBTAT00000004567.3	1123	968.815	34.1667	752		ENSBTAT00000004567.3	1123	975.513	28.1693	678
ENSBTAT00000008123.5	897	150	0	0		ENSBTAT00000008123.5	897	160	0	0		ENSBTAT00000008123.5	897	154	0	0		ENSBTAT00000008123.5	897	149	0	0		ENSBTAT00000008123.5	897	155	0	0		ENSBTAT00000008123.5	897	153	0	0		ENSBTAT00000008123.5	897	153	0	0		ENSBTAT00000008123.5	897	151	0	0
ENSBTAT00000016504.5	2022	1958.18	13.0479	549		ENSBTAT00000016504.5	2022	1942.39	14.2848	678		ENSBTAT00000016504.5	2022	1926.57	35.3705	1659		ENSBTAT00000016504.5	2022	1969.82	14.5742	708		ENSBTAT00000016504.5	2022	1933.88	20.9327	978		ENSBTAT00000016504.5	2022	1937.43	17.1109	898		ENSBTAT00000016504.5	2022	1945.83	22.8703	1011		ENSBTAT00000016504.5	2022	1960.7	12.2168	591
ENSBTAT00000021172.4	1341	973.771	5.11386	107		ENSBTAT00000021172.4	1341	1006.76	2.27637	56		ENSBTAT00000021172.4	1341	975.122	3.66471	87		ENSBTAT00000021172.4	1341	1012.43	1.24158	31		ENSBTAT00000021172.4	1341	993.487	4.29133	103		ENSBTAT00000021172.4	1341	980.005	1.65747	44		ENSBTAT00000021172.4	1341	989.098	6.31939	142		ENSBTAT00000021172.4	1341	975.923	1.74427	42
ENSBTAT00000027375.4	759	150	0	0		ENSBTAT00000027375.4	759	159	0	0		ENSBTAT00000027375.4	759	154	0	0		ENSBTAT00000027375.4	759	148	0	0		ENSBTAT00000027375.4	759	155	0	0		ENSBTAT00000027375.4	759	153	0	0		ENSBTAT00000027375.4	759	153	0	0		ENSBTAT00000027375.4	759	151	0	0
ENSBTAT00000023197.5	3022	2719.09	98.6217	5762		ENSBTAT00000023197.5	3022	2746.64	90.7994	6094		ENSBTAT00000023197.5	3022	2672.3	93.9153	6110		ENSBTAT00000023197.5	3022	2776.91	152.826	10466		ENSBTAT00000023197.5	3022	2701.71	99.6305	6503		ENSBTAT00000023197.5	3022	2705.7	120.941	8864		ENSBTAT00000023197.5	3022	2712.43	99.9488	6159		ENSBTAT00000023197.5	3022	2704.98	133.594	8916
ENSBTAT00000065102.1	204	72	0	0		ENSBTAT00000065102.1	204	68	0	0		ENSBTAT00000065102.1	204	72	0	0		ENSBTAT00000065102.1	204	72	0	0		ENSBTAT00000065102.1	204	71	0	0		ENSBTAT00000065102.1	204	72	0	0		ENSBTAT00000065102.1	204	72	0	0		ENSBTAT00000065102.1	204	72	0	0
ENSBTAT00000005897.5	2827	2651.02	27.9831	1594		ENSBTAT00000005897.5	2827	2642.61	26.2184	1693		ENSBTAT00000005897.5	2827	2678.2	28.91	1885		ENSBTAT00000005897.5	2827	2609.21	23.9948	1544		ENSBTAT00000005897.5	2827	2637.35	30.7613	1960		ENSBTAT00000005897.5	2827	2669.36	24.133	1745		ENSBTAT00000005897.5	2827	2642.67	29.3654	1763		ENSBTAT00000005897.5	2827	2656.92	29.8381	1956
ENSBTAT00000056645.2	1608	150	0	0		ENSBTAT00000056645.2	1608	1475.92	0	0		ENSBTAT00000056645.2	1608	154	0	0		ENSBTAT00000056645.2	1608	1516.99	0	0		ENSBTAT00000056645.2	1608	155	0	0		ENSBTAT00000056645.2	1608	153	0	0		ENSBTAT00000056645.2	1608	154	0	0		ENSBTAT00000056645.2	1608	1496.63	2.35586e-09	8.69928e-08
ENSBTAT00000000766.5	1587	150	0	0		ENSBTAT00000000766.5	1587	1455.42	0	0		ENSBTAT00000000766.5	1587	154	0	0		ENSBTAT00000000766.5	1587	1495.95	0	0		ENSBTAT00000000766.5	1587	155	0	0		ENSBTAT00000000766.5	1587	153	0	0		ENSBTAT00000000766.5	1587	154	0	0		ENSBTAT00000000766.5	1587	1475.92	0.0549223	2
ENSBTAT00000052571.2	1137	150	0	0		ENSBTAT00000052571.2	1137	999.772	0.0409337	1		ENSBTAT00000052571.2	1137	154	0	0		ENSBTAT00000052571.2	1137	1030.75	0.0393392	1		ENSBTAT00000052571.2	1137	155	0	0		ENSBTAT00000052571.2	1137	153	0	0		ENSBTAT00000052571.2	1137	154	0	0		ENSBTAT00000052571.2	1137	1016.23	0	0
ENSBTAT00000007087.4	1880	1575.91	38.2889	1296.53		ENSBTAT00000007087.4	1880	1600.2	33.2712	1300.96		ENSBTAT00000007087.4	1880	1562.85	36.3678	1383.74		ENSBTAT00000007087.4	1880	1614.59	36.8171	1466		ENSBTAT00000007087.4	1880	1583.36	38.3176	1465.76		ENSBTAT00000007087.4	1880	1577.35	41.84	1787.72		ENSBTAT00000007087.4	1880	1582.12	43.2754	1555.44		ENSBTAT00000007087.4	1880	1577.02	34.0275	1324
ENSBTAT00000020419.4	1243	150	0	0		ENSBTAT00000020419.4	1243	160	0	0		ENSBTAT00000020419.4	1243	154	0	0		ENSBTAT00000020419.4	1243	149	0	0		ENSBTAT00000020419.4	1243	155	0	0		ENSBTAT00000020419.4	1243	153	0	0		ENSBTAT00000020419.4	1243	154	0	0		ENSBTAT00000020419.4	1243	152	0	0
ENSBTAT00000057037.2	1198	150	0	0		ENSBTAT00000057037.2	1198	160	0	0		ENSBTAT00000057037.2	1198	154	0	0		ENSBTAT00000057037.2	1198	149	0	0		ENSBTAT00000057037.2	1198	155	0	0		ENSBTAT00000057037.2	1198	153	0	0		ENSBTAT00000057037.2	1198	154	0	0		ENSBTAT00000057037.2	1198	152	0	0
ENSBTAT00000063529.1	1189	150	0	0		ENSBTAT00000063529.1	1189	160	0	0		ENSBTAT00000063529.1	1189	154	0	0		ENSBTAT00000063529.1	1189	149	0	0		ENSBTAT00000063529.1	1189	155	0	0		ENSBTAT00000063529.1	1189	153	0	0		ENSBTAT00000063529.1	1189	154	0	0		ENSBTAT00000063529.1	1189	152	0	0
ENSBTAT00000005267.5	1431	1302.13	7.79153	218		ENSBTAT00000005267.5	1431	1292.27	3.48355	110		ENSBTAT00000005267.5	1431	1279.71	71.1919	2218		ENSBTAT00000005267.5	1431	1328.35	1.61787	53		ENSBTAT00000005267.5	1431	1292.01	96.3671	3008		ENSBTAT00000005267.5	1431	1301.03	2.32674	82		ENSBTAT00000005267.5	1431	1294.47	61.548	1810		ENSBTAT00000005267.5	1431	1311.5	3.58485	116
ENSBTAT00000031489.4	2269	1991.91	0.280371	12		ENSBTAT00000031489.4	2269	2012.55	0.0610038	3		ENSBTAT00000031489.4	2269	1976.09	0.478081	23		ENSBTAT00000031489.4	2269	149	0	0		ENSBTAT00000031489.4	2269	2005	0.33031	16		ENSBTAT00000031489.4	2269	2004.56	0.0184164	1		ENSBTAT00000031489.4	2269	2000.33	0.63815	29		ENSBTAT00000031489.4	2269	2016.58	0.200985	10
ENSBTAT00000025685.5	3600	3469.8	0.281668	21		ENSBTAT00000025685.5	3600	3465.09	0.496039	42		ENSBTAT00000025685.5	3600	3421.94	0.108031	9		ENSBTAT00000025685.5	3600	3544.45	0.183042	16		ENSBTAT00000025685.5	3600	3461.07	0.131552	11		ENSBTAT00000025685.5	3600	3478.13	0.169823	16		ENSBTAT00000025685.5	3600	3459.94	0.356218	28		ENSBTAT00000025685.5	3600	3503.37	0.555309	48
ENSBTAT00000025846.4	2185	1928.9	0.0241275	1		ENSBTAT00000025846.4	2185	160	0	0		ENSBTAT00000025846.4	2185	154	0	0		ENSBTAT00000025846.4	2185	149	0	0		ENSBTAT00000025846.4	2185	155	0	0		ENSBTAT00000025846.4	2185	153	0	0		ENSBTAT00000025846.4	2185	154	0	0		ENSBTAT00000025846.4	2185	152	0	0
ENSBTAT00000015433.5	5749	4817.03	5.30414	549		ENSBTAT00000015433.5	5749	4869.22	4.45449	530		ENSBTAT00000015433.5	5749	4985.42	6.7066	814		ENSBTAT00000015433.5	5749	4616.08	2.52986	288		ENSBTAT00000015433.5	5749	4776.36	6.1442	709		ENSBTAT00000015433.5	5749	4988.23	2.90849	393		ENSBTAT00000015433.5	5749	4767.99	7.57939	821		ENSBTAT00000015433.5	5749	4806.56	2.00688	238
ENSBTAT00000034583.4	3596	3436.08	0.758486	56		ENSBTAT00000034583.4	3596	3437.55	0.666685	56		ENSBTAT00000034583.4	3596	3390.93	0.266492	22		ENSBTAT00000034583.4	3596	3513.99	0.0692355	6		ENSBTAT00000034583.4	3596	3431.76	0.446274	37		ENSBTAT00000034583.4	3596	3446.78	0.149947	14		ENSBTAT00000034583.4	3596	3428.95	0.60334	47		ENSBTAT00000034583.4	3596	3470.34	0.24526	21
ENSBTAT00000006262.2	1761	1670.67	1.67141	60		ENSBTAT00000006262.2	1761	1656.15	0.469501	19		ENSBTAT00000006262.2	1761	1661.72	6.62456	268		ENSBTAT00000006262.2	1761	1665.49	0.121733	5		ENSBTAT00000006262.2	1761	1655.2	6.35184	254		ENSBTAT00000006262.2	1761	1663.1	0.199777	9		ENSBTAT00000006262.2	1761	1663.65	2.51355	95		ENSBTAT00000006262.2	1761	1673.3	0.339105	14
ENSBTAT00000024799.5	3186	3099.49	23.6039	1572		ENSBTAT00000024799.5	3186	3094.13	23.2653	1759		ENSBTAT00000024799.5	3186	3128.59	20.8751	1590		ENSBTAT00000024799.5	3186	3038.95	14.2504	1068		ENSBTAT00000024799.5	3186	3080.7	19.4418	1447		ENSBTAT00000024799.5	3186	3109.03	14.1657	1193		ENSBTAT00000024799.5	3186	3092.39	21.337	1499		ENSBTAT00000024799.5	3186	3112.8	18.5803	1427
ENSBTAT00000030931.2	2142	2096.25	0.133208	6		ENSBTAT00000030931.2	2142	2074.14	0.236769	12		ENSBTAT00000030931.2	2142	2065.91	0.258471	13		ENSBTAT00000030931.2	2142	2107.96	0.750205	39		ENSBTAT00000030931.2	2142	2073.45	0.199628	10		ENSBTAT00000030931.2	2142	2075.22	0.551468	31		ENSBTAT00000030931.2	2142	2084.64	0.380073	18		ENSBTAT00000030931.2	2142	2097.44	0.15459	8
ENSBTAT00000029807.4	369	231.981	0.982127	4.89551		ENSBTAT00000029807.4	369	221.829	1.5176	8.22612		ENSBTAT00000029807.4	369	222.769	2.54371	13.7957		ENSBTAT00000029807.4	369	235.588	1.96292	11.4045		ENSBTAT00000029807.4	369	223.38	2.08919	11.2747		ENSBTAT00000029807.4	369	226.787	0.988165	6.0705		ENSBTAT00000029807.4	369	226.571	1.03537	5.32937		ENSBTAT00000029807.4	369	230.918	1.2477	7.10864
ENSBTAT00000064057.1	294	155.89	0	0		ENSBTAT00000064057.1	294	147.393	0	0		ENSBTAT00000064057.1	294	150.083	0	0		ENSBTAT00000064057.1	294	158.561	0	0		ENSBTAT00000064057.1	294	150.504	0	0		ENSBTAT00000064057.1	294	152.779	0	0		ENSBTAT00000064057.1	294	152.336	0	0		ENSBTAT00000064057.1	294	146	0	0
ENSBTAT00000007134.5	3099	150	0	0		ENSBTAT00000007134.5	3099	160	0	0		ENSBTAT00000007134.5	3099	154	0	0		ENSBTAT00000007134.5	3099	149	0	0		ENSBTAT00000007134.5	3099	155	0	0		ENSBTAT00000007134.5	3099	153	0	0		ENSBTAT00000007134.5	3099	154	0	0		ENSBTAT00000007134.5	3099	152	0	0
ENSBTAT00000029806.4	1380	1292.02	13.5798	377		ENSBTAT00000029806.4	1380	1275.9	10.1357	316		ENSBTAT00000029806.4	1380	1263.64	12.8397	395		ENSBTAT00000029806.4	1380	1305.26	5.40544	174		ENSBTAT00000029806.4	1380	1271.11	12.3742	380		ENSBTAT00000029806.4	1380	1276.14	5.43853	188		ENSBTAT00000029806.4	1380	1279.97	10.42	303		ENSBTAT00000029806.4	1380	1292	5.5839	178
ENSBTAT00000057251.2	1316	1206.45	39.8101	1032		ENSBTAT00000057251.2	1316	1195.33	34.6818	1013		ENSBTAT00000057251.2	1316	1175.75	20.3672	583		ENSBTAT00000057251.2	1316	1221.66	44.344	1336		ENSBTAT00000057251.2	1316	1183.07	24.4559	699		ENSBTAT00000057251.2	1316	1193.12	44.0913	1425		ENSBTAT00000057251.2	1316	1193.24	33.2001	900		ENSBTAT00000057251.2	1316	1209.36	49.1315	1466
ENSBTAT00000037243.2	2273	2168.81	36.3293	1693		ENSBTAT00000037243.2	2273	2156.26	22.6424	1193		ENSBTAT00000037243.2	2273	2145.59	17.2679	902		ENSBTAT00000037243.2	2273	2199.87	32.3857	1757		ENSBTAT00000037243.2	2273	2162.34	20.2717	1059		ENSBTAT00000037243.2	2273	2163.81	48.6067	2849		ENSBTAT00000037243.2	2273	2165.4	26.0601	1282		ENSBTAT00000037243.2	2273	2183.26	15.1669	817
ENSBTAT00000004181.4	1949	1855.43	17.1567	684		ENSBTAT00000004181.4	1949	1841.7	6.68849	301		ENSBTAT00000004181.4	1949	1820.93	13.1509	583		ENSBTAT00000004181.4	1949	1881.85	2.13318	99		ENSBTAT00000004181.4	1949	1835.08	12.4058	550		ENSBTAT00000004181.4	1949	1844.35	2.70217	135		ENSBTAT00000004181.4	1949	1842.49	11.8257	495		ENSBTAT00000004181.4	1949	1862.78	5.06961	233
ENSBTAT00000006659.4	2037	1958.69	2.23349	94		ENSBTAT00000006659.4	2037	1939.43	3.96702	188		ENSBTAT00000006659.4	2037	1964.73	0.104531	5		ENSBTAT00000006659.4	2037	1945.57	0.145891	7		ENSBTAT00000006659.4	2037	1953.12	0.190735	9		ENSBTAT00000006659.4	2037	1954.4	0.113334	6		ENSBTAT00000006659.4	2037	1958.74	2.11241	94		ENSBTAT00000006659.4	2037	1962.56	2.08583	101
ENSBTAT00000007093.5	1126	946.587	54.7213	1113		ENSBTAT00000007093.5	1126	943.315	60.2164	1388		ENSBTAT00000007093.5	1126	941.783	32.1001	736		ENSBTAT00000007093.5	1126	961.304	51.6718	1225		ENSBTAT00000007093.5	1126	946.619	31.5703	722		ENSBTAT00000007093.5	1126	954.86	44.8864	1161		ENSBTAT00000007093.5	1126	943.509	34.0101	729		ENSBTAT00000007093.5	1126	954.95	38.7074	912
ENSBTAT00000001530.2	795	150	0	0		ENSBTAT00000001530.2	795	160	0	0		ENSBTAT00000001530.2	795	154	0	0		ENSBTAT00000001530.2	795	149	0	0		ENSBTAT00000001530.2	795	155	0	0		ENSBTAT00000001530.2	795	153	0	0		ENSBTAT00000001530.2	795	153	0	0		ENSBTAT00000001530.2	795	151	0	0
ENSBTAT00000017967.5	2250	150	0	0		ENSBTAT00000017967.5	2250	160	0	0		ENSBTAT00000017967.5	2250	154	0	0		ENSBTAT00000017967.5	2250	149	0	0		ENSBTAT00000017967.5	2250	155	0	0		ENSBTAT00000017967.5	2250	153	0	0		ENSBTAT00000017967.5	2250	154	0	0		ENSBTAT00000017967.5	2250	152	0	0
ENSBTAT00000003668.5	2785	2496.86	5.20035	279		ENSBTAT00000003668.5	2785	2523.37	5.5466	342		ENSBTAT00000003668.5	2785	2483.38	6.79795	411		ENSBTAT00000003668.5	2785	2537.05	4.63498	290		ENSBTAT00000003668.5	2785	2504.51	7.22229	437		ENSBTAT00000003668.5	2785	2490.01	4.80359	324		ENSBTAT00000003668.5	2785	2508.29	4.51005	257		ENSBTAT00000003668.5	2785	2494.03	5.44407	335
ENSBTAT00000015319.2	514	373.229	28.3056	227		ENSBTAT00000015319.2	514	363.827	21.5967	192		ENSBTAT00000015319.2	514	367.247	28.1853	252		ENSBTAT00000015319.2	514	376.201	8.62279	80		ENSBTAT00000015319.2	514	367.455	22.6417	201		ENSBTAT00000015319.2	514	369.169	7.79994	78		ENSBTAT00000015319.2	514	369.705	18.9308	159		ENSBTAT00000015319.2	514	373.354	9.01026	83
ENSBTAT00000065791.1	438	293.278	0.158687	1		ENSBTAT00000065791.1	438	283.988	0.144106	1		ENSBTAT00000065791.1	438	284.839	0.28841	2		ENSBTAT00000065791.1	438	300.679	0.269716	2		ENSBTAT00000065791.1	438	287.11	0.288336	2		ENSBTAT00000065791.1	438	290.975	0.253745	2		ENSBTAT00000065791.1	438	288.777	0.609711	4		ENSBTAT00000065791.1	438	151	0	0
ENSBTAT00000024795.5	1145	1039.97	15.3048	342		ENSBTAT00000024795.5	1145	1026.88	5.30048	133		ENSBTAT00000024795.5	1145	1032.76	12.409	312		ENSBTAT00000024795.5	1145	1035.53	1.17472	30		ENSBTAT00000024795.5	1145	1027.76	8.86033	220		ENSBTAT00000024795.5	1145	1032.5	0.750848	21		ENSBTAT00000024795.5	1145	1034.1	13.1955	310		ENSBTAT00000024795.5	1145	1040.58	2.45384	63
ENSBTAT00000026452.5	5347	4925.33	24.9549	2641		ENSBTAT00000026452.5	5347	4973.96	30.4508	3701		ENSBTAT00000026452.5	5347	4927.93	19.0959	2291		ENSBTAT00000026452.5	5347	4994.9	43.7319	5387		ENSBTAT00000026452.5	5347	4955.69	20.4467	2448		ENSBTAT00000026452.5	5347	4962.56	38.683	5200		ENSBTAT00000026452.5	5347	4942.78	22.13	2485		ENSBTAT00000026452.5	5347	4963.12	39.7617	4869
ENSBTAT00000006572.3	1544	1347.58	30.4949	883		ENSBTAT00000006572.3	1544	1347.58	27.3016	899		ENSBTAT00000006572.3	1544	1341.48	36.8045	1202		ENSBTAT00000006572.3	1544	1388.14	25.5304	874		ENSBTAT00000006572.3	1544	1362.26	43.8148	1442		ENSBTAT00000006572.3	1544	1363.93	24.5763	908		ENSBTAT00000006572.3	1544	1351.49	45.1415	1386		ENSBTAT00000006572.3	1544	1367.68	25.3373	855
ENSBTAT00000025383.3	4041	4009.88	0.104456	9		ENSBTAT00000025383.3	4041	3998.72	0.204687	20		ENSBTAT00000025383.3	4041	3999.97	0.328604	32		ENSBTAT00000025383.3	4041	3989.12	0.0101649	1		ENSBTAT00000025383.3	4041	3980.14	0.447184	43		ENSBTAT00000025383.3	4041	4002.17	0.00922415	1		ENSBTAT00000025383.3	4041	3996.92	1.13433	103		ENSBTAT00000025383.3	4041	4022.43	0.141065	14
ENSBTAT00000025161.4	4538	4465.97	43.5282	4177		ENSBTAT00000025161.4	4538	4462.91	42.3006	4613		ENSBTAT00000025161.4	4538	4505.08	14.7522	1618		ENSBTAT00000025161.4	4538	4393.04	23.1956	2513		ENSBTAT00000025161.4	4538	4445.46	13.0169	1398		ENSBTAT00000025161.4	4538	4481.49	17.2907	2099		ENSBTAT00000025161.4	4538	4460.55	20.5653	2084		ENSBTAT00000025161.4	4538	4483.86	27.8135	3077
ENSBTAT00000037245.2	777	150	0	0		ENSBTAT00000037245.2	777	159	0	0		ENSBTAT00000037245.2	777	154	0	0		ENSBTAT00000037245.2	777	148	0	0		ENSBTAT00000037245.2	777	155	0	0		ENSBTAT00000037245.2	777	153	0	0		ENSBTAT00000037245.2	777	153	0	0		ENSBTAT00000037245.2	777	151	0	0
ENSBTAT00000036775.2	1579	1494.33	0.0311441	1		ENSBTAT00000036775.2	1579	1478.08	0.11075	4		ENSBTAT00000036775.2	1579	1482.43	0.0554159	2		ENSBTAT00000036775.2	1579	149	0	0		ENSBTAT00000036775.2	1579	155	0	0		ENSBTAT00000036775.2	1579	153	0	0		ENSBTAT00000036775.2	1579	1488.91	0.0886909	3		ENSBTAT00000036775.2	1579	1495.95	0.0270933	1
ENSBTAT00000033859.3	3402	150	0	0		ENSBTAT00000033859.3	3402	3363.36	0.0121677	1		ENSBTAT00000033859.3	3402	154	0	0		ENSBTAT00000033859.3	3402	149	0	0		ENSBTAT00000033859.3	3402	155	0	0		ENSBTAT00000033859.3	3402	153	0	0		ENSBTAT00000033859.3	3402	3374.84	0.0130429	1		ENSBTAT00000033859.3	3402	152	0	0
ENSBTAT00000064418.1	192	64	0	0		ENSBTAT00000064418.1	192	59	0	0		ENSBTAT00000064418.1	192	63	0	0		ENSBTAT00000064418.1	192	64	0	0		ENSBTAT00000064418.1	192	63	0	0		ENSBTAT00000064418.1	192	63	0	0		ENSBTAT00000064418.1	192	63	0	0		ENSBTAT00000064418.1	192	63	0	0
ENSBTAT00000004852.4	2761	2578.55	8.3385	462		ENSBTAT00000004852.4	2761	2578.3	10.2696	647		ENSBTAT00000004852.4	2761	2559.9	6.54661	408		ENSBTAT00000004852.4	2761	2597.1	7.85339	503		ENSBTAT00000004852.4	2761	2564.45	7.31175	453		ENSBTAT00000004852.4	2761	2577.93	7.16012	500		ENSBTAT00000004852.4	2761	2570.17	6.31962	369		ENSBTAT00000004852.4	2761	2586.32	7.33404	468
ENSBTAT00000000809.5	1656	1593.79	0	0		ENSBTAT00000000809.5	1656	1574.28	0.41593	16		ENSBTAT00000000809.5	1656	1589.36	0	0		ENSBTAT00000000809.5	1656	1588.29	0.17871	7		ENSBTAT00000000809.5	1656	155	0	0		ENSBTAT00000000809.5	1656	1583.36	0.102369	4.39063		ENSBTAT00000000809.5	1656	1591.72	0	0		ENSBTAT00000000809.5	1656	1597.18	0.111633	4.39913
ENSBTAT00000066044.1	1314	1231.6	0.0755754	2		ENSBTAT00000066044.1	1314	1215.24	0	0		ENSBTAT00000066044.1	1314	1226.48	0.0334904	1		ENSBTAT00000066044.1	1314	1226.61	0	0		ENSBTAT00000066044.1	1314	155	0	0		ENSBTAT00000066044.1	1314	1222.74	0.139165	4.60937		ENSBTAT00000066044.1	1314	1228.07	0.0358428	1		ENSBTAT00000066044.1	1314	1234.12	0.0197335	0.600868
ENSBTAT00000016717.5	879	734.247	73.5255	1160		ENSBTAT00000016717.5	879	726.147	78.1125	1386		ENSBTAT00000016717.5	879	724.257	87.6226	1545		ENSBTAT00000016717.5	879	733.247	90.1396	1630		ENSBTAT00000016717.5	879	719.553	73.9766	1286		ENSBTAT00000016717.5	879	731.412	74.145	1469		ENSBTAT00000016717.5	879	725.059	63.6837	1049		ENSBTAT00000016717.5	879	733.566	78.1802	1415
ENSBTAT00000048748.2	1822	150	0	0		ENSBTAT00000048748.2	1822	160	0	0		ENSBTAT00000048748.2	1822	154	0	0		ENSBTAT00000048748.2	1822	1711.39	0.284323	12		ENSBTAT00000048748.2	1822	1700.77	0.0243372	1		ENSBTAT00000048748.2	1822	1711.01	0.237336	11		ENSBTAT00000048748.2	1822	1709.28	0.0257522	1		ENSBTAT00000048748.2	1822	1717.75	0.0471899	2
ENSBTAT00000019351.4	3263	3110.51	87.724	5863.11		ENSBTAT00000019351.4	3263	3112.62	68.0007	5171.99		ENSBTAT00000019351.4	3263	3074.4	37.3166	2793.08		ENSBTAT00000019351.4	3263	3168.88	56.1413	4387.43		ENSBTAT00000019351.4	3263	3106.36	36.8324	2764.17		ENSBTAT00000019351.4	3263	3112.4	55.9133	4713.98		ENSBTAT00000019351.4	3263	3107.04	50.1465	3539.66		ENSBTAT00000019351.4	3263	3137.29	57.486	4449.76
ENSBTAT00000024326.2	739	608.784	326.198	4267		ENSBTAT00000024326.2	739	597.562	178.542	2607		ENSBTAT00000024326.2	739	594.31	268.37	3883		ENSBTAT00000024326.2	739	619.144	126.399	1930		ENSBTAT00000024326.2	739	598.216	236.638	3420		ENSBTAT00000024326.2	739	603.745	118.318	1935		ENSBTAT00000024326.2	739	601.978	299.872	4101		ENSBTAT00000024326.2	739	610.417	121.309	1827
ENSBTAT00000007096.5	1164	150	0	0		ENSBTAT00000007096.5	1164	160	0	0		ENSBTAT00000007096.5	1164	154	0	0		ENSBTAT00000007096.5	1164	1062.74	0.0381551	1		ENSBTAT00000007096.5	1164	155	0	0		ENSBTAT00000007096.5	1164	1057.1	0.0349226	1		ENSBTAT00000007096.5	1164	1061.24	0.0829547	2		ENSBTAT00000007096.5	1164	152	0	0
ENSBTAT00000055302.2	882	150	0	0		ENSBTAT00000055302.2	882	160	0	0		ENSBTAT00000055302.2	882	154	0	0		ENSBTAT00000055302.2	882	149	0	0		ENSBTAT00000055302.2	882	155	0	0		ENSBTAT00000055302.2	882	153	0	0		ENSBTAT00000055302.2	882	153	0	0		ENSBTAT00000055302.2	882	151	0	0
ENSBTAT00000034535.4	4555	4224.15	29.3837	2667		ENSBTAT00000034535.4	4555	4237.32	23.8168	2466		ENSBTAT00000034535.4	4555	4206.62	32.5546	3334		ENSBTAT00000034535.4	4555	4250.43	33.0559	3465		ENSBTAT00000034535.4	4555	4209.05	37.3006	3793		ENSBTAT00000034535.4	4555	4233.43	40.0174	4589		ENSBTAT00000034535.4	4555	4212.81	30.2485	2895		ENSBTAT00000034535.4	4555	4226.9	32.7069	3411
ENSBTAT00000063176.1	617	246.744	0.754459	4		ENSBTAT00000063176.1	617	246.232	0.831011	5		ENSBTAT00000063176.1	617	262.125	2.97732	19		ENSBTAT00000063176.1	617	233.142	2.78277	16		ENSBTAT00000063176.1	617	239.897	2.41557	14		ENSBTAT00000063176.1	617	270.386	3.14027	23		ENSBTAT00000063176.1	617	235.278	1.87088	10		ENSBTAT00000063176.1	617	242.026	1.00477	6
ENSBTAT00000019353.2	2466	2219.05	24.1606	1152		ENSBTAT00000019353.2	2466	2233.24	28.7521	1569		ENSBTAT00000019353.2	2466	2203.76	21.3973	1148		ENSBTAT00000019353.2	2466	2264.05	24.6977	1379		ENSBTAT00000019353.2	2466	2224.76	17.861	960		ENSBTAT00000019353.2	2466	2229.05	24.0143	1450		ENSBTAT00000019353.2	2466	2221.19	22.0168	1111		ENSBTAT00000019353.2	2466	2232.02	25.7852	1420
ENSBTAT00000000637.3	1268	1157.46	18.737	466		ENSBTAT00000000637.3	1268	1145.72	13.7162	384		ENSBTAT00000000637.3	1268	1146.99	5.51495	154		ENSBTAT00000000637.3	1268	1161.03	17.0085	487		ENSBTAT00000000637.3	1268	1146.63	5.45093	151		ENSBTAT00000000637.3	1268	1151.98	15.0618	470		ENSBTAT00000000637.3	1268	1151.57	8.06523	211		ENSBTAT00000000637.3	1268	1160.12	16.2803	466
ENSBTAT00000065564.1	1221	150	0	0		ENSBTAT00000065564.1	1221	160	0	0		ENSBTAT00000065564.1	1221	154	0	0		ENSBTAT00000065564.1	1221	738.574	0.164705	3		ENSBTAT00000065564.1	1221	155	0	0		ENSBTAT00000065564.1	1221	820.809	0.0449759	1		ENSBTAT00000065564.1	1221	154	0	0		ENSBTAT00000065564.1	1221	767.911	0.15834	3
ENSBTAT00000023743.4	1168	916.531	2936.64	57833		ENSBTAT00000023743.4	1168	928.671	1739.88	39482		ENSBTAT00000023743.4	1168	909.254	2375.15	52577		ENSBTAT00000023743.4	1168	945.169	1104.28	25740		ENSBTAT00000023743.4	1168	923.071	2644.22	58968		ENSBTAT00000023743.4	1168	919.283	1645.68	40980		ENSBTAT00000023743.4	1168	921.457	1795.56	37588		ENSBTAT00000023743.4	1168	920.613	629.387	14296
ENSBTAT00000022455.5	2663	2186.27	132.917	6244		ENSBTAT00000022455.5	2663	2243.77	104.784	5745		ENSBTAT00000022455.5	2663	2193.69	113.113	6041		ENSBTAT00000022455.5	2663	2270.08	111.068	6218		ENSBTAT00000022455.5	2663	2237.67	111.561	6031		ENSBTAT00000022455.5	2663	2217.35	114.612	6884		ENSBTAT00000022455.5	2663	2217.75	108.826	5483		ENSBTAT00000022455.5	2663	2214.01	88.1812	4817
ENSBTAT00000010403.3	1183	981.405	113.527	2394		ENSBTAT00000010403.3	1183	987.599	98.2914	2372		ENSBTAT00000010403.3	1183	969.914	98.0387	2315		ENSBTAT00000010403.3	1183	1002.01	76.6862	1895		ENSBTAT00000010403.3	1183	978.965	97.205	2299		ENSBTAT00000010403.3	1183	978.779	74.7552	1982		ENSBTAT00000010403.3	1183	981.903	111.22	2481		ENSBTAT00000010403.3	1183	985.98	87.0638	2118
ENSBTAT00000027930.5	3277	3088.65	11.8283	785		ENSBTAT00000027930.5	3277	3094.61	11.1482	843		ENSBTAT00000027930.5	3277	3055.22	12.6107	938		ENSBTAT00000027930.5	3277	3136.74	7.84674	607		ENSBTAT00000027930.5	3277	3076.95	12.8335	954		ENSBTAT00000027930.5	3277	3097.72	7.97272	669		ENSBTAT00000027930.5	3277	3078.43	13.4551	941		ENSBTAT00000027930.5	3277	3108.7	8.2659	634
ENSBTAT00000029333.5	5324	5376.57	0.57711	66.6717		ENSBTAT00000029333.5	5324	5349.98	0.392715	51.3391		ENSBTAT00000029333.5	5324	5334.07	1.95865	254.352		ENSBTAT00000029333.5	5324	5394.46	0.459545	61.1361		ENSBTAT00000029333.5	5324	5345.68	2.45093	316.532		ENSBTAT00000029333.5	5324	5346.94	0.238106	34.4869		ENSBTAT00000029333.5	5324	5364.5	1.33462	162.653		ENSBTAT00000029333.5	5324	5391.31	0.437401	58.1827
ENSBTAT00000065213.1	3875	3847.13	8.72605	721.328		ENSBTAT00000065213.1	3875	3830.25	5.4241	507.661		ENSBTAT00000065213.1	3875	3813.05	20.8298	1933.65		ENSBTAT00000065213.1	3875	3863.98	6.02216	573.864		ENSBTAT00000065213.1	3875	3822.39	23.4278	2163.47		ENSBTAT00000065213.1	3875	3828.27	6.59123	683.513		ENSBTAT00000065213.1	3875	3835.66	15.7259	1370.35		ENSBTAT00000065213.1	3875	3859.12	5.04977	480.817
ENSBTAT00000029340.5	2764	2528.75	0.0184042	1		ENSBTAT00000029340.5	2764	2541.4	0	0		ENSBTAT00000029340.5	2764	154	0	0		ENSBTAT00000029340.5	2764	149	0	0		ENSBTAT00000029340.5	2764	155	0	0		ENSBTAT00000029340.5	2764	2542.87	0.0290354	2		ENSBTAT00000029340.5	2764	154	0	0		ENSBTAT00000029340.5	2764	152	0	0
ENSBTAT00000001386.5	2379	2235.61	16.3833	787		ENSBTAT00000001386.5	2379	2230.21	10.4045	567		ENSBTAT00000001386.5	2379	2210.78	10.5717	569		ENSBTAT00000001386.5	2379	2267.41	8.2621	462		ENSBTAT00000001386.5	2379	2224.84	9.41389	506		ENSBTAT00000001386.5	2379	2239.5	7.50036	455		ENSBTAT00000001386.5	2379	2225.96	12.8733	651		ENSBTAT00000001386.5	2379	2249.17	8.90194	494
ENSBTAT00000025212.4	3334	3069.41	2.89601	191		ENSBTAT00000025212.4	3334	3070.24	2.62588	197		ENSBTAT00000025212.4	3334	3112.62	1.71553	130		ENSBTAT00000025212.4	3334	3008.93	3.00518	223		ENSBTAT00000025212.4	3334	3052.14	1.30192	96		ENSBTAT00000025212.4	3334	3106.86	2.24576	189		ENSBTAT00000025212.4	3334	3056.47	1.49775	104		ENSBTAT00000025212.4	3334	3071.67	2.62579	199
ENSBTAT00000012406.5	2777	2511.73	3.20549	173		ENSBTAT00000012406.5	2777	2516.23	2.55347	157		ENSBTAT00000012406.5	2777	2516.88	1.82783	112		ENSBTAT00000012406.5	2777	2508.65	3.31353	205		ENSBTAT00000012406.5	2777	2503.71	3.075	186		ENSBTAT00000012406.5	2777	2528.58	2.61335	179		ENSBTAT00000012406.5	2777	2504.07	2.97076	169		ENSBTAT00000012406.5	2777	2519.77	3.16873	197
ENSBTAT00000027927.4	762	577.662	145.098	1801		ENSBTAT00000027927.4	762	577.812	78.1215	1103		ENSBTAT00000027927.4	762	574.34	86.8935	1215		ENSBTAT00000027927.4	762	586.633	48.5232	702		ENSBTAT00000027927.4	762	577.495	78.4843	1095		ENSBTAT00000027927.4	762	578.185	51.9733	814		ENSBTAT00000027927.4	762	577.458	116.855	1533		ENSBTAT00000027927.4	762	576.906	56.1334	799
ENSBTAT00000047474.3	2956	2949.8	0.0157772	1		ENSBTAT00000047474.3	2956	160	0	0		ENSBTAT00000047474.3	2956	154	0	0		ENSBTAT00000047474.3	2956	149	0	0		ENSBTAT00000047474.3	2956	2927.99	0.0141367	1		ENSBTAT00000047474.3	2956	153	0	0		ENSBTAT00000047474.3	2956	154	0	0		ENSBTAT00000047474.3	2956	152	0	0
ENSBTAT00000012382.3	1386	150	0	0		ENSBTAT00000012382.3	1386	160	0	0		ENSBTAT00000012382.3	1386	154	0	0		ENSBTAT00000012382.3	1386	149	0	0		ENSBTAT00000012382.3	1386	155	0	0		ENSBTAT00000012382.3	1386	153	0	0		ENSBTAT00000012382.3	1386	154	0	0		ENSBTAT00000012382.3	1386	152	0	0
ENSBTAT00000003828.4	2739	2591.61	126.602	7050		ENSBTAT00000003828.4	2739	2593.84	62.8261	3982		ENSBTAT00000003828.4	2739	2627.23	93.3844	5973		ENSBTAT00000003828.4	2739	2524.82	22.179	1381		ENSBTAT00000003828.4	2739	2572.51	88.6405	5509		ENSBTAT00000003828.4	2739	2610.59	23.3045	1648		ENSBTAT00000003828.4	2739	2581.77	102.501	6012		ENSBTAT00000003828.4	2739	2603.17	29.5978	1901
ENSBTAT00000001400.4	4845	4787.75	0.0291616	3		ENSBTAT00000001400.4	4845	4777.44	0.0342647	4		ENSBTAT00000001400.4	4845	4706.97	0.0261794	3		ENSBTAT00000001400.4	4845	4868.98	0.00832799	1		ENSBTAT00000001400.4	4845	4751.85	0.00871072	1		ENSBTAT00000001400.4	4845	4773.45	0.0232012	3		ENSBTAT00000001400.4	4845	4764.55	0.0184771	2		ENSBTAT00000001400.4	4845	4813.7	0.0168396	2
ENSBTAT00000005411.5	1027	150	0	0		ENSBTAT00000005411.5	1027	160	0	0		ENSBTAT00000005411.5	1027	154	0	0		ENSBTAT00000005411.5	1027	149	0	0		ENSBTAT00000005411.5	1027	155	0	0		ENSBTAT00000005411.5	1027	153	0	0		ENSBTAT00000005411.5	1027	154	0	0		ENSBTAT00000005411.5	1027	152	0	0
ENSBTAT00000017983.4	2176	2081.65	77.5343	3468		ENSBTAT00000017983.4	2176	2068.22	63.2599	3197		ENSBTAT00000017983.4	2176	2094.67	69.5937	3549		ENSBTAT00000017983.4	2176	2056.1	46.7591	2371		ENSBTAT00000017983.4	2176	2073.01	78.6107	3937		ENSBTAT00000017983.4	2176	2083.1	49.7278	2806		ENSBTAT00000017983.4	2176	2079.76	80.3835	3798		ENSBTAT00000017983.4	2176	2087.36	53.358	2748
ENSBTAT00000026846.5	5550	5265.25	0.017678	2		ENSBTAT00000026846.5	5550	160	0	0		ENSBTAT00000026846.5	5550	154	0	0		ENSBTAT00000026846.5	5550	149	0	0		ENSBTAT00000026846.5	5550	155	0	0		ENSBTAT00000026846.5	5550	153	0	0		ENSBTAT00000026846.5	5550	154	0	0		ENSBTAT00000026846.5	5550	152	0	0
ENSBTAT00000064867.1	6537	5934.8	0	0		ENSBTAT00000064867.1	6537	160	0	0		ENSBTAT00000064867.1	6537	154	0	0		ENSBTAT00000064867.1	6537	149	0	0		ENSBTAT00000064867.1	6537	155	0	0		ENSBTAT00000064867.1	6537	153	0	0		ENSBTAT00000064867.1	6537	154	0	0		ENSBTAT00000064867.1	6537	152	0	0
ENSBTAT00000000209.5	3222	2560.14	0.199963	11		ENSBTAT00000000209.5	3222	2636.86	0.170721	11		ENSBTAT00000000209.5	3222	2538.28	0.0970938	6		ENSBTAT00000000209.5	3222	2649.1	0.0459199	3		ENSBTAT00000000209.5	3222	2580.93	0.160376	10		ENSBTAT00000000209.5	3222	2562.6	0.0288118	2		ENSBTAT00000000209.5	3222	2577.28	0.358661	21		ENSBTAT00000000209.5	3222	2529.61	0.192268	12
ENSBTAT00000012384.5	2406	150	0	0		ENSBTAT00000012384.5	2406	160	0	0		ENSBTAT00000012384.5	2406	154	0	0		ENSBTAT00000012384.5	2406	2187.73	0.0185347	1		ENSBTAT00000012384.5	2406	155	0	0		ENSBTAT00000012384.5	2406	153	0	0		ENSBTAT00000012384.5	2406	154	0	0		ENSBTAT00000012384.5	2406	152	0	0
ENSBTAT00000003826.3	2481	2188.55	97.0109	4562		ENSBTAT00000003826.3	2481	2192.39	90.6447	4856		ENSBTAT00000003826.3	2481	2228.48	87.9019	4769		ENSBTAT00000003826.3	2481	2131.47	52.1825	2743		ENSBTAT00000003826.3	2481	2171.99	103.385	5425		ENSBTAT00000003826.3	2481	2223.53	46.0891	2776		ENSBTAT00000003826.3	2481	2174.31	109.016	5385		ENSBTAT00000003826.3	2481	2192.75	103.435	5596
ENSBTAT00000048534.3	3399	150	0	0		ENSBTAT00000048534.3	3399	160	0	0		ENSBTAT00000048534.3	3399	154	0	0		ENSBTAT00000048534.3	3399	149	0	0		ENSBTAT00000048534.3	3399	155	0	0		ENSBTAT00000048534.3	3399	153	0	0		ENSBTAT00000048534.3	3399	154	0	0		ENSBTAT00000048534.3	3399	152	0	0
ENSBTAT00000049259.3	1007	150	0	0		ENSBTAT00000049259.3	1007	160	0	0		ENSBTAT00000049259.3	1007	154	0	0		ENSBTAT00000049259.3	1007	149	0	0		ENSBTAT00000049259.3	1007	155	0	0		ENSBTAT00000049259.3	1007	899.119	0.0410587	1		ENSBTAT00000049259.3	1007	154	0	0		ENSBTAT00000049259.3	1007	152	0	0
ENSBTAT00000006877.3	2053	1948.83	2.10151	88		ENSBTAT00000006877.3	2053	1936.25	0.0634076	3		ENSBTAT00000006877.3	2053	1911.44	7.92949	369		ENSBTAT00000006877.3	2053	1986.65	0.0408214	2		ENSBTAT00000006877.3	2053	1929.28	10.427	486		ENSBTAT00000006877.3	2053	1945.35	0.0759074	4		ENSBTAT00000006877.3	2053	1935.15	13.6251	599		ENSBTAT00000006877.3	2053	1961.13	0.0206668	1
ENSBTAT00000055085.2	874	150	0	0		ENSBTAT00000055085.2	874	160	0	0		ENSBTAT00000055085.2	874	154	0	0		ENSBTAT00000055085.2	874	149	0	0		ENSBTAT00000055085.2	874	755.874	0.0547605	1		ENSBTAT00000055085.2	874	153	0	0		ENSBTAT00000055085.2	874	153	0	0		ENSBTAT00000055085.2	874	151	0	0
ENSBTAT00000047248.3	3609	3612.77	95.8803	7442.99		ENSBTAT00000047248.3	3609	3592.85	114.581	10059.4		ENSBTAT00000047248.3	3609	3599.68	92.1052	8071.76		ENSBTAT00000047248.3	3609	3593.91	153.394	13595.6		ENSBTAT00000047248.3	3609	3586.21	84.9961	7364.07		ENSBTAT00000047248.3	3609	3593.94	141.397	13765.4		ENSBTAT00000047248.3	3609	3602.38	85.7314	7016.22		ENSBTAT00000047248.3	3609	3619.58	98.7973	8823.13
ENSBTAT00000016432.5	2871	2840.73	5.11163	312.009		ENSBTAT00000016432.5	2871	2822.81	4.54674	313.617		ENSBTAT00000016432.5	2871	2827.18	6.29444	433.242		ENSBTAT00000016432.5	2871	2827.41	11.608	809.407		ENSBTAT00000016432.5	2871	2817.26	6.63987	451.928		ENSBTAT00000016432.5	2871	2824.33	18.1629	1389.56		ENSBTAT00000016432.5	2871	2830.69	8.40919	540.779		ENSBTAT00000016432.5	2871	2845.05	8.90189	624.873
ENSBTAT00000066131.1	777	150	0	0		ENSBTAT00000066131.1	777	159	0	0		ENSBTAT00000066131.1	777	154	0	0		ENSBTAT00000066131.1	777	148	0	0		ENSBTAT00000066131.1	777	155	0	0		ENSBTAT00000066131.1	777	153	0	0		ENSBTAT00000066131.1	777	153	0	0		ENSBTAT00000066131.1	777	151	0	0
ENSBTAT00000048747.3	2391	2129.79	68.4672	3133.27		ENSBTAT00000048747.3	2391	2144	44.2164	2316.47		ENSBTAT00000048747.3	2391	2118.85	21.8485	1127.05		ENSBTAT00000048747.3	2391	2195.02	31.5765	1709.32		ENSBTAT00000048747.3	2391	2151.69	20.7194	1077.06		ENSBTAT00000048747.3	2391	2151.67	30.2736	1764.48		ENSBTAT00000048747.3	2391	2139.4	32.5527	1582.17		ENSBTAT00000048747.3	2391	2157.56	32.0578	1706.54
ENSBTAT00000055920.2	1098	995.06	0.0935412	2		ENSBTAT00000055920.2	1098	979.996	0.125279	3		ENSBTAT00000055920.2	1098	982.121	0.250938	6		ENSBTAT00000055920.2	1098	149	0	0		ENSBTAT00000055920.2	1098	984.468	0.126135	3		ENSBTAT00000055920.2	1098	986.113	0.0374365	1		ENSBTAT00000055920.2	1098	154	0	0		ENSBTAT00000055920.2	1098	152	0	0
ENSBTAT00000000639.4	3290	3093.09	1.3993	93		ENSBTAT00000000639.4	3290	3103.67	1.58229	120		ENSBTAT00000000639.4	3290	3047.46	16.592	1231		ENSBTAT00000000639.4	3290	3152.09	2.54709	198		ENSBTAT00000000639.4	3290	3079.49	22.2318	1654		ENSBTAT00000000639.4	3290	3083.5	1.89163	158		ENSBTAT00000000639.4	3290	3087.38	7.79871	547		ENSBTAT00000000639.4	3290	3108.57	1.48636	114
ENSBTAT00000056907.1	2411	150	0	0		ENSBTAT00000056907.1	2411	160	0	0		ENSBTAT00000056907.1	2411	154	0	0		ENSBTAT00000056907.1	2411	149	0	0		ENSBTAT00000056907.1	2411	155	0	0		ENSBTAT00000056907.1	2411	153	0	0		ENSBTAT00000056907.1	2411	154	0	0		ENSBTAT00000056907.1	2411	152	0	0
ENSBTAT00000027057.3	4254	4119.15	6.46264	572		ENSBTAT00000027057.3	4254	4118.58	4.90865	494		ENSBTAT00000027057.3	4254	4072.63	10.1159	1003		ENSBTAT00000027057.3	4254	4197.94	2.43412	252		ENSBTAT00000027057.3	4254	4115.88	7.3112	727		ENSBTAT00000027057.3	4254	4125.04	2.62217	293		ENSBTAT00000027057.3	4254	4113.82	7.47925	699		ENSBTAT00000027057.3	4254	4154.26	4.13668	424
ENSBTAT00000057090.2	501	349.249	0.269956	2.02584		ENSBTAT00000057090.2	501	341.699	0.241124	2.01328		ENSBTAT00000057090.2	501	344.037	0.49255	4.12549		ENSBTAT00000057090.2	501	355.525	0	0		ENSBTAT00000057090.2	501	154	0	0		ENSBTAT00000057090.2	501	349.082	0	0		ENSBTAT00000057090.2	501	345.915	0.2545	2		ENSBTAT00000057090.2	501	351.073	0	0
ENSBTAT00000017721.3	1108	940.789	11.7107	236.73		ENSBTAT00000017721.3	1108	936.67	9.50421	217.531		ENSBTAT00000017721.3	1108	939.212	10.1879	232.954		ENSBTAT00000017721.3	1108	948.902	4.94315	115.677		ENSBTAT00000017721.3	1108	940.596	9.4587	214.94		ENSBTAT00000017721.3	1108	945.919	6.30357	161.517		ENSBTAT00000017721.3	1108	939.407	9.64446	205.828		ENSBTAT00000017721.3	1108	947.228	5.75317	134.456
ENSBTAT00000021390.5	3291	150	0	0		ENSBTAT00000021390.5	3291	160	0	0		ENSBTAT00000021390.5	3291	154	0	0		ENSBTAT00000021390.5	3291	149	0	0		ENSBTAT00000021390.5	3291	155	0	0		ENSBTAT00000021390.5	3291	153	0	0		ENSBTAT00000021390.5	3291	154	0	0		ENSBTAT00000021390.5	3291	152	0	0
ENSBTAT00000024883.5	4086	3583.73	7.72688	595		ENSBTAT00000024883.5	4086	3644.68	12.5086	1114		ENSBTAT00000024883.5	4086	3578.87	11.8559	1033		ENSBTAT00000024883.5	4086	3672.69	9.92553	899		ENSBTAT00000024883.5	4086	3621.61	11.6806	1022		ENSBTAT00000024883.5	4086	3616.55	9.97292	977		ENSBTAT00000024883.5	4086	3604.24	10.7838	883		ENSBTAT00000024883.5	4086	3598.77	12.9178	1147
ENSBTAT00000018305.5	2926	2811.15	17.3665	1049		ENSBTAT00000018305.5	2926	2800.36	11.3258	775		ENSBTAT00000018305.5	2926	2773.46	8.94529	604		ENSBTAT00000018305.5	2926	2872.49	5.16656	366		ENSBTAT00000018305.5	2926	2804.93	9.16404	621		ENSBTAT00000018305.5	2926	2819.27	4.91039	375		ENSBTAT00000018305.5	2926	2801.73	13.15	837		ENSBTAT00000018305.5	2926	2834.85	6.89124	482
ENSBTAT00000021459.5	4115	3568.54	0.0130416	1		ENSBTAT00000021459.5	4115	3598.69	0.011372	1		ENSBTAT00000021459.5	4115	154	0	0		ENSBTAT00000021459.5	4115	149	0	0		ENSBTAT00000021459.5	4115	155	0	0		ENSBTAT00000021459.5	4115	3666.35	0.0402762	4		ENSBTAT00000021459.5	4115	154	0	0		ENSBTAT00000021459.5	4115	152	0	0
ENSBTAT00000010251.5	1968	1649.95	0.0846197	3		ENSBTAT00000010251.5	1968	1645.49	0.0624522	2.51109		ENSBTAT00000010251.5	1968	1660.76	0.0741982	3		ENSBTAT00000010251.5	1968	149	0	0		ENSBTAT00000010251.5	1968	1631.79	0.025366	1		ENSBTAT00000010251.5	1968	153	0	0		ENSBTAT00000010251.5	1968	1633.7	0.0920941	3.41804		ENSBTAT00000010251.5	1968	1647.45	0.246018	10
ENSBTAT00000065391.1	507	149	0	0		ENSBTAT00000065391.1	507	335.442	0.0596483	0.488915		ENSBTAT00000065391.1	507	153	0	0		ENSBTAT00000065391.1	507	148	0	0		ENSBTAT00000065391.1	507	154	0	0		ENSBTAT00000065391.1	507	152	0	0		ENSBTAT00000065391.1	507	337.913	0.0758082	0.581962		ENSBTAT00000065391.1	507	341.438	0	0
ENSBTAT00000006346.4	2208	150	0	0		ENSBTAT00000006346.4	2208	160	0	0		ENSBTAT00000006346.4	2208	154	0	0		ENSBTAT00000006346.4	2208	149	0	0		ENSBTAT00000006346.4	2208	155	0	0		ENSBTAT00000006346.4	2208	153	0	0		ENSBTAT00000006346.4	2208	154	0	0		ENSBTAT00000006346.4	2208	152	0	0
ENSBTAT00000028825.5	1367	1243.29	51.5822	1378		ENSBTAT00000028825.5	1367	1233.46	37.4586	1129		ENSBTAT00000028825.5	1367	1233.09	67.7875	2035		ENSBTAT00000028825.5	1367	1249.9	36.3024	1119		ENSBTAT00000028825.5	1367	1234.09	67.752	2020		ENSBTAT00000028825.5	1367	1240.74	36.2698	1219		ENSBTAT00000028825.5	1367	1237.7	75.7155	2129		ENSBTAT00000028825.5	1367	1247.97	32.7042	1007
ENSBTAT00000019851.5	3104	2990.33	0.0311267	2		ENSBTAT00000019851.5	3104	2987.15	0.0274002	2		ENSBTAT00000019851.5	3104	2941.37	0.0279293	2		ENSBTAT00000019851.5	3104	3032.54	0.0267425	2		ENSBTAT00000019851.5	3104	155	0	0		ENSBTAT00000019851.5	3104	2971.21	0.0124248	1		ENSBTAT00000019851.5	3104	154	0	0		ENSBTAT00000019851.5	3104	2997.44	0.0676082	5
ENSBTAT00000004389.3	1599	1498.33	77.7456	2503		ENSBTAT00000004389.3	1599	1485.07	122.189	4434		ENSBTAT00000004389.3	1599	1485.45	27.9005	1009		ENSBTAT00000004389.3	1599	1509.04	119.897	4462		ENSBTAT00000004389.3	1599	1491.96	26.162	943		ENSBTAT00000004389.3	1599	1486.42	107.987	4348		ENSBTAT00000004389.3	1599	1497.11	36.8697	1254		ENSBTAT00000004389.3	1599	1499.6	155.678	5760
ENSBTAT00000017525.3	672	487.699	55.4429	581		ENSBTAT00000017525.3	672	486.955	42.0207	500		ENSBTAT00000017525.3	672	482.622	69.0229	811		ENSBTAT00000017525.3	672	503.134	17.2468	214		ENSBTAT00000017525.3	672	489.498	39.6587	469		ENSBTAT00000017525.3	672	489.457	17.8754	237		ENSBTAT00000017525.3	672	488.178	46.5262	516		ENSBTAT00000017525.3	672	491.429	28.1238	341
ENSBTAT00000063845.1	186	59	0	0		ENSBTAT00000063845.1	186	55	0	0		ENSBTAT00000063845.1	186	59	0	0		ENSBTAT00000063845.1	186	59	0	0		ENSBTAT00000063845.1	186	58	0	0		ENSBTAT00000063845.1	186	59	0	0		ENSBTAT00000063845.1	186	59	0	0		ENSBTAT00000063845.1	186	59	0	0
ENSBTAT00000040129.4	1185	1094.15	5.69967	134		ENSBTAT00000040129.4	1185	1079.07	3.29953	87		ENSBTAT00000040129.4	1185	1076.39	8.66233	227		ENSBTAT00000040129.4	1185	1095.3	2.18423	59		ENSBTAT00000040129.4	1185	1076.71	9.64922	251		ENSBTAT00000040129.4	1185	1079.97	1.67498	49		ENSBTAT00000040129.4	1185	1084.77	7.99383	197		ENSBTAT00000040129.4	1185	1093.32	2.03889	55
ENSBTAT00000029329.4	1926	1453.65	0.0320157	1		ENSBTAT00000029329.4	1926	160	0	0		ENSBTAT00000029329.4	1926	154	0	0		ENSBTAT00000029329.4	1926	1393.67	0.0290951	1		ENSBTAT00000029329.4	1926	155	0	0		ENSBTAT00000029329.4	1926	153	0	0		ENSBTAT00000029329.4	1926	154	0	0		ENSBTAT00000029329.4	1926	1446.99	0.0560202	2
ENSBTAT00000055105.2	771	150	0	0		ENSBTAT00000055105.2	771	159	0	0		ENSBTAT00000055105.2	771	154	0	0		ENSBTAT00000055105.2	771	148	0	0		ENSBTAT00000055105.2	771	155	0	0		ENSBTAT00000055105.2	771	153	0	0		ENSBTAT00000055105.2	771	153	0	0		ENSBTAT00000055105.2	771	151	0	0
ENSBTAT00000004233.3	1656	1570.65	33.0382	1115		ENSBTAT00000004233.3	1656	1557.3	28.9333	1101		ENSBTAT00000004233.3	1656	1565.51	20.7539	791		ENSBTAT00000004233.3	1656	1562.23	25.9038	998		ENSBTAT00000004233.3	1656	1558.05	19.3138	727		ENSBTAT00000004233.3	1656	1563.28	27.7946	1177		ENSBTAT00000004233.3	1656	1564.8	24.9793	888		ENSBTAT00000004233.3	1656	1574.96	25.9916	1010
ENSBTAT00000026797.3	3031	2540.15	0.879436	48		ENSBTAT00000026797.3	3031	2543.67	0.756168	47		ENSBTAT00000026797.3	3031	2589.63	0.650317	41		ENSBTAT00000026797.3	3031	2477.69	0.261849	16		ENSBTAT00000026797.3	3031	2517.42	0.7399	45		ENSBTAT00000026797.3	3031	2596.07	0.127982	9		ENSBTAT00000026797.3	3031	2515.24	1.33003	76		ENSBTAT00000026797.3	3031	2535.69	0.431567	27
ENSBTAT00000049400.2	725	150	0	0		ENSBTAT00000049400.2	725	159	0	0		ENSBTAT00000049400.2	725	154	0	0		ENSBTAT00000049400.2	725	148	0	0		ENSBTAT00000049400.2	725	155	0	0		ENSBTAT00000049400.2	725	153	0	0		ENSBTAT00000049400.2	725	153	0	0		ENSBTAT00000049400.2	725	504.15	0.0803934	1
ENSBTAT00000048862.2	1019	845.795	46.4958	845		ENSBTAT00000048862.2	1019	836.94	47.8219	978		ENSBTAT00000048862.2	1019	841.338	45.1597	925		ENSBTAT00000048862.2	1019	843.887	86.2979	1796		ENSBTAT00000048862.2	1019	835.564	49.0425	990		ENSBTAT00000048862.2	1019	845.882	89.8605	2059		ENSBTAT00000048862.2	1019	837.769	56.6396	1078		ENSBTAT00000048862.2	1019	844.058	81.6313	1700
ENSBTAT00000001638.4	1542	150	0	0		ENSBTAT00000001638.4	1542	160	0	0		ENSBTAT00000001638.4	1542	154	0	0		ENSBTAT00000001638.4	1542	149	0	0		ENSBTAT00000001638.4	1542	155	0	0		ENSBTAT00000001638.4	1542	153	0	0		ENSBTAT00000001638.4	1542	154	0	0		ENSBTAT00000001638.4	1542	152	0	0
ENSBTAT00000002717.5	4155	4193.79	10.2761	926		ENSBTAT00000002717.5	4155	4167.67	6.85399	698		ENSBTAT00000002717.5	4155	4179.09	16.1192	1640		ENSBTAT00000002717.5	4155	4176.2	7.27243	749		ENSBTAT00000002717.5	4155	4166.75	13.52	1361		ENSBTAT00000002717.5	4155	4171.46	7.15066	808		ENSBTAT00000002717.5	4155	4184.97	13.4105	1275		ENSBTAT00000002717.5	4155	4203.41	5.09111	528
ENSBTAT00000022902.5	5704	5531.1	14.8846	1769		ENSBTAT00000022902.5	5704	5514.31	19.3626	2609		ENSBTAT00000022902.5	5704	5514.6	26.2111	3519		ENSBTAT00000022902.5	5704	5507.57	17.2869	2348		ENSBTAT00000022902.5	5704	5479.03	31.6766	4193		ENSBTAT00000022902.5	5704	5537.47	18.5067	2776		ENSBTAT00000022902.5	5704	5496.83	25.7051	3210		ENSBTAT00000022902.5	5704	5532.77	26.0788	3560
ENSBTAT00000004788.4	6279	6360.34	0.71708	98		ENSBTAT00000004788.4	6279	6330.16	0.310319	48		ENSBTAT00000004788.4	6279	6366.04	2.8906	448		ENSBTAT00000004788.4	6279	6304.47	0.154362	24		ENSBTAT00000004788.4	6279	6323.96	2.94537	450		ENSBTAT00000004788.4	6279	6343.89	0.110566	19		ENSBTAT00000004788.4	6279	6349.72	1.99648	288		ENSBTAT00000004788.4	6279	6374.98	0.101723	16
ENSBTAT00000008444.5	6596	6297.49	50.5858	6845		ENSBTAT00000008444.5	6596	6326.08	67.8613	10490		ENSBTAT00000008444.5	6596	6251.84	72.455	11028		ENSBTAT00000008444.5	6596	6461.85	45.6326	7272		ENSBTAT00000008444.5	6596	6342.6	80.3029	12305		ENSBTAT00000008444.5	6596	6354.47	48.5446	8356		ENSBTAT00000008444.5	6596	6308.59	59.887	8583		ENSBTAT00000008444.5	6596	6381	43.2933	6816
ENSBTAT00000065212.1	756	150	0	0		ENSBTAT00000065212.1	756	159	0	0		ENSBTAT00000065212.1	756	154	0	0		ENSBTAT00000065212.1	756	515.392	0.0786757	1		ENSBTAT00000065212.1	756	155	0	0		ENSBTAT00000065212.1	756	153	0	0		ENSBTAT00000065212.1	756	153	0	0		ENSBTAT00000065212.1	756	151	0	0
ENSBTAT00000005313.5	2830	2649.86	39.0601	2224		ENSBTAT00000005313.5	2830	2652.45	33.4806	2170		ENSBTAT00000005313.5	2830	2608.02	28.2705	1795		ENSBTAT00000005313.5	2830	2692.39	18.6751	1240		ENSBTAT00000005313.5	2830	2629.12	27.4413	1743		ENSBTAT00000005313.5	2830	2640.59	21.1524	1513		ENSBTAT00000005313.5	2830	2638.39	39.1061	2344		ENSBTAT00000005313.5	2830	2658.11	27.69	1816
ENSBTAT00000034155.2	753	617.439	116.153	1541		ENSBTAT00000034155.2	753	607.591	99.0794	1471		ENSBTAT00000034155.2	753	612.062	93.4166	1392		ENSBTAT00000034155.2	753	615.76	103.058	1565		ENSBTAT00000034155.2	753	608.628	81.0665	1192		ENSBTAT00000034155.2	753	613.988	103.958	1729		ENSBTAT00000034155.2	753	612.406	114.93	1599		ENSBTAT00000034155.2	753	618.035	119.682	1825
ENSBTAT00000012210.4	4293	4385.45	28.4196	2678		ENSBTAT00000012210.4	4293	4346.02	23.8803	2536		ENSBTAT00000012210.4	4293	4368.84	51.8512	5515		ENSBTAT00000012210.4	4293	4376.95	26.6994	2882		ENSBTAT00000012210.4	4293	4364.95	59.7987	6306		ENSBTAT00000012210.4	4293	4354.03	32.6601	3852		ENSBTAT00000012210.4	4293	4383.44	49.1947	4899		ENSBTAT00000012210.4	4293	4392	25.8667	2803
ENSBTAT00000061571.2	840	682.209	583.203	8549		ENSBTAT00000061571.2	840	674.972	188.927	3116		ENSBTAT00000061571.2	840	673.559	436.634	7160		ENSBTAT00000061571.2	840	701.745	193.284	3345		ENSBTAT00000061571.2	840	682.564	449.66	7415		ENSBTAT00000061571.2	840	686.38	121.553	2260		ENSBTAT00000061571.2	840	679.892	432.283	6677		ENSBTAT00000061571.2	840	689.853	98.7036	1680
ENSBTAT00000004408.5	3562	3259	111.444	7804		ENSBTAT00000004408.5	3562	3274.96	97.0826	7769		ENSBTAT00000004408.5	3562	3247.66	87.6607	6931		ENSBTAT00000004408.5	3562	3331.25	77.1965	6342		ENSBTAT00000004408.5	3562	3276.79	85.5683	6774		ENSBTAT00000004408.5	3562	3302.19	72.3869	6475		ENSBTAT00000004408.5	3562	3259.61	93.6093	6932		ENSBTAT00000004408.5	3562	3297.34	78.9626	6424
ENSBTAT00000026114.4	692	545.742	2.98472	35		ENSBTAT00000026114.4	692	538.518	1.97585	26		ENSBTAT00000026114.4	692	547.099	3.4536	46		ENSBTAT00000026114.4	692	537.717	0.829501	11		ENSBTAT00000026114.4	692	538.69	2.6125	34		ENSBTAT00000026114.4	692	546.222	1.41929	21		ENSBTAT00000026114.4	692	541.408	1.30083	16		ENSBTAT00000026114.4	692	547.03	0.666825	9
ENSBTAT00000001549.5	1494	1348	4.4e-10	1.27e-08		ENSBTAT00000001549.5	1494	1340.71	0.671538	22		ENSBTAT00000001549.5	1494	1329.81	0.247104	8		ENSBTAT00000001549.5	1494	1352.91	0.35966	12		ENSBTAT00000001549.5	1494	1326.38	0.124827	4		ENSBTAT00000001549.5	1494	1346.38	0.301612	11		ENSBTAT00000001549.5	1494	1334.05	0	0		ENSBTAT00000001549.5	1494	1349.2	0.480644	16
ENSBTAT00000064048.1	1860	1463.88	0.349711	11		ENSBTAT00000064048.1	1860	1457.32	0	0		ENSBTAT00000064048.1	1860	1459.2	0	0		ENSBTAT00000064048.1	1860	1460.69	0	0		ENSBTAT00000064048.1	1860	1437.92	0	0		ENSBTAT00000064048.1	1860	1485.43	0	0		ENSBTAT00000064048.1	1860	1439.34	0.275236	9		ENSBTAT00000064048.1	1860	1460.74	0	0
ENSBTAT00000001057.4	1785	1710.06	5.52467	203		ENSBTAT00000001057.4	1785	1693.41	3.26253	135		ENSBTAT00000001057.4	1785	1682.47	5.27336	216		ENSBTAT00000001057.4	1785	1724.83	1.55159	66		ENSBTAT00000001057.4	1785	1689.61	6.61446	270		ENSBTAT00000001057.4	1785	1696.26	1.95872	90		ENSBTAT00000001057.4	1785	1699.3	8.15955	315		ENSBTAT00000001057.4	1785	1713.79	2.6251	111
ENSBTAT00000029077.5	1963	150	0	0		ENSBTAT00000029077.5	1963	160	0	0		ENSBTAT00000029077.5	1963	154	0	0		ENSBTAT00000029077.5	1963	149	0	0		ENSBTAT00000029077.5	1963	155	0	0		ENSBTAT00000029077.5	1963	153	0	0		ENSBTAT00000029077.5	1963	154	0	0		ENSBTAT00000029077.5	1963	152	0	0
ENSBTAT00000025754.5	1186	1019.2	90.9604	1992		ENSBTAT00000025754.5	1186	1014.27	107.973	2676		ENSBTAT00000025754.5	1186	1008.16	87.2304	2141		ENSBTAT00000025754.5	1186	1039.22	193.337	4955		ENSBTAT00000025754.5	1186	1017.92	94.6643	2328		ENSBTAT00000025754.5	1186	1023.26	154.015	4269		ENSBTAT00000025754.5	1186	1014.94	80.841	1864		ENSBTAT00000025754.5	1186	1026.95	133.989	3395
ENSBTAT00000029804.3	4243	3901.76	5.10511	428		ENSBTAT00000029804.3	4243	3924.1	2.22137	213		ENSBTAT00000029804.3	4243	3879.45	1.42937	135		ENSBTAT00000029804.3	4243	3959.35	1.4645	143		ENSBTAT00000029804.3	4243	3902.62	2.5561	241		ENSBTAT00000029804.3	4243	3917.43	2.7046	287		ENSBTAT00000029804.3	4243	3899.24	9.93411	880		ENSBTAT00000029804.3	4243	3916.54	6.96455	673
ENSBTAT00000047254.3	1815	1747.84	3.9551	148.538		ENSBTAT00000047254.3	1815	1730.14	3.10718	131.361		ENSBTAT00000047254.3	1815	1750.72	4.18859	178.528		ENSBTAT00000047254.3	1815	1736.33	1.63793	70.1373		ENSBTAT00000047254.3	1815	1741.37	4.04932	170.356		ENSBTAT00000047254.3	1815	1741.07	1.38902	65.5093		ENSBTAT00000047254.3	1815	1747.55	3.46984	137.756		ENSBTAT00000047254.3	1815	1753.3	1.49811	64.8069
ENSBTAT00000028870.4	2457	2408.57	1.78191	92.2193		ENSBTAT00000028870.4	2457	2390.36	1.34383	78.4919		ENSBTAT00000028870.4	2457	2400.09	2.26219	132.184		ENSBTAT00000028870.4	2457	2406.74	0.625853	37.1469		ENSBTAT00000028870.4	2457	2396.46	2.25038	130.29		ENSBTAT00000028870.4	2457	2399.24	0.444336	28.8778		ENSBTAT00000028870.4	2457	2404.84	1.68375	91.9891		ENSBTAT00000028870.4	2457	2417.24	0.319494	19.0547
ENSBTAT00000013659.4	2835	2572.62	32.942	1820.98		ENSBTAT00000013659.4	2835	2592.36	31.7814	2013.2		ENSBTAT00000013659.4	2835	2534.32	32.5923	2010.93		ENSBTAT00000013659.4	2835	2626.99	26.1256	1692.57		ENSBTAT00000013659.4	2835	2562.8	32.7147	2025.54		ENSBTAT00000013659.4	2835	2564.72	22.976	1596.21		ENSBTAT00000013659.4	2835	2568.83	33.328	1944.99		ENSBTAT00000013659.4	2835	2565.84	23.8657	1510.86
ENSBTAT00000009085.5	816	150	0	0		ENSBTAT00000009085.5	816	160	0	0		ENSBTAT00000009085.5	816	154	0	0		ENSBTAT00000009085.5	816	149	0	0		ENSBTAT00000009085.5	816	155	0	0		ENSBTAT00000009085.5	816	153	0	0		ENSBTAT00000009085.5	816	153	0	0		ENSBTAT00000009085.5	816	151	0	0
ENSBTAT00000061021.2	2631	150	0	0		ENSBTAT00000061021.2	2631	160	0	0		ENSBTAT00000061021.2	2631	154	0	0		ENSBTAT00000061021.2	2631	149	0	0		ENSBTAT00000061021.2	2631	155	0	0		ENSBTAT00000061021.2	2631	153	0	0		ENSBTAT00000061021.2	2631	154	0	0		ENSBTAT00000061021.2	2631	152	0	0
ENSBTAT00000014801.2	573	421.8	285.548	2588		ENSBTAT00000014801.2	573	413.283	227.257	2295		ENSBTAT00000014801.2	573	416.245	127.199	1289		ENSBTAT00000014801.2	573	431.781	71.466	761		ENSBTAT00000014801.2	573	420.755	121.789	1238		ENSBTAT00000014801.2	573	421.242	83.1682	949		ENSBTAT00000014801.2	573	419.978	225.969	2156		ENSBTAT00000014801.2	573	424.855	133.366	1398
ENSBTAT00000001785.4	4677	4080.9	17.5283	1537		ENSBTAT00000001785.4	4677	4134.85	13.4803	1362		ENSBTAT00000001785.4	4677	4082.41	10.9067	1084		ENSBTAT00000001785.4	4677	4139.76	9.07995	927		ENSBTAT00000001785.4	4677	4094.43	11.5146	1139		ENSBTAT00000001785.4	4677	4124.62	7.35716	822		ENSBTAT00000001785.4	4677	4084.35	13.9779	1297		ENSBTAT00000001785.4	4677	4095.23	12.1238	1225
ENSBTAT00000031335.2	1589	1439.22	1.5845	49		ENSBTAT00000031335.2	1589	1432.1	0.542951	19		ENSBTAT00000031335.2	1589	1448.41	9.4435	333		ENSBTAT00000031335.2	1589	1418.32	0.0285894	1		ENSBTAT00000031335.2	1589	1428.41	7.33134	253		ENSBTAT00000031335.2	1589	1445.42	0.0510807	2		ENSBTAT00000031335.2	1589	1433.54	6.75521	220		ENSBTAT00000031335.2	1589	1441.39	0.337427	12
ENSBTAT00000000091.4	1382	1198.58	26.4813	682		ENSBTAT00000000091.4	1382	1198.93	13.0733	383		ENSBTAT00000000091.4	1382	1201.04	16.1423	472		ENSBTAT00000000091.4	1382	1204.17	6.63369	197		ENSBTAT00000000091.4	1382	1198.77	12.016	348		ENSBTAT00000000091.4	1382	1208.93	6.3516	208		ENSBTAT00000000091.4	1382	1197.43	18.6373	507		ENSBTAT00000000091.4	1382	1208.29	7.44668	222
ENSBTAT00000015687.5	3049	2879.26	14.6928	909		ENSBTAT00000015687.5	3049	2879.4	12.1804	857		ENSBTAT00000015687.5	3049	2848.38	13.4544	933		ENSBTAT00000015687.5	3049	2918.39	7.54458	543		ENSBTAT00000015687.5	3049	2865.42	13.3475	924		ENSBTAT00000015687.5	3049	2883.25	6.45313	504		ENSBTAT00000015687.5	3049	2868.88	16.4171	1070		ENSBTAT00000015687.5	3049	2897.92	7.32865	524
ENSBTAT00000030189.4	5801	5772.13	32.606	4044		ENSBTAT00000030189.4	5801	5766.26	28.1972	3973		ENSBTAT00000030189.4	5801	5755.5	25.064	3512		ENSBTAT00000030189.4	5801	5776.56	31.3212	4462		ENSBTAT00000030189.4	5801	5748.34	27.9099	3876		ENSBTAT00000030189.4	5801	5774.47	34.2222	5353		ENSBTAT00000030189.4	5801	5763.12	31.2844	4096		ENSBTAT00000030189.4	5801	5808.9	28.2021	4042
ENSBTAT00000055820.2	975	828.671	0.734131	13.0718		ENSBTAT00000055820.2	975	819.477	0.898913	18		ENSBTAT00000055820.2	975	816.544	1.00713	20.0209		ENSBTAT00000055820.2	975	850.21	0.953855	20		ENSBTAT00000055820.2	975	826.064	0.651398	13		ENSBTAT00000055820.2	975	831.947	0.443738	10		ENSBTAT00000055820.2	975	824.672	0.749687	14.0454		ENSBTAT00000055820.2	975	836.308	0.485496	10.0178
ENSBTAT00000063272.1	1644	150	0	0		ENSBTAT00000063272.1	1644	160	0	0		ENSBTAT00000063272.1	1644	154	0	0		ENSBTAT00000063272.1	1644	149	0	0		ENSBTAT00000063272.1	1644	155	0	0		ENSBTAT00000063272.1	1644	153	0	0		ENSBTAT00000063272.1	1644	154	0	0		ENSBTAT00000063272.1	1644	152	0	0
ENSBTAT00000025471.5	2145	150	0	0		ENSBTAT00000025471.5	2145	160	0	0		ENSBTAT00000025471.5	2145	1964.63	0.0418147	2		ENSBTAT00000025471.5	2145	149	0	0		ENSBTAT00000025471.5	2145	155	0	0		ENSBTAT00000025471.5	2145	153	0	0		ENSBTAT00000025471.5	2145	1985.58	0.0221686	1		ENSBTAT00000025471.5	2145	152	0	0
ENSBTAT00000052547.1	705	150	0	0		ENSBTAT00000052547.1	705	159	0	0		ENSBTAT00000052547.1	705	154	0	0		ENSBTAT00000052547.1	705	148	0	0		ENSBTAT00000052547.1	705	155	0	0		ENSBTAT00000052547.1	705	153	0	0		ENSBTAT00000052547.1	705	153	0	0		ENSBTAT00000052547.1	705	151	0	0
ENSBTAT00000057064.1	549	150	0	0		ENSBTAT00000057064.1	549	159	0	0		ENSBTAT00000057064.1	549	153	0	0		ENSBTAT00000057064.1	549	148	0	0		ENSBTAT00000057064.1	549	154	0	0		ENSBTAT00000057064.1	549	153	0	0		ENSBTAT00000057064.1	549	153	0	0		ENSBTAT00000057064.1	549	151	0	0
ENSBTAT00000003653.4	3365	3187.81	43.6955	2993		ENSBTAT00000003653.4	3365	3189.36	28.1395	2193		ENSBTAT00000003653.4	3365	3170.06	33.2094	2563		ENSBTAT00000003653.4	3365	3232.95	24.6207	1963		ENSBTAT00000003653.4	3365	3191.92	30.7725	2373		ENSBTAT00000003653.4	3365	3202.89	22.2683	1932		ENSBTAT00000003653.4	3365	3185.02	54.8938	3972		ENSBTAT00000003653.4	3365	3212.78	45.2639	3588
ENSBTAT00000018761.4	2382	2269.61	0.799717	39		ENSBTAT00000018761.4	2382	2259.75	2.08267	115		ENSBTAT00000018761.4	2382	2241.99	0.0732835	4		ENSBTAT00000018761.4	2382	2306.03	3.35851	191		ENSBTAT00000018761.4	2382	2262.05	0.109791	6		ENSBTAT00000018761.4	2382	2264.96	0.472672	29		ENSBTAT00000018761.4	2382	2264.23	0.680416	35		ENSBTAT00000018761.4	2382	2283.65	5.12919	289
ENSBTAT00000021979.5	984	813.314	44.4043	776		ENSBTAT00000021979.5	984	808.498	25.7138	508		ENSBTAT00000021979.5	984	817.809	29.0808	579		ENSBTAT00000021979.5	984	799.114	22.6818	447		ENSBTAT00000021979.5	984	802.952	30.8783	599		ENSBTAT00000021979.5	984	818.47	24.4917	543		ENSBTAT00000021979.5	984	806.703	37.6497	690		ENSBTAT00000021979.5	984	813.281	18.0405	362
ENSBTAT00000018808.3	3150	2905.44	71.8689	4486.73		ENSBTAT00000018808.3	3150	2920.79	13.0188	929.156		ENSBTAT00000018808.3	3150	2907.58	94.5267	6691.24		ENSBTAT00000018808.3	3150	2904.96	2.55113	182.766		ENSBTAT00000018808.3	3150	2898.33	101.925	7136.97		ENSBTAT00000018808.3	3150	2914.96	4.90013	386.917		ENSBTAT00000018808.3	3150	2902.02	93.0079	6131.88		ENSBTAT00000018808.3	3150	2911.04	3.51295	252.314
ENSBTAT00000039811.4	2814	150	0	0		ENSBTAT00000039811.4	2814	2490.89	0.0492887	3		ENSBTAT00000039811.4	2814	154	0	0		ENSBTAT00000039811.4	2814	149	0	0		ENSBTAT00000039811.4	2814	155	0	0		ENSBTAT00000039811.4	2814	153	0	0		ENSBTAT00000039811.4	2814	2462.59	0.071498	4		ENSBTAT00000039811.4	2814	152	0	0
ENSBTAT00000047145.2	405	149	0	0		ENSBTAT00000047145.2	405	158	0	0		ENSBTAT00000047145.2	405	152	0	0		ENSBTAT00000047145.2	405	148	0	0		ENSBTAT00000047145.2	405	153	0	0		ENSBTAT00000047145.2	405	152	0	0		ENSBTAT00000047145.2	405	152	0	0		ENSBTAT00000047145.2	405	150	0	0
ENSBTAT00000049498.2	2040	150	0	0		ENSBTAT00000049498.2	2040	160	0	0		ENSBTAT00000049498.2	2040	154	0	0		ENSBTAT00000049498.2	2040	1971.97	0.0411253	2		ENSBTAT00000049498.2	2040	155	0	0		ENSBTAT00000049498.2	2040	153	0	0		ENSBTAT00000049498.2	2040	154	0	0		ENSBTAT00000049498.2	2040	152	0	0
ENSBTAT00000030183.2	1440	1368.42	1.0543	31		ENSBTAT00000030183.2	1440	1346.08	0.425635	14		ENSBTAT00000030183.2	1440	1365.74	1.23309	41		ENSBTAT00000030183.2	1440	1369.19	1.09576	37		ENSBTAT00000030183.2	1440	1365.97	0.939372	31		ENSBTAT00000030183.2	1440	1358.01	1.25048	46		ENSBTAT00000030183.2	1440	1370.08	1.34937	42		ENSBTAT00000030183.2	1440	1370.05	0.266248	9
ENSBTAT00000015769.2	3710	3653.88	48.9993	3847		ENSBTAT00000015769.2	3710	3643.83	22.2826	1984		ENSBTAT00000015769.2	3710	3598.64	77.6958	6807		ENSBTAT00000015769.2	3710	3686.53	12.3411	1122		ENSBTAT00000015769.2	3710	3618.63	73.8819	6459		ENSBTAT00000015769.2	3710	3621.62	13.6796	1342		ENSBTAT00000015769.2	3710	3638.1	71.3843	5900		ENSBTAT00000015769.2	3710	3654.07	12.1012	1091
ENSBTAT00000016962.5	702	585.535	1.66428	20.9391		ENSBTAT00000016962.5	702	570.761	0.811289	11.3148		ENSBTAT00000016962.5	702	582.39	2.34314	33.2225		ENSBTAT00000016962.5	702	585.25	0.294003	4.24342		ENSBTAT00000016962.5	702	580.427	2.10982	29.5854		ENSBTAT00000016962.5	702	580.024	0.816067	12.8218		ENSBTAT00000016962.5	702	583.811	1.73101	22.9586		ENSBTAT00000016962.5	702	585.567	0.952468	13.7609
ENSBTAT00000011757.3	1986	1636.67	1030.62	36244		ENSBTAT00000011757.3	1986	1656.66	456.609	18484		ENSBTAT00000011757.3	1986	1643.26	2661.68	106483		ENSBTAT00000011757.3	1986	1669.68	663.477	27320		ENSBTAT00000011757.3	1986	1651.69	3380	134874		ENSBTAT00000011757.3	1986	1665.7	1123.84	50708		ENSBTAT00000011757.3	1986	1641.12	3008.31	112160		ENSBTAT00000011757.3	1986	1652.43	451.752	18418
ENSBTAT00000003384.4	3121	2711.25	8.29087	483		ENSBTAT00000003384.4	3121	2734.89	6.46436	432		ENSBTAT00000003384.4	3121	2727.24	10.7687	715		ENSBTAT00000003384.4	3121	2714.95	15.7568	1055		ENSBTAT00000003384.4	3121	2707.24	11.146	729		ENSBTAT00000003384.4	3121	2746.76	14.4481	1075		ENSBTAT00000003384.4	3121	2703.64	11.9827	736		ENSBTAT00000003384.4	3121	2710.03	9.75111	652
ENSBTAT00000016878.2	1729	1669.06	13.4678	483		ENSBTAT00000016878.2	1729	1647.89	16.2914	656		ENSBTAT00000016878.2	1729	1654.28	4.89143	197		ENSBTAT00000016878.2	1729	1673.92	5.74105	237		ENSBTAT00000016878.2	1729	1657.25	5.56973	223		ENSBTAT00000016878.2	1729	1654.04	4.4415	199		ENSBTAT00000016878.2	1729	1664.73	10.8145	409		ENSBTAT00000016878.2	1729	1670.76	12.4689	514
ENSBTAT00000022205.5	2281	2027.17	34.322	1495		ENSBTAT00000022205.5	2281	2046.74	30.8721	1544		ENSBTAT00000022205.5	2281	2004.24	29.6345	1446		ENSBTAT00000022205.5	2281	2074.68	25.6816	1314		ENSBTAT00000022205.5	2281	2028.66	30.6054	1500		ENSBTAT00000022205.5	2281	2024.89	22.607	1240		ENSBTAT00000022205.5	2281	2030.66	29.8918	1379		ENSBTAT00000022205.5	2281	2032.58	22.9712	1152
ENSBTAT00000001184.3	1497	1037.73	5.69563	127		ENSBTAT00000001184.3	1497	1034.71	13.6849	346		ENSBTAT00000001184.3	1497	1040.22	9.3979	238		ENSBTAT00000001184.3	1497	1046.32	53.2478	1374		ENSBTAT00000001184.3	1497	1031.25	9.39226	234		ENSBTAT00000001184.3	1497	1063.43	41.4145	1193		ENSBTAT00000001184.3	1497	1024.18	10.6586	248		ENSBTAT00000001184.3	1497	1042.95	44.5349	1146
ENSBTAT00000065818.1	762	542.25	0.0858266	1		ENSBTAT00000065818.1	762	159	0	0		ENSBTAT00000065818.1	762	555.173	0.147973	2		ENSBTAT00000065818.1	762	526.93	0.153906	2		ENSBTAT00000065818.1	762	155	0	0		ENSBTAT00000065818.1	762	558.04	0.0661542	1		ENSBTAT00000065818.1	762	535.452	0.246619	3		ENSBTAT00000065818.1	762	151	0	0
ENSBTAT00000066185.1	1662	150	0	0		ENSBTAT00000066185.1	1662	160	0	0		ENSBTAT00000066185.1	1662	154	0	0		ENSBTAT00000066185.1	1662	149	0	0		ENSBTAT00000066185.1	1662	155	0	0		ENSBTAT00000066185.1	1662	153	0	0		ENSBTAT00000066185.1	1662	154	0	0		ENSBTAT00000066185.1	1662	152	0	0
ENSBTAT00000034119.3	2688	2620.33	2.32669	131		ENSBTAT00000034119.3	2688	2605.13	2.70197	172		ENSBTAT00000034119.3	2688	2611.42	1.8403	117		ENSBTAT00000034119.3	2688	2613.81	2.80791	181		ENSBTAT00000034119.3	2688	2602.89	1.89238	119		ENSBTAT00000034119.3	2688	2613.15	2.82545	200		ENSBTAT00000034119.3	2688	2612.68	2.59454	154		ENSBTAT00000034119.3	2688	2626.39	3.4259	222
ENSBTAT00000027160.4	1690	1387	99.5555	2967.02		ENSBTAT00000027160.4	1690	1399.54	95.6891	3272.4		ENSBTAT00000027160.4	1690	1384.41	57.4214	1935.35		ENSBTAT00000027160.4	1690	1416.18	84.1085	2937.51		ENSBTAT00000027160.4	1690	1392.94	64.7069	2177.54		ENSBTAT00000027160.4	1690	1407.77	82.1727	3133.56		ENSBTAT00000027160.4	1690	1384.94	72.164	2270.51		ENSBTAT00000027160.4	1690	1396.24	85.572	2947.9
ENSBTAT00000013424.5	4808	4822.53	0.357066	37		ENSBTAT00000013424.5	4808	4802.04	0.443159	52		ENSBTAT00000013424.5	4808	4795.63	0.556734	65		ENSBTAT00000013424.5	4808	4842.36	0.0586164	7		ENSBTAT00000013424.5	4808	4805.05	0.430714	50		ENSBTAT00000013424.5	4808	4809.13	0.0690873	9		ENSBTAT00000013424.5	4808	4816.58	0.246747	27		ENSBTAT00000013424.5	4808	4842.91	0.0920589	11
ENSBTAT00000014275.4	4701	150	0	0		ENSBTAT00000014275.4	4701	160	0	0		ENSBTAT00000014275.4	4701	154	0	0		ENSBTAT00000014275.4	4701	149	0	0		ENSBTAT00000014275.4	4701	4778.39	0.00866235	1		ENSBTAT00000014275.4	4701	4769.92	0.0232184	3		ENSBTAT00000014275.4	4701	154	0	0		ENSBTAT00000014275.4	4701	4824.89	0.00840026	1
ENSBTAT00000014501.5	1650	1507.11	28.2243	914		ENSBTAT00000014501.5	1650	1500.75	29.0691	1066		ENSBTAT00000014501.5	1650	1522.16	22.0736	818		ENSBTAT00000014501.5	1650	1480.16	20.4366	746		ENSBTAT00000014501.5	1650	1497.3	19.7934	716		ENSBTAT00000014501.5	1650	1515.3	19.4901	800		ENSBTAT00000014501.5	1650	1502.51	24.5501	838		ENSBTAT00000014501.5	1650	1511.04	17.7299	661
ENSBTAT00000009815.4	2153	1875	8.68736	350		ENSBTAT00000009815.4	2153	1891.57	10.558	488		ENSBTAT00000009815.4	2153	1857.02	11.1479	504		ENSBTAT00000009815.4	2153	1928.73	12.0886	575		ENSBTAT00000009815.4	2153	1884.51	11.8607	540		ENSBTAT00000009815.4	2153	1886.15	13.9356	712		ENSBTAT00000009815.4	2153	1878.39	10.9904	469		ENSBTAT00000009815.4	2153	1887.33	11.1885	521
ENSBTAT00000022398.3	2285	2153.21	12.7523	590		ENSBTAT00000022398.3	2285	2150.24	11.743	617		ENSBTAT00000022398.3	2285	2119.4	6.27931	324		ENSBTAT00000022398.3	2285	2173.8	10.1475	544		ENSBTAT00000022398.3	2285	2128.33	6.22339	320		ENSBTAT00000022398.3	2285	2142.13	10.5814	614		ENSBTAT00000022398.3	2285	2139.36	11.1928	544		ENSBTAT00000022398.3	2285	2157.19	12.5131	666
ENSBTAT00000047186.1	2404	1892.45	5.07619	206.415		ENSBTAT00000047186.1	2404	1960.57	2.73402	130.979		ENSBTAT00000047186.1	2404	1891.24	1.90952	87.9208		ENSBTAT00000047186.1	2404	1965.25	0.861319	41.7449		ENSBTAT00000047186.1	2404	1926.95	2.43509	113.362		ENSBTAT00000047186.1	2404	1905.89	0.84845	43.8028		ENSBTAT00000047186.1	2404	1920.2	4.39775	191.846		ENSBTAT00000047186.1	2404	1895.74	1.3678	63.9767
ENSBTAT00000001909.3	1777	1411.21	3.11929	94.5854		ENSBTAT00000001909.3	1777	1448.61	2.2324	79.0209		ENSBTAT00000001909.3	1777	1404.94	3.04288	104.079		ENSBTAT00000001909.3	1777	1460.87	1.3394	48.2551		ENSBTAT00000001909.3	1777	1428.94	1.55372	53.6375		ENSBTAT00000001909.3	1777	1419.33	0.577347	22.1972		ENSBTAT00000001909.3	1777	1425.51	2.25889	73.1545		ENSBTAT00000001909.3	1777	1414.85	0.860059	30.0233
ENSBTAT00000020012.5	1466	1279.49	20.8784	574		ENSBTAT00000020012.5	1466	1282	18.4192	577		ENSBTAT00000020012.5	1466	1264.17	17.5781	541		ENSBTAT00000020012.5	1466	1312.26	16.0062	518		ENSBTAT00000020012.5	1466	1279.52	16.7571	518		ENSBTAT00000020012.5	1466	1283.14	16.8308	585		ENSBTAT00000020012.5	1466	1278.97	18.2062	529		ENSBTAT00000020012.5	1466	1290.28	16.8997	538
ENSBTAT00000002036.4	462	335.237	0.277652	2		ENSBTAT00000002036.4	462	159	0	0		ENSBTAT00000002036.4	462	326.159	0.125936	1		ENSBTAT00000002036.4	462	148	0	0		ENSBTAT00000002036.4	462	154	0	0		ENSBTAT00000002036.4	462	152	0	0		ENSBTAT00000002036.4	462	330.022	0.133378	1		ENSBTAT00000002036.4	462	151	0	0
ENSBTAT00000035783.4	2062	1923.61	12.9921	537		ENSBTAT00000035783.4	2062	1918.84	11.8369	555		ENSBTAT00000035783.4	2062	1894.55	8.43381	389		ENSBTAT00000035783.4	2062	1959.5	5.64931	273		ENSBTAT00000035783.4	2062	1913.91	7.80733	361		ENSBTAT00000035783.4	2062	1921.48	5.66773	295		ENSBTAT00000035783.4	2062	1915.6	10.3173	449		ENSBTAT00000035783.4	2062	1936.27	7.30531	349
ENSBTAT00000027449.5	1679	1527.86	227.633	7473		ENSBTAT00000027449.5	1679	1525.25	3700.57	137920		ENSBTAT00000027449.5	1679	1502.02	3.14487	115		ENSBTAT00000027449.5	1679	1554.27	3387.98	129864		ENSBTAT00000027449.5	1679	1515.67	3.86152	141.399		ENSBTAT00000027449.5	1679	1519.32	3173.82	130620		ENSBTAT00000027449.5	1679	1521.66	9.44782	326.606		ENSBTAT00000027449.5	1679	1531.42	3166.08	119629
ENSBTAT00000026053.3	1857	1611.19	97.314	3369		ENSBTAT00000026053.3	1857	1623.61	70.1227	2782		ENSBTAT00000026053.3	1857	1615.36	89.4554	3518		ENSBTAT00000026053.3	1857	1636.76	62.4795	2522		ENSBTAT00000026053.3	1857	1624.94	111.24	4367		ENSBTAT00000026053.3	1857	1626.81	52.7605	2325		ENSBTAT00000026053.3	1857	1618.75	78.6946	2894		ENSBTAT00000026053.3	1857	1626.15	73.85	2963
ENSBTAT00000022463.2	1231	1101.17	32.543	770		ENSBTAT00000022463.2	1231	1091.97	25.6721	685		ENSBTAT00000022463.2	1231	1084.75	24.6508	651		ENSBTAT00000022463.2	1231	1118.37	22.7694	628		ENSBTAT00000022463.2	1231	1092.89	23.103	610		ENSBTAT00000022463.2	1231	1099.07	22.7398	677		ENSBTAT00000022463.2	1231	1094.49	27.5491	685		ENSBTAT00000022463.2	1231	1108.02	22.679	620
ENSBTAT00000019318.5	1738	1651.53	1953.6	69326.9		ENSBTAT00000019318.5	1738	1638.75	1022.85	40958.2		ENSBTAT00000019318.5	1738	1614.61	4452.06	175004		ENSBTAT00000019318.5	1738	1667.49	1443.04	59342		ENSBTAT00000019318.5	1738	1624.85	4452.55	174786		ENSBTAT00000019318.5	1738	1628.99	1369.26	60420.2		ENSBTAT00000019318.5	1738	1637.31	3579.75	133155		ENSBTAT00000019318.5	1738	1650.22	1589.19	64704.9
ENSBTAT00000024226.3	489	305.842	10.0431	66		ENSBTAT00000024226.3	489	303.608	55.2654	410		ENSBTAT00000024226.3	489	304.546	5.6647	42		ENSBTAT00000024226.3	489	318.7	48.0937	378		ENSBTAT00000024226.3	489	310.191	7.60609	57		ENSBTAT00000024226.3	489	309.503	59.0422	495		ENSBTAT00000024226.3	489	307.534	11.0211	77		ENSBTAT00000024226.3	489	312.078	68.1831	525
ENSBTAT00000026055.4	3049	150	0	0		ENSBTAT00000026055.4	3049	160	0	0		ENSBTAT00000026055.4	3049	154	0	0		ENSBTAT00000026055.4	3049	2972.83	0.0136398	1		ENSBTAT00000026055.4	3049	2929.3	0.0282607	2		ENSBTAT00000026055.4	3049	153	0	0		ENSBTAT00000026055.4	3049	154	0	0		ENSBTAT00000026055.4	3049	152	0	0
ENSBTAT00000015713.3	2123	2026.07	11.8527	516		ENSBTAT00000015713.3	2123	2013.32	17.0745	840		ENSBTAT00000015713.3	2123	1991.12	31.934	1548		ENSBTAT00000015713.3	2123	2059.75	11.7724	598		ENSBTAT00000015713.3	2123	2008.7	19.2463	934		ENSBTAT00000015713.3	2123	2018.69	15.2151	832		ENSBTAT00000015713.3	2123	2014.53	19.0314	871		ENSBTAT00000015713.3	2123	2036.89	13.6502	686
ENSBTAT00000046813.3	875	693.812	1.45114	21.6337		ENSBTAT00000046813.3	875	691.837	1.50099	25.3746		ENSBTAT00000046813.3	875	687.704	0.725118	12.1403		ENSBTAT00000046813.3	875	715.074	0.139662	2.46292		ENSBTAT00000046813.3	875	698.416	0.303242	5.11667		ENSBTAT00000046813.3	875	699.263	0.361237	6.84244		ENSBTAT00000046813.3	875	694.489	1.46529	23.1187		ENSBTAT00000046813.3	875	703.869	1.06415	18.4805
ENSBTAT00000036172.4	3946	3566.2	17.2262	1320		ENSBTAT00000036172.4	3946	3581.66	14.3397	1255		ENSBTAT00000036172.4	3946	3627.39	37.3679	3300		ENSBTAT00000036172.4	3946	3493.02	17.8771	1540		ENSBTAT00000036172.4	3946	3549.65	42.5972	3653		ENSBTAT00000036172.4	3946	3626.59	21.3158	2094		ENSBTAT00000036172.4	3946	3549.13	33.1143	2670		ENSBTAT00000036172.4	3946	3567.32	11.4524	1008
ENSBTAT00000007525.4	1348	1254.75	0.0370907	1		ENSBTAT00000007525.4	1348	1236.79	1.12503	34		ENSBTAT00000007525.4	1348	154	0	0		ENSBTAT00000007525.4	1348	1255.98	0.742544	23		ENSBTAT00000007525.4	1348	1250.37	0.0331037	1		ENSBTAT00000007525.4	1348	1247.6	0.858117	29		ENSBTAT00000007525.4	1348	1253.85	0.0351058	1		ENSBTAT00000007525.4	1348	1257.07	0.451387	14
ENSBTAT00000052675.1	2426	2276.3	3.80282	186		ENSBTAT00000052675.1	2426	2273.36	4.3564	242		ENSBTAT00000052675.1	2426	2248.2	34.9328	1912		ENSBTAT00000052675.1	2426	2321.12	1.72948	99		ENSBTAT00000052675.1	2426	2273.09	16.8438	925		ENSBTAT00000052675.1	2426	2279.01	2.51077	155		ENSBTAT00000052675.1	2426	2271.42	8.60421	444		ENSBTAT00000052675.1	2426	2297.13	3.44056	195
ENSBTAT00000014687.5	2487	2290.64	0.787316	38.7511		ENSBTAT00000014687.5	2487	2291.67	0.281576	15.7676		ENSBTAT00000014687.5	2487	2274.99	0.329982	18.2764		ENSBTAT00000014687.5	2487	2351.26	0.281894	16.3459		ENSBTAT00000014687.5	2487	2308.53	0.770546	42.9751		ENSBTAT00000014687.5	2487	2309.55	0.258178	16.1519		ENSBTAT00000014687.5	2487	2294.46	0.872687	45.4897		ENSBTAT00000014687.5	2487	2319.91	0.462517	26.4739
ENSBTAT00000005646.4	4178	3695.68	49.2007	3907		ENSBTAT00000005646.4	4178	3745.8	32.4047	2966		ENSBTAT00000005646.4	4178	3674.46	41.1595	3682		ENSBTAT00000005646.4	4178	3779.61	23.8812	2226		ENSBTAT00000005646.4	4178	3716.85	38.721	3477		ENSBTAT00000005646.4	4178	3704.53	27.7433	2784		ENSBTAT00000005646.4	4178	3711.52	43.8691	3699		ENSBTAT00000005646.4	4178	3711.67	22.9205	2099
ENSBTAT00000017366.5	7292	7184.99	298.961	46155		ENSBTAT00000017366.5	7292	7190.92	278.068	48860		ENSBTAT00000017366.5	7292	7109.72	311.393	53899		ENSBTAT00000017366.5	7292	7291.79	282.282	50762		ENSBTAT00000017366.5	7292	7173.46	312.096	54088		ENSBTAT00000017366.5	7292	7164.62	260.574	50571		ENSBTAT00000017366.5	7292	7182.89	266.885	43551		ENSBTAT00000017366.5	7292	7217.17	220.825	39322
ENSBTAT00000061225.2	1844	1644.24	44.6081	1576		ENSBTAT00000061225.2	1844	1649.18	19.5294	787		ENSBTAT00000061225.2	1844	1624.41	61.7488	2442		ENSBTAT00000061225.2	1844	1677.74	12.471	516		ENSBTAT00000061225.2	1844	1641.42	80.8209	3205		ENSBTAT00000061225.2	1844	1644.61	15.1068	673		ENSBTAT00000061225.2	1844	1642.06	68.2489	2546		ENSBTAT00000061225.2	1844	1648.32	10.6224	432
ENSBTAT00000066204.1	762	150	0	0		ENSBTAT00000066204.1	762	159	0	0		ENSBTAT00000066204.1	762	154	0	0		ENSBTAT00000066204.1	762	148	0	0		ENSBTAT00000066204.1	762	155	0	0		ENSBTAT00000066204.1	762	153	0	0		ENSBTAT00000066204.1	762	153	0	0		ENSBTAT00000066204.1	762	151	0	0
ENSBTAT00000000370.4	1390	1254.73	24.962	672.989		ENSBTAT00000000370.4	1390	1247.26	17.7182	540		ENSBTAT00000000370.4	1390	1235.91	18.3457	552		ENSBTAT00000000370.4	1390	1276.56	17.3112	544.989		ENSBTAT00000000370.4	1390	1245.72	20.9332	630		ENSBTAT00000000370.4	1390	1253.33	17.2311	585		ENSBTAT00000000370.4	1390	1248.67	26.3324	746.984		ENSBTAT00000000370.4	1390	1263.64	19.6936	614
ENSBTAT00000055337.2	711	150	0	0		ENSBTAT00000055337.2	711	159	0	0		ENSBTAT00000055337.2	711	154	0	0		ENSBTAT00000055337.2	711	148	0	0		ENSBTAT00000055337.2	711	155	0	0		ENSBTAT00000055337.2	711	153	0	0		ENSBTAT00000055337.2	711	153	0	0		ENSBTAT00000055337.2	711	151	0	0
ENSBTAT00000065310.1	552	389.025	0.481321	4.02337		ENSBTAT00000065310.1	552	382.58	0.643095	6.01195		ENSBTAT00000065310.1	552	384.489	0.32217	3.01571		ENSBTAT00000065310.1	552	402.004	0.303573	3.00964		ENSBTAT00000065310.1	552	390.003	0.213271	2.00948		ENSBTAT00000065310.1	552	391.894	0.18926	2.00912		ENSBTAT00000065310.1	552	388.002	0.342322	3.01747		ENSBTAT00000065310.1	552	394.563	0.308464	3.00289
ENSBTAT00000011408.5	4159	4209.14	0.0110568	1		ENSBTAT00000011408.5	4159	4178.84	0.00979323	1		ENSBTAT00000011408.5	4159	4201.79	0.00977565	1		ENSBTAT00000011408.5	4159	4190.19	0.00967709	1		ENSBTAT00000011408.5	4159	4189.17	0.0197614	2		ENSBTAT00000011408.5	4159	4187.52	0.00881587	1		ENSBTAT00000011408.5	4159	154	0	0		ENSBTAT00000011408.5	4159	4219.43	0.0192113	2
ENSBTAT00000022206.5	3211	2820.8	0.64345	39		ENSBTAT00000022206.5	3211	2859.39	0.615428	43		ENSBTAT00000022206.5	3211	2785.38	0.0442401	3		ENSBTAT00000022206.5	3211	2893	0.420485	30		ENSBTAT00000022206.5	3211	2822.46	0.234644	16		ENSBTAT00000022206.5	3211	2818.06	0.615701	47		ENSBTAT00000022206.5	3211	2823.54	0.950959	61		ENSBTAT00000022206.5	3211	2815.6	1.48268	103
ENSBTAT00000005195.4	2064	1965.04	1.0875	45.9176		ENSBTAT00000005195.4	2064	1949.35	0.973266	46.3597		ENSBTAT00000005195.4	2064	1971.05	6.36029	305.206		ENSBTAT00000005195.4	2064	1948.83	0.207952	9.99445		ENSBTAT00000005195.4	2064	1955.56	3.95439	186.825		ENSBTAT00000005195.4	2064	1964.12	1.4716	78.295		ENSBTAT00000005195.4	2064	1961.85	2.81764	125.581		ENSBTAT00000005195.4	2064	1967.82	0.328665	15.9573
ENSBTAT00000049716.2	2031	1930.95	8.70275	361.082		ENSBTAT00000049716.2	2031	1915.15	5.01398	234.64		ENSBTAT00000049716.2	2031	1936.45	12.5741	592.794		ENSBTAT00000049716.2	2031	1915.41	1.39732	66.0055		ENSBTAT00000049716.2	2031	1921.47	15.837	735.175		ENSBTAT00000049716.2	2031	1929.82	0.0900045	4.705		ENSBTAT00000049716.2	2031	1927.7	17.2722	756.419		ENSBTAT00000049716.2	2031	1933.39	2.76805	132.043
ENSBTAT00000001337.4	1038	802.625	4.5754	78.9077		ENSBTAT00000001337.4	1038	793.848	5.08971	98.7298		ENSBTAT00000001337.4	1038	797.099	2.62185	50.8792		ENSBTAT00000001337.4	1038	802.26	3.19917	63.2957		ENSBTAT00000001337.4	1038	791.07	3.33872	63.8085		ENSBTAT00000001337.4	1038	804.855	3.13312	68.3082		ENSBTAT00000001337.4	1038	793.113	3.5322	63.6436		ENSBTAT00000001337.4	1038	801.089	5.60237	110.732
ENSBTAT00000063486.1	1330	1100.99	13.3472	315.756		ENSBTAT00000063486.1	1330	1092.2	15.6625	418.007		ENSBTAT00000063486.1	1330	1090.97	7.41183	196.86		ENSBTAT00000063486.1	1330	1105.64	13.9496	380.361		ENSBTAT00000063486.1	1330	1087.92	7.63577	200.694		ENSBTAT00000063486.1	1330	1102.76	10.8679	324.641		ENSBTAT00000063486.1	1330	1090.36	8.08602	200.299		ENSBTAT00000063486.1	1330	1101.37	11.6126	315.561
ENSBTAT00000024789.5	2977	2699.17	18.9492	1099		ENSBTAT00000024789.5	2977	2716.46	13.7998	916		ENSBTAT00000024789.5	2977	2687.6	19.9446	1305		ENSBTAT00000024789.5	2977	2780.92	10.44	716		ENSBTAT00000024789.5	2977	2730.17	20.346	1342		ENSBTAT00000024789.5	2977	2730.96	11.4225	845		ENSBTAT00000024789.5	2977	2712.95	21.9686	1354		ENSBTAT00000024789.5	2977	2745.74	8.90097	603
ENSBTAT00000061271.2	4666	4467.35	0.291695	28		ENSBTAT00000061271.2	4666	4478.29	0.0913838	10		ENSBTAT00000061271.2	4666	4429.37	0.259655	28		ENSBTAT00000061271.2	4666	4552.24	0.080167	9		ENSBTAT00000061271.2	4666	4473.5	0.212812	23		ENSBTAT00000061271.2	4666	4489.49	0.082229	10		ENSBTAT00000061271.2	4666	4464.09	0.384554	39		ENSBTAT00000061271.2	4666	4509.28	0.116847	13
ENSBTAT00000053143.1	201	71.7358	40.8721	63		ENSBTAT00000053143.1	201	66.6212	15.9714	26		ENSBTAT00000053143.1	201	70.1148	14.6457	25		ENSBTAT00000053143.1	201	72.8799	1.66914	3		ENSBTAT00000053143.1	201	70.1608	22.4185	38		ENSBTAT00000053143.1	201	71.1341	2.07589	4		ENSBTAT00000053143.1	201	70.7824	9.32807	15		ENSBTAT00000053143.1	201	71.8138	1.69314	3
ENSBTAT00000021249.3	724	550.979	57.4621	680.292		ENSBTAT00000021249.3	724	545.506	44.403	591.875		ENSBTAT00000021249.3	724	549.479	52.9716	708.622		ENSBTAT00000021249.3	724	558.733	48.9637	674.684		ENSBTAT00000021249.3	724	549.347	49.8073	661.033		ENSBTAT00000021249.3	724	558.216	47.2031	713.757		ENSBTAT00000021249.3	724	547.347	52.0048	646.665		ENSBTAT00000021249.3	724	554.161	38.4577	525.823
ENSBTAT00000012054.4	1479	150	0	0		ENSBTAT00000012054.4	1479	160	0	0		ENSBTAT00000012054.4	1479	154	0	0		ENSBTAT00000012054.4	1479	149	0	0		ENSBTAT00000012054.4	1479	155	0	0		ENSBTAT00000012054.4	1479	153	0	0		ENSBTAT00000012054.4	1479	154	0	0		ENSBTAT00000012054.4	1479	152	0	0
ENSBTAT00000027155.3	2963	2607.99	0.21414	12		ENSBTAT00000027155.3	2963	2617.48	0.171985	11		ENSBTAT00000027155.3	2963	2658.97	0.0308956	2		ENSBTAT00000027155.3	2963	2545.4	0.0159302	1		ENSBTAT00000027155.3	2963	2589.09	0.0319742	2		ENSBTAT00000027155.3	2963	2662.81	0.0277276	2		ENSBTAT00000027155.3	2963	2589.07	0.0850065	5		ENSBTAT00000027155.3	2963	2607.06	0.0466391	3
ENSBTAT00000063410.1	552	150	0	0		ENSBTAT00000063410.1	552	159	0	0		ENSBTAT00000063410.1	552	153	0	0		ENSBTAT00000063410.1	552	148	0	0		ENSBTAT00000063410.1	552	154	0	0		ENSBTAT00000063410.1	552	153	0	0		ENSBTAT00000063410.1	552	153	0	0		ENSBTAT00000063410.1	552	151	0	0
ENSBTAT00000029790.4	3704	3622.44	57.3387	4463		ENSBTAT00000029790.4	3704	3602.35	307.278	27048		ENSBTAT00000029790.4	3704	3599.35	43.2851	3793		ENSBTAT00000029790.4	3704	3616.92	237.39	21175		ENSBTAT00000029790.4	3704	3587.97	42.0615	3646		ENSBTAT00000029790.4	3704	3611.4	238.352	23317		ENSBTAT00000029790.4	3704	3602.6	28.432	2327		ENSBTAT00000029790.4	3704	3624.09	380.868	34056
ENSBTAT00000025875.3	1022	150	0	0		ENSBTAT00000025875.3	1022	160	0	0		ENSBTAT00000025875.3	1022	154	0	0		ENSBTAT00000025875.3	1022	149	0	0		ENSBTAT00000025875.3	1022	155	0	0		ENSBTAT00000025875.3	1022	153	0	0		ENSBTAT00000025875.3	1022	154	0	0		ENSBTAT00000025875.3	1022	152	0	0
ENSBTAT00000018350.5	1815	1676.03	29.4256	1059.71		ENSBTAT00000018350.5	1815	1667.83	28.4665	1160.12		ENSBTAT00000018350.5	1815	1651.46	34.8053	1399.38		ENSBTAT00000018350.5	1815	1714.73	24.2224	1024.32		ENSBTAT00000018350.5	1815	1670.6	36.6688	1479.97		ENSBTAT00000018350.5	1815	1680.67	28.1869	1283.24		ENSBTAT00000018350.5	1815	1669.17	34.1065	1293.33		ENSBTAT00000018350.5	1815	1690.95	25.3394	1057.18
ENSBTAT00000064291.1	1692	1633.23	5.07219	178		ENSBTAT00000064291.1	1692	1612.41	5.88834	232		ENSBTAT00000064291.1	1692	1613.14	1.98611	78		ENSBTAT00000064291.1	1692	1636.3	4.48533	181		ENSBTAT00000064291.1	1692	1614.53	1.92279	75		ENSBTAT00000064291.1	1692	1615.32	3.42812	150		ENSBTAT00000064291.1	1692	1625.36	3.35813	124		ENSBTAT00000064291.1	1692	1632.37	4.17129	168
ENSBTAT00000035777.3	1404	150	0	0		ENSBTAT00000035777.3	1404	160	0	0		ENSBTAT00000035777.3	1404	154	0	0		ENSBTAT00000035777.3	1404	149	0	0		ENSBTAT00000035777.3	1404	155	0	0		ENSBTAT00000035777.3	1404	153	0	0		ENSBTAT00000035777.3	1404	154	0	0		ENSBTAT00000035777.3	1404	152	0	0
ENSBTAT00000034103.2	1697	150	0	0		ENSBTAT00000034103.2	1697	160	0	0		ENSBTAT00000034103.2	1697	154	0	0		ENSBTAT00000034103.2	1697	149	0	0		ENSBTAT00000034103.2	1697	155	0	0		ENSBTAT00000034103.2	1697	153	0	0		ENSBTAT00000034103.2	1697	1520.11	0.0289568	1		ENSBTAT00000034103.2	1697	152	0	0
ENSBTAT00000064931.1	510	384.202	0.0322783	0.26647		ENSBTAT00000064931.1	510	159	0	0		ENSBTAT00000064931.1	510	379.87	0.216259	2		ENSBTAT00000064931.1	510	387.023	0.0670945	0.640391		ENSBTAT00000064931.1	510	380.951	0.293821	2.70418		ENSBTAT00000064931.1	510	377.989	0.0976658	1		ENSBTAT00000064931.1	510	382.489	0.249089	2.16445		ENSBTAT00000064931.1	510	383.164	0.105778	1
ENSBTAT00000017631.5	2734	150	0	0		ENSBTAT00000017631.5	2734	160	0	0		ENSBTAT00000017631.5	2734	154	0	0		ENSBTAT00000017631.5	2734	149	0	0		ENSBTAT00000017631.5	2734	155	0	0		ENSBTAT00000017631.5	2734	153	0	0		ENSBTAT00000017631.5	2734	154	0	0		ENSBTAT00000017631.5	2734	152	0	0
ENSBTAT00000014352.5	2220	2166.36	8.01309	373		ENSBTAT00000014352.5	2220	2148.39	6.64804	349		ENSBTAT00000014352.5	2220	2124.98	6.49478	336		ENSBTAT00000014352.5	2220	2181.35	6.84072	368		ENSBTAT00000014352.5	2220	2132.93	6.32641	326		ENSBTAT00000014352.5	2220	2143.78	5.87215	341		ENSBTAT00000014352.5	2220	2148.22	7.21258	352		ENSBTAT00000014352.5	2220	2166.63	7.48265	400
ENSBTAT00000064551.1	1215	1104.21	272.398	6463		ENSBTAT00000064551.1	1215	1091.07	263.91	7036		ENSBTAT00000064551.1	1215	1093.92	144.826	3857		ENSBTAT00000064551.1	1215	1110.92	434.06	11892		ENSBTAT00000064551.1	1215	1097.56	128.299	3402		ENSBTAT00000064551.1	1215	1095.9	474.536	14087		ENSBTAT00000064551.1	1215	1101.32	193.725	4847		ENSBTAT00000064551.1	1215	1108.19	390.531	10678
ENSBTAT00000025969.4	3653	3292.79	7.42493	525.333		ENSBTAT00000025969.4	3653	3287.13	8.91093	715.745		ENSBTAT00000025969.4	3653	3298.14	8.01804	643.809		ENSBTAT00000025969.4	3653	3281.44	11.6307	941.221		ENSBTAT00000025969.4	3653	3267.56	9.22932	728.578		ENSBTAT00000025969.4	3653	3320.13	8.96306	806.099		ENSBTAT00000025969.4	3653	3268.93	7.91915	588.109		ENSBTAT00000025969.4	3653	3293.01	9.61552	781.242
ENSBTAT00000049079.1	2559	2522.12	15.6293	847		ENSBTAT00000049079.1	2559	2499.78	14.5867	891		ENSBTAT00000049079.1	2559	2508.79	11.6409	711		ENSBTAT00000049079.1	2559	2515.12	14.9613	928		ENSBTAT00000049079.1	2559	2503.83	11.3241	685		ENSBTAT00000049079.1	2559	2504.28	15.0068	1018		ENSBTAT00000049079.1	2559	2515.48	12.3541	706		ENSBTAT00000049079.1	2559	2522.88	13.1252	817
ENSBTAT00000030417.4	6349	5986.5	21.8452	2810		ENSBTAT00000030417.4	6349	6018.85	20.7449	3051		ENSBTAT00000030417.4	6349	5973.93	27.9981	4072		ENSBTAT00000030417.4	6349	6131.36	22.8491	3455		ENSBTAT00000030417.4	6349	6048.56	26.9283	3935		ENSBTAT00000030417.4	6349	6066.55	20.6534	3394		ENSBTAT00000030417.4	6349	6003.18	31.5879	4308		ENSBTAT00000030417.4	6349	6069.77	18.8904	2829
ENSBTAT00000013804.4	2278	1951.59	13.092	549		ENSBTAT00000013804.4	2278	1983.64	13.0594	633		ENSBTAT00000013804.4	2278	1930.98	10.6146	499		ENSBTAT00000013804.4	2278	1991.51	10.1193	497		ENSBTAT00000013804.4	2278	1950.66	8.509	401		ENSBTAT00000013804.4	2278	1942.91	8.77833	462		ENSBTAT00000013804.4	2278	1956.9	9.73972	433		ENSBTAT00000013804.4	2278	1943.25	10.4285	500
ENSBTAT00000011645.4	3384	3113.86	8.74336	585		ENSBTAT00000011645.4	3384	3117.31	7.49614	571		ENSBTAT00000011645.4	3384	3159.41	5.51239	424		ENSBTAT00000011645.4	3384	3050.3	6.18142	465		ENSBTAT00000011645.4	3384	3095.93	6.0699	454		ENSBTAT00000011645.4	3384	3153.39	6.81345	582		ENSBTAT00000011645.4	3384	3100.04	7.21311	508		ENSBTAT00000011645.4	3384	3116.44	7.41303	570
ENSBTAT00000001821.4	3314	3195.2	0.859361	59		ENSBTAT00000001821.4	3314	3187.97	0.924272	72		ENSBTAT00000001821.4	3314	3221.7	1.09646	86		ENSBTAT00000001821.4	3314	3136.04	0.581848	45		ENSBTAT00000001821.4	3314	3174.16	0.847621	65		ENSBTAT00000001821.4	3314	3205.11	0.702601	61		ENSBTAT00000001821.4	3314	3186.48	1.09129	79		ENSBTAT00000001821.4	3314	3200.02	0.696611	55
ENSBTAT00000010106.5	5354	5395.65	2.92e-06	0.000338796		ENSBTAT00000010106.5	5354	5365.18	4.75134e-06	0.000622901		ENSBTAT00000010106.5	5354	5372.61	2.27352e-05	0.00297375		ENSBTAT00000010106.5	5354	5403.22	8.58797e-06	0.00114437		ENSBTAT00000010106.5	5354	155	0	0		ENSBTAT00000010106.5	5354	5370.85	7.42379e-06	0.00108006		ENSBTAT00000010106.5	5354	154	0	0		ENSBTAT00000010106.5	5354	5405.8	3.36634e-06	0.000448992
ENSBTAT00000065400.1	5321	5361.84	0.0260364	2.99966		ENSBTAT00000065400.1	5321	5331.14	0.0076717	0.999377		ENSBTAT00000065400.1	5321	5338.39	0.0384487	4.99703		ENSBTAT00000065400.1	5321	5370.35	0.00754186	0.998856		ENSBTAT00000065400.1	5321	155	0	0		ENSBTAT00000065400.1	5321	5336.56	0.00691022	0.99892		ENSBTAT00000065400.1	5321	154	0	0		ENSBTAT00000065400.1	5321	5371.62	0.00754188	0.999551
ENSBTAT00000049793.3	3787	3650.93	23.8629	1872		ENSBTAT00000049793.3	3787	3650.75	25.9396	2314		ENSBTAT00000049793.3	3787	3647.7	19.9538	1772		ENSBTAT00000049793.3	3787	3675.23	15.7	1423		ENSBTAT00000049793.3	3787	3657.33	18.4023	1626		ENSBTAT00000049793.3	3787	3664.31	13.8627	1376		ENSBTAT00000049793.3	3787	3653.56	21.1801	1758		ENSBTAT00000049793.3	3787	3680.56	19.7335	1792
ENSBTAT00000014279.2	1806	1732.38	0.134322	5		ENSBTAT00000014279.2	1806	1715.25	0.214732	9		ENSBTAT00000014279.2	1806	154	0	0		ENSBTAT00000014279.2	1806	1737.97	0.0233312	1		ENSBTAT00000014279.2	1806	1715.63	0.0482529	2		ENSBTAT00000014279.2	1806	1718.72	0.0429582	2		ENSBTAT00000014279.2	1806	1723.92	0.153201	6		ENSBTAT00000014279.2	1806	1734.65	0.210286	9
ENSBTAT00000061597.2	2845	2660.38	5.54546	317		ENSBTAT00000061597.2	2845	2665.89	2.34872	153		ENSBTAT00000061597.2	2845	2629.7	1.90561	122		ENSBTAT00000061597.2	2845	2708.96	1.10766	74		ENSBTAT00000061597.2	2845	2655.92	2.27538	146		ENSBTAT00000061597.2	2845	2659.18	1.26094	90.828		ENSBTAT00000061597.2	2845	2657.04	2.16598	130.745		ENSBTAT00000061597.2	2845	2670.28	1.32051	87
ENSBTAT00000001824.5	1129	973.514	23.8573	499.047		ENSBTAT00000001824.5	1129	966.515	36.9167	871.866		ENSBTAT00000001824.5	1129	977.92	12.8895	306.872		ENSBTAT00000001824.5	1129	960.401	17.5915	416.656		ENSBTAT00000001824.5	1129	963.061	13.833	321.85		ENSBTAT00000001824.5	1129	978.518	17.7744	471.131		ENSBTAT00000001824.5	1129	966.948	16.792	368.876		ENSBTAT00000001824.5	1129	975.216	26.2689	632.066
ENSBTAT00000047334.3	499	366.622	1.39043	10.9533		ENSBTAT00000047334.3	499	355.007	2.32105	20.1345		ENSBTAT00000047334.3	499	358.31	0.473163	4.12753		ENSBTAT00000047334.3	499	370.99	1.34922	12.3443		ENSBTAT00000047334.3	499	359.385	0.362757	3.14963		ENSBTAT00000047334.3	499	361.318	1.62136	15.8689		ENSBTAT00000047334.3	499	362.202	0.865789	7.12422		ENSBTAT00000047334.3	499	366.183	1.87426	16.9336
ENSBTAT00000025574.5	2355	2262.55	17.2784	840		ENSBTAT00000025574.5	2355	2249.99	16.993	934.262		ENSBTAT00000025574.5	2355	2272.83	17.3313	959		ENSBTAT00000025574.5	2355	2240.93	11.7977	652		ENSBTAT00000025574.5	2355	2253.91	20.2194	1101		ENSBTAT00000025574.5	2355	2263.53	13.7488	843		ENSBTAT00000025574.5	2355	2260.18	17.6836	908		ENSBTAT00000025574.5	2355	2269.12	16.4328	920
ENSBTAT00000049038.2	994	876.966	1.91048	36		ENSBTAT00000049038.2	994	865.244	0.567577	12		ENSBTAT00000049038.2	994	852.723	1.78227	37		ENSBTAT00000049038.2	994	890.667	1.22921	27		ENSBTAT00000049038.2	994	858.344	1.44669	30		ENSBTAT00000049038.2	994	867.962	1.65877	39		ENSBTAT00000049038.2	994	865.75	2.13542	42		ENSBTAT00000049038.2	994	878.794	0.415083	9
ENSBTAT00000030463.4	1605	150	0	0		ENSBTAT00000030463.4	1605	160	0	0		ENSBTAT00000030463.4	1605	154	0	0		ENSBTAT00000030463.4	1605	149	0	0		ENSBTAT00000030463.4	1605	155	0	0		ENSBTAT00000030463.4	1605	153	0	0		ENSBTAT00000030463.4	1605	154	0	0		ENSBTAT00000030463.4	1605	152	0	0
ENSBTAT00000001547.3	1938	1792.94	0.519141	20		ENSBTAT00000001547.3	1938	1787.09	0.229	10		ENSBTAT00000001547.3	1938	1791.78	0.298015	13		ENSBTAT00000001547.3	1938	1800.32	0.0900924	4		ENSBTAT00000001547.3	1938	1793.92	0.853719	37		ENSBTAT00000001547.3	1938	1790.18	0.206218	10		ENSBTAT00000001547.3	1938	1795.9	0.637262	26		ENSBTAT00000001547.3	1938	1798.31	0.315532	14
ENSBTAT00000001550.5	1427	1342.68	21.3863	617		ENSBTAT00000001550.5	1427	1326.95	16.8391	546		ENSBTAT00000001550.5	1427	1344.11	28.1452	921		ENSBTAT00000001550.5	1427	1333.73	16.5695	545		ENSBTAT00000001550.5	1427	1336.04	27.2944	881		ENSBTAT00000001550.5	1427	1337.26	15.5975	565		ENSBTAT00000001550.5	1427	1341.64	30.2497	922		ENSBTAT00000001550.5	1427	1347.09	25.7848	857
ENSBTAT00000015468.5	1409	1280.92	8.35654	230		ENSBTAT00000015468.5	1409	1276.13	3.5276	110		ENSBTAT00000015468.5	1409	1264.23	3.47647	107		ENSBTAT00000015468.5	1409	1289.28	1.57254	50		ENSBTAT00000015468.5	1409	1266.45	2.54931	78		ENSBTAT00000015468.5	1409	1273.2	1.04382	36		ENSBTAT00000015468.5	1409	1273.48	4.04408	117		ENSBTAT00000015468.5	1409	1284.46	3.09233	98
ENSBTAT00000024910.5	1257	150	0	0		ENSBTAT00000024910.5	1257	160	0	0		ENSBTAT00000024910.5	1257	154	0	0		ENSBTAT00000024910.5	1257	149	0	0		ENSBTAT00000024910.5	1257	155	0	0		ENSBTAT00000024910.5	1257	1113.48	0.0331544	1		ENSBTAT00000024910.5	1257	1104	0.0409088	1.02603		ENSBTAT00000024910.5	1257	1117.9	0.0777503	2.1445
ENSBTAT00000035518.4	3707	3491.68	7.37076	553		ENSBTAT00000035518.4	3707	3488.86	5.34889	456		ENSBTAT00000035518.4	3707	3477.18	6.85141	580		ENSBTAT00000035518.4	3707	3516.33	3.39028	294		ENSBTAT00000035518.4	3707	3476.25	5.76304	484		ENSBTAT00000035518.4	3707	3515.68	3.25517	310		ENSBTAT00000035518.4	3707	3473.64	5.94311	469		ENSBTAT00000035518.4	3707	3503.64	3.41257	295
ENSBTAT00000063626.1	1915	1682.55	0.110641	4		ENSBTAT00000063626.1	1915	1675.84	0.122101	5		ENSBTAT00000063626.1	1915	1691.34	0.101356	4.17351		ENSBTAT00000063626.1	1915	149	0	0		ENSBTAT00000063626.1	1915	1667.01	0.173811	7		ENSBTAT00000063626.1	1915	153	0	0		ENSBTAT00000063626.1	1915	1670.57	0.339362	12.8795		ENSBTAT00000063626.1	1915	1680.97	0	0
ENSBTAT00000022467.4	1716	1549.98	0	0		ENSBTAT00000022467.4	1716	1538.05	0	0		ENSBTAT00000022467.4	1716	1552.55	0.154149	5.82649		ENSBTAT00000022467.4	1716	149	0	0		ENSBTAT00000022467.4	1716	1535.48	0	0		ENSBTAT00000022467.4	1716	153	0	0		ENSBTAT00000022467.4	1716	1540.86	0.060575	2.12046		ENSBTAT00000022467.4	1716	1549.38	0.0784773	3
ENSBTAT00000048428.1	1279	1108.71	35.3859	843		ENSBTAT00000048428.1	1279	1108.04	28.3285	767		ENSBTAT00000048428.1	1279	1099.03	17.6032	471		ENSBTAT00000048428.1	1279	1129.07	17.2744	481		ENSBTAT00000048428.1	1279	1108.84	16.7234	448		ENSBTAT00000048428.1	1279	1111.09	18.5399	558		ENSBTAT00000048428.1	1279	1107.9	24.7124	622		ENSBTAT00000048428.1	1279	1116.25	26.542	731
ENSBTAT00000065939.1	2253	2091.74	0.0667477	3		ENSBTAT00000065939.1	2253	2091.21	0.0196157	1.00235		ENSBTAT00000065939.1	2253	2066.44	0.0198773	1		ENSBTAT00000065939.1	2253	149	0	0		ENSBTAT00000065939.1	2253	2087.73	0.0396527	2		ENSBTAT00000065939.1	2253	2090.33	0.0353214	2		ENSBTAT00000065939.1	2253	154	0	0		ENSBTAT00000065939.1	2253	152	0	0
ENSBTAT00000063074.1	1710	1091.83	9.18745	215.539		ENSBTAT00000063074.1	1710	1102.37	4.87852	131.412		ENSBTAT00000063074.1	1710	1141.01	6.90124	191.706		ENSBTAT00000063074.1	1710	1054.98	1.36662	35.5563		ENSBTAT00000063074.1	1710	1078.53	8.12235	211.639		ENSBTAT00000063074.1	1710	1165.26	2.07696	65.5587		ENSBTAT00000063074.1	1710	1064.25	6.25105	151.137		ENSBTAT00000063074.1	1710	1080.19	4.00049	106.619
ENSBTAT00000052816.2	1698	1079.11	7.35159	170.461		ENSBTAT00000052816.2	1698	1089.9	3.40147	90.5883		ENSBTAT00000052816.2	1698	1132.49	5.63247	155.294		ENSBTAT00000052816.2	1698	1038.38	2.20414	56.4437		ENSBTAT00000052816.2	1698	1066.99	5.56144	143.361		ENSBTAT00000052816.2	1698	1154.32	1.54921	48.4413		ENSBTAT00000052816.2	1698	1052.35	8.35982	199.863		ENSBTAT00000052816.2	1698	1068.37	2.1389	56.381
ENSBTAT00000047349.2	2406	150	0	0		ENSBTAT00000047349.2	2406	160	0	0		ENSBTAT00000047349.2	2406	154	0	0		ENSBTAT00000047349.2	2406	149	0	0		ENSBTAT00000047349.2	2406	155	0	0		ENSBTAT00000047349.2	2406	2252.87	0.0163865	1		ENSBTAT00000047349.2	2406	154	0	0		ENSBTAT00000047349.2	2406	152	0	0
ENSBTAT00000061127.2	1875	1566.65	2.10916	71		ENSBTAT00000061127.2	1875	1556.16	1.65679	63		ENSBTAT00000061127.2	1875	1582.03	3.0637	118		ENSBTAT00000061127.2	1875	1544.56	0.656316	25		ENSBTAT00000061127.2	1875	1555.08	3.83288	144		ENSBTAT00000061127.2	1875	1582.49	0.676516	29		ENSBTAT00000061127.2	1875	1555.09	4.64211	164		ENSBTAT00000061127.2	1875	1566.57	1.44884	56
ENSBTAT00000039787.3	4226	3854.07	0.0362263	3		ENSBTAT00000039787.3	4226	3871.89	0.0105696	1		ENSBTAT00000039787.3	4226	154	0	0		ENSBTAT00000039787.3	4226	149	0	0		ENSBTAT00000039787.3	4226	155	0	0		ENSBTAT00000039787.3	4226	3869.75	0.00953979	1		ENSBTAT00000039787.3	4226	154	0	0		ENSBTAT00000039787.3	4226	152	0	0
ENSBTAT00000039788.3	1833	1570.4	100.316	3385		ENSBTAT00000039788.3	1833	1589.65	184.69	7174		ENSBTAT00000039788.3	1833	1557.36	58.4466	2216		ENSBTAT00000039788.3	1833	1602.2	154.81	6117		ENSBTAT00000039788.3	1833	1573.62	56.8686	2162		ENSBTAT00000039788.3	1833	1566.78	144.388	6128		ENSBTAT00000039788.3	1833	1575.93	68.9899	2470		ENSBTAT00000039788.3	1833	1570.41	213.438	8270
ENSBTAT00000028888.4	1040	833.518	9.60364	172		ENSBTAT00000028888.4	1040	835.788	7.78543	159		ENSBTAT00000028888.4	1040	828.105	38.3915	774		ENSBTAT00000028888.4	1040	860.867	1.60148	34		ENSBTAT00000028888.4	1040	841.3	22.632	460		ENSBTAT00000028888.4	1040	841.289	2.67674	61		ENSBTAT00000028888.4	1040	836.179	16.4496	312.484		ENSBTAT00000028888.4	1040	842.53	4.61812	96
ENSBTAT00000022773.4	2794	2750.64	7.72862	456.787		ENSBTAT00000022773.4	2794	2730.93	10.5574	704.506		ENSBTAT00000022773.4	2794	2745.33	11.1079	742.417		ENSBTAT00000022773.4	2794	2738.95	9.50525	642.05		ENSBTAT00000022773.4	2794	2736.66	7.81052	516.397		ENSBTAT00000022773.4	2794	2738.25	8.20373	608.503		ENSBTAT00000022773.4	2794	2746.09	9.07487	566.148		ENSBTAT00000022773.4	2794	2754.19	10.8401	736.627
ENSBTAT00000048714.2	1529	1453.32	0.352253	11		ENSBTAT00000048714.2	1529	1432.42	0.11428	4		ENSBTAT00000048714.2	1529	1445.58	0.369385	13		ENSBTAT00000048714.2	1529	1459.43	0	0		ENSBTAT00000048714.2	1529	1449.38	0.399818	14		ENSBTAT00000048714.2	1529	1442.14	0	0		ENSBTAT00000048714.2	1529	1453.44	0.272566	9		ENSBTAT00000048714.2	1529	1455.7	0.139212	5
ENSBTAT00000024475.5	1256	1175.16	0	0		ENSBTAT00000024475.5	1256	1154.08	0	0		ENSBTAT00000024475.5	1256	1169.98	0	0		ENSBTAT00000024475.5	1256	1176.94	0.0344529	1		ENSBTAT00000024475.5	1256	1171.05	0	0		ENSBTAT00000024475.5	1256	1164.12	0.031712	1		ENSBTAT00000024475.5	1256	1175.14	0	0		ENSBTAT00000024475.5	1256	1175.47	0	0
ENSBTAT00000028890.3	1286	1127.54	0.949333	23		ENSBTAT00000028890.3	1286	1123.74	0.728357	20		ENSBTAT00000028890.3	1286	1113.88	9.8827	268		ENSBTAT00000028890.3	1286	1138.07	0.213778	6		ENSBTAT00000028890.3	1286	1115.29	4.93607	133		ENSBTAT00000028890.3	1286	1128.24	0.130882	4		ENSBTAT00000028890.3	1286	1119	2.55688	65		ENSBTAT00000028890.3	1286	1130.59	0.645276	18
ENSBTAT00000014394.5	2426	1662.17	11.1157	397		ENSBTAT00000014394.5	2426	1657.34	9.94473	402.738		ENSBTAT00000014394.5	2426	1698.64	17.1929	711		ENSBTAT00000014394.5	2426	1619.71	4.98188	199		ENSBTAT00000014394.5	2426	1638.63	18.9956	752		ENSBTAT00000014394.5	2426	1715.71	4.56156	212		ENSBTAT00000014394.5	2426	1629.84	21.1738	784		ENSBTAT00000014394.5	2426	1657.79	8.16576	334
ENSBTAT00000000697.5	1927	1684.07	3.06751	111		ENSBTAT00000000697.5	1927	1693.07	2.41717	100		ENSBTAT00000000697.5	1927	1714.59	7.73788	323		ENSBTAT00000000697.5	1927	1643.76	2.88619	117		ENSBTAT00000000697.5	1927	1675.74	7.75605	314		ENSBTAT00000000697.5	1927	1709.72	3.19566	148		ENSBTAT00000000697.5	1927	1677.77	7.94942	303		ENSBTAT00000000697.5	1927	1686.21	3.96601	165
ENSBTAT00000008181.2	1311	150	0	0		ENSBTAT00000008181.2	1311	160	0	0		ENSBTAT00000008181.2	1311	154	0	0		ENSBTAT00000008181.2	1311	149	0	0		ENSBTAT00000008181.2	1311	155	0	0		ENSBTAT00000008181.2	1311	153	0	0		ENSBTAT00000008181.2	1311	154	0	0		ENSBTAT00000008181.2	1311	152	0	0
ENSBTAT00000007532.4	2295	2072.61	79.5788	3544		ENSBTAT00000007532.4	2295	2071.31	92.6834	4691		ENSBTAT00000007532.4	2295	2098.46	50.7553	2593		ENSBTAT00000007532.4	2295	2033.47	97.1909	4874		ENSBTAT00000007532.4	2295	2057.59	55.3211	2750		ENSBTAT00000007532.4	2295	2097.34	105.575	5998		ENSBTAT00000007532.4	2295	2060.91	55.6597	2606		ENSBTAT00000007532.4	2295	2072.44	80.6329	4123
ENSBTAT00000022131.2	3288	2897.59	30.2276	1882		ENSBTAT00000022131.2	3288	2937.99	22.6492	1626		ENSBTAT00000022131.2	3288	2866.88	29.4573	2056		ENSBTAT00000022131.2	3288	2967.95	17.3784	1272		ENSBTAT00000022131.2	3288	2901.74	31.325	2196		ENSBTAT00000022131.2	3288	2904.16	17.9234	1410		ENSBTAT00000022131.2	3288	2900.17	31.2355	2058		ENSBTAT00000022131.2	3288	2897.54	15.4006	1101
ENSBTAT00000004193.3	1167	150	0	0		ENSBTAT00000004193.3	1167	160	0	0		ENSBTAT00000004193.3	1167	154	0	0		ENSBTAT00000004193.3	1167	149	0	0		ENSBTAT00000004193.3	1167	155	0	0		ENSBTAT00000004193.3	1167	153	0	0		ENSBTAT00000004193.3	1167	154	0	0		ENSBTAT00000004193.3	1167	152	0	0
ENSBTAT00000022422.2	758	630.326	141.909	1922		ENSBTAT00000022422.2	758	618.696	123.627	1869		ENSBTAT00000022422.2	758	616.481	135.722	2037		ENSBTAT00000022422.2	758	639.972	136.795	2159		ENSBTAT00000022422.2	758	619.905	135.68	2032		ENSBTAT00000022422.2	758	625.141	144.858	2453		ENSBTAT00000022422.2	758	623.825	153.681	2178		ENSBTAT00000022422.2	758	631.865	119.115	1857
ENSBTAT00000052191.1	3847	3652.23	3.09568	242.936		ENSBTAT00000052191.1	3847	3662.2	2.97688	266.392		ENSBTAT00000052191.1	3847	3596.48	1.56183	136.752		ENSBTAT00000052191.1	3847	3692.03	3.23019	294.113		ENSBTAT00000052191.1	3847	3614.23	1.51618	132.388		ENSBTAT00000052191.1	3847	3633.54	1.92835	189.799		ENSBTAT00000052191.1	3847	3632.67	2.06667	170.558		ENSBTAT00000052191.1	3847	3650.82	2.22121	200.079
ENSBTAT00000004365.4	3025	2951.71	6.98578	443.064		ENSBTAT00000004365.4	3025	2936.16	7.57684	543.608		ENSBTAT00000004365.4	3025	2898.4	4.52428	319.248		ENSBTAT00000004365.4	3025	2968	6.56988	480.887		ENSBTAT00000004365.4	3025	2903.62	4.71298	330.612		ENSBTAT00000004365.4	3025	2929.15	6.65702	528.201		ENSBTAT00000004365.4	3025	2924.08	5.63665	374.442		ENSBTAT00000004365.4	3025	2953.91	7.29845	531.921
ENSBTAT00000038149.4	1404	1292.28	25.1374	698		ENSBTAT00000038149.4	1404	1279.96	22.2533	696		ENSBTAT00000038149.4	1404	1264.18	16.1808	498		ENSBTAT00000038149.4	1404	1313.69	16.4209	532		ENSBTAT00000038149.4	1404	1274.82	16.202	499		ENSBTAT00000038149.4	1404	1283.98	15.4109	536		ENSBTAT00000038149.4	1404	1280.75	20.793	605		ENSBTAT00000038149.4	1404	1297.14	22.0596	706
ENSBTAT00000000695.2	1209	150	0	0		ENSBTAT00000000695.2	1209	160	0	0		ENSBTAT00000000695.2	1209	154	0	0		ENSBTAT00000000695.2	1209	149	0	0		ENSBTAT00000000695.2	1209	155	0	0		ENSBTAT00000000695.2	1209	153	0	0		ENSBTAT00000000695.2	1209	154	0	0		ENSBTAT00000000695.2	1209	152	0	0
ENSBTAT00000012848.4	1077	830.649	41.4606	740		ENSBTAT00000012848.4	1077	841.401	30.6908	631		ENSBTAT00000012848.4	1077	830.019	25.8818	523		ENSBTAT00000012848.4	1077	861.797	25.0314	532		ENSBTAT00000012848.4	1077	845.357	23.9923	490		ENSBTAT00000012848.4	1077	840.728	27.927	636		ENSBTAT00000012848.4	1077	838.813	28.3895	541		ENSBTAT00000012848.4	1077	842.86	23.6106	491
ENSBTAT00000010311.2	1261	1095.43	55.6132	1309		ENSBTAT00000010311.2	1261	1092.6	145.142	3875		ENSBTAT00000010311.2	1261	1081.18	14.2467	375		ENSBTAT00000010311.2	1261	1118.22	72.4149	1997		ENSBTAT00000010311.2	1261	1091.59	11.1103	293		ENSBTAT00000010311.2	1261	1098.75	67.4662	2008		ENSBTAT00000010311.2	1261	1091.41	24.1179	598		ENSBTAT00000010311.2	1261	1106.51	170.838	4664
ENSBTAT00000003541.4	2899	2847.12	12.9291	790.952		ENSBTAT00000003541.4	2899	2830.65	9.70058	670.969		ENSBTAT00000003541.4	2899	2812.32	7.302	499.95		ENSBTAT00000003541.4	2899	2872.08	6.39538	452.986		ENSBTAT00000003541.4	2899	2827.16	7.12971	486.974		ENSBTAT00000003541.4	2899	2830.37	6.28624	481.961		ENSBTAT00000003541.4	2899	2836.92	10.3181	665		ENSBTAT00000003541.4	2899	2856.47	7.43501	524
ENSBTAT00000018104.4	1941	1430.95	56.0054	1722		ENSBTAT00000018104.4	1941	1463.69	43.0579	1540		ENSBTAT00000018104.4	1941	1425.69	49.8139	1729		ENSBTAT00000018104.4	1941	1476.53	40.04	1458		ENSBTAT00000018104.4	1941	1444.76	47.0716	1643		ENSBTAT00000018104.4	1941	1442.75	41.9895	1641		ENSBTAT00000018104.4	1941	1436.59	50.1276	1636		ENSBTAT00000018104.4	1941	1426.81	40.0529	1410
ENSBTAT00000054165.2	2004	150	0	0		ENSBTAT00000054165.2	2004	160	0	0		ENSBTAT00000054165.2	2004	154	0	0		ENSBTAT00000054165.2	2004	149	0	0		ENSBTAT00000054165.2	2004	1942.72	0.0426124	2		ENSBTAT00000054165.2	2004	153	0	0		ENSBTAT00000054165.2	2004	154	0	0		ENSBTAT00000054165.2	2004	152	0	0
ENSBTAT00000001825.3	639	459.252	20.3689	201		ENSBTAT00000001825.3	639	453.159	38.4716	426		ENSBTAT00000001825.3	639	462.131	7.73275	87		ENSBTAT00000001825.3	639	452.094	56.4157	629		ENSBTAT00000001825.3	639	451.664	5.77354	63		ENSBTAT00000001825.3	639	464.675	100.897	1270		ENSBTAT00000001825.3	639	452.923	13.8975	143		ENSBTAT00000001825.3	639	457.083	62.5136	705
ENSBTAT00000063654.1	1092	969.521	39.0261	813		ENSBTAT00000063654.1	1092	959.276	32.3376	758		ENSBTAT00000063654.1	1092	952.314	29.8042	691		ENSBTAT00000063654.1	1092	980.665	28.9025	699		ENSBTAT00000063654.1	1092	957.608	29.7816	689		ENSBTAT00000063654.1	1092	960.561	27.1333	706		ENSBTAT00000063654.1	1092	963.301	36.7384	804		ENSBTAT00000063654.1	1092	972.242	28.9728	695
ENSBTAT00000014398.5	935	775.211	2.10121	35		ENSBTAT00000014398.5	935	769.092	1.22386	23		ENSBTAT00000014398.5	935	783.373	0.734073	14		ENSBTAT00000014398.5	935	756.821	0.321467	6		ENSBTAT00000014398.5	935	766.55	1.02596	19		ENSBTAT00000014398.5	935	779.954	0.236659	5		ENSBTAT00000014398.5	935	770.008	1.54346	27		ENSBTAT00000014398.5	935	775.877	0.574619	11
ENSBTAT00000048450.2	1184	1020.55	17.4658	383		ENSBTAT00000048450.2	1184	1015.34	57.4765	1426		ENSBTAT00000048450.2	1184	1011.16	11.0491	272		ENSBTAT00000048450.2	1184	1043.8	29.6404	763		ENSBTAT00000048450.2	1184	1021.83	15.0284	371		ENSBTAT00000048450.2	1184	1027.01	34.8674	970		ENSBTAT00000048450.2	1184	1018.36	18.2837	423		ENSBTAT00000048450.2	1184	1030.69	51.553	1311
ENSBTAT00000047200.1	1481	1010.21	4.51476	98		ENSBTAT00000047200.1	1481	1062.25	1.27136	33		ENSBTAT00000047200.1	1481	1015.18	104.308	2578		ENSBTAT00000047200.1	1481	1058.69	1.30223	34		ENSBTAT00000047200.1	1481	1038.08	273.095	6849		ENSBTAT00000047200.1	1481	1018.6	1.196	33		ENSBTAT00000047200.1	1481	1032.6	178.483	4187		ENSBTAT00000047200.1	1481	1005.28	0.524127	13
ENSBTAT00000014925.4	1096	954.745	155.449	3189		ENSBTAT00000014925.4	1096	946.015	131.985	3051		ENSBTAT00000014925.4	1096	943.728	144.806	3327		ENSBTAT00000014925.4	1096	972.821	146.553	3516		ENSBTAT00000014925.4	1096	952.447	134.548	3096		ENSBTAT00000014925.4	1096	955.893	163.015	4221		ENSBTAT00000014925.4	1096	951.375	132.602	2866		ENSBTAT00000014925.4	1096	961.981	118.391	2810
ENSBTAT00000048277.2	501	149	0	0		ENSBTAT00000048277.2	501	356.889	0.11467	1		ENSBTAT00000048277.2	501	153	0	0		ENSBTAT00000048277.2	501	148	0	0		ENSBTAT00000048277.2	501	154	0	0		ENSBTAT00000048277.2	501	152	0	0		ENSBTAT00000048277.2	501	362.708	0.121358	1		ENSBTAT00000048277.2	501	151	0	0
ENSBTAT00000026725.5	9381	9535.91	0.0195218	4		ENSBTAT00000026725.5	9381	9497.87	0.021544	5		ENSBTAT00000026725.5	9381	9442.38	0.0261006	6		ENSBTAT00000026725.5	9381	9605.43	0.0168858	4		ENSBTAT00000026725.5	9381	9480.99	0.0436579	10		ENSBTAT00000026725.5	9381	9501.68	0.0893614	23		ENSBTAT00000026725.5	9381	9507.21	0.129638	28		ENSBTAT00000026725.5	9381	9570.89	0.0635213	15
ENSBTAT00000014519.3	1332	150	0	0		ENSBTAT00000014519.3	1332	995.28	0.0411184	1		ENSBTAT00000014519.3	1332	154	0	0		ENSBTAT00000014519.3	1332	149	0	0		ENSBTAT00000014519.3	1332	155	0	0		ENSBTAT00000014519.3	1332	153	0	0		ENSBTAT00000014519.3	1332	154	0	0		ENSBTAT00000014519.3	1332	152	0	0
ENSBTAT00000047361.2	792	150	0	0		ENSBTAT00000047361.2	792	160	0	0		ENSBTAT00000047361.2	792	154	0	0		ENSBTAT00000047361.2	792	149	0	0		ENSBTAT00000047361.2	792	155	0	0		ENSBTAT00000047361.2	792	153	0	0		ENSBTAT00000047361.2	792	153	0	0		ENSBTAT00000047361.2	792	151	0	0
ENSBTAT00000049681.2	1400	1223.43	27.0847	712		ENSBTAT00000049681.2	1400	1224.47	25.0666	750		ENSBTAT00000049681.2	1400	1204.35	27.4552	805		ENSBTAT00000049681.2	1400	1251.99	19.6592	607		ENSBTAT00000049681.2	1400	1218.96	24.347	717		ENSBTAT00000049681.2	1400	1222.94	18.6554	618		ENSBTAT00000049681.2	1400	1219.84	29.8782	828		ENSBTAT00000049681.2	1400	1231.82	17.3068	526
ENSBTAT00000065949.1	1424	1268.65	27.6668	754.187		ENSBTAT00000065949.1	1424	1263.33	28.9221	892.819		ENSBTAT00000065949.1	1424	1255.65	24.1253	737.5		ENSBTAT00000065949.1	1424	1288.72	29.6589	942.617		ENSBTAT00000065949.1	1424	1264.12	21.9263	669.631		ENSBTAT00000065949.1	1424	1272.05	32.8439	1131.71		ENSBTAT00000065949.1	1424	1264.46	24.7173	710.034		ENSBTAT00000065949.1	1424	1279.6	29.1142	919.178
ENSBTAT00000002120.5	4924	4697.78	11.5314	1164		ENSBTAT00000002120.5	4924	4700.65	11.8316	1359		ENSBTAT00000002120.5	4924	4767.7	12.0356	1397		ENSBTAT00000002120.5	4924	4598.53	13.068	1482		ENSBTAT00000002120.5	4924	4678.17	12.564	1420		ENSBTAT00000002120.5	4924	4744.55	13.7721	1770		ENSBTAT00000002120.5	4924	4687.73	12.16	1295		ENSBTAT00000002120.5	4924	4708.75	11.8438	1376
ENSBTAT00000014541.5	1612	1530.39	16.9385	557		ENSBTAT00000014541.5	1612	1514.43	14.7275	545		ENSBTAT00000014541.5	1612	1506.39	28.3853	1041		ENSBTAT00000014541.5	1612	1540.79	13.8954	528		ENSBTAT00000014541.5	1612	1511.07	33.5285	1224		ENSBTAT00000014541.5	1612	1517.45	13.4048	551		ENSBTAT00000014541.5	1612	1519.75	29.8325	1030		ENSBTAT00000014541.5	1612	1533.36	16.9431	641
ENSBTAT00000026460.5	1325	1191.74	14.7333	377.277		ENSBTAT00000026460.5	1325	1182.63	22.2762	643.733		ENSBTAT00000026460.5	1325	1172.41	46.8721	1337.87		ENSBTAT00000026460.5	1325	1212.5	19.0848	570.678		ENSBTAT00000026460.5	1325	1183.74	59.5609	1703.33		ENSBTAT00000026460.5	1325	1187.12	25.1352	808.264		ENSBTAT00000026460.5	1325	1185.79	41.4729	1117.24		ENSBTAT00000026460.5	1325	1199.39	19.5041	577.174
ENSBTAT00000026319.4	1965	1419.19	57.0271	1739		ENSBTAT00000026319.4	1965	1481.1	72.0066	2606		ENSBTAT00000026319.4	1965	1418.12	92.8604	3206		ENSBTAT00000026319.4	1965	1468.04	132.995	4815		ENSBTAT00000026319.4	1965	1438.5	94.1212	3271		ENSBTAT00000026319.4	1965	1428.78	116.943	4526		ENSBTAT00000026319.4	1965	1434.83	60.5889	1975		ENSBTAT00000026319.4	1965	1398.22	88.0047	3036
ENSBTAT00000004244.5	790	150	0	0		ENSBTAT00000004244.5	790	160	0	0		ENSBTAT00000004244.5	790	154	0	0		ENSBTAT00000004244.5	790	149	0	0		ENSBTAT00000004244.5	790	155	0	0		ENSBTAT00000004244.5	790	153	0	0		ENSBTAT00000004244.5	790	153	0	0		ENSBTAT00000004244.5	790	151	0	0
ENSBTAT00000007444.3	3034	2970.4	5.04503	322		ENSBTAT00000007444.3	3034	2951.25	1.89975	137		ENSBTAT00000007444.3	3034	2986.49	2.02179	147		ENSBTAT00000007444.3	3034	2942.4	0.46855	34		ENSBTAT00000007444.3	3034	2960.99	1.18823	85		ENSBTAT00000007444.3	3034	2972.48	0.670652	54		ENSBTAT00000007444.3	3034	2970.1	3.7347	252		ENSBTAT00000007444.3	3034	2977.73	1.17056	86
ENSBTAT00000006097.5	1273	150	0	0		ENSBTAT00000006097.5	1273	160	0	0		ENSBTAT00000006097.5	1273	154	0	0		ENSBTAT00000006097.5	1273	149	0	0		ENSBTAT00000006097.5	1273	1135.89	0.0728806	2		ENSBTAT00000006097.5	1273	153	0	0		ENSBTAT00000006097.5	1273	154	0	0		ENSBTAT00000006097.5	1273	152	0	0
ENSBTAT00000015047.5	2439	2412.53	0.270071	14		ENSBTAT00000015047.5	2439	2388.12	0.496962	29		ENSBTAT00000015047.5	2439	2379.42	0.0345255	2		ENSBTAT00000015047.5	2439	2427.88	0.0334027	2		ENSBTAT00000015047.5	2439	2389.21	0.086623	5		ENSBTAT00000015047.5	2439	2389.24	0.293572	19		ENSBTAT00000015047.5	2439	2402.08	0.109949	6		ENSBTAT00000015047.5	2439	2415.49	0.369145	22
ENSBTAT00000034656.2	562	427.441	266.863	2451		ENSBTAT00000034656.2	562	416.554	201.206	2048		ENSBTAT00000034656.2	562	418.922	276.403	2819		ENSBTAT00000034656.2	562	433.024	240.283	2566		ENSBTAT00000034656.2	562	420.866	266.134	2706		ENSBTAT00000034656.2	562	422.522	232.585	2662		ENSBTAT00000034656.2	562	423.207	282.802	2719		ENSBTAT00000034656.2	562	427.838	214.096	2260
ENSBTAT00000026389.3	890	777.635	3.89009	65		ENSBTAT00000026389.3	890	764.241	4.28392	80		ENSBTAT00000026389.3	890	769.101	13.6187	255		ENSBTAT00000026389.3	890	777.719	4.6403	89		ENSBTAT00000026389.3	890	768.085	18.2148	338		ENSBTAT00000026389.3	890	769.362	5.42213	113		ENSBTAT00000026389.3	890	772.637	14.5275	255		ENSBTAT00000026389.3	890	777.251	8.13473	156
ENSBTAT00000014539.3	3303	2400.72	13.5847	700.762		ENSBTAT00000014539.3	3303	2408.44	14.2654	839.536		ENSBTAT00000014539.3	3303	2450.94	12.4352	742		ENSBTAT00000014539.3	3303	2364.76	13.2376	772		ENSBTAT00000014539.3	3303	2376.34	11.4493	657.309		ENSBTAT00000014539.3	3303	2493.68	12.4459	840.707		ENSBTAT00000014539.3	3303	2358.3	14.9506	801		ENSBTAT00000014539.3	3303	2393.04	13.126	775
ENSBTAT00000064396.1	1284	1070.1	0.575738	13.2381		ENSBTAT00000064396.1	1284	1068.97	0.0560385	1.46376		ENSBTAT00000064396.1	1284	1065.88	0	0		ENSBTAT00000064396.1	1284	1081.89	8.1636e-06	0.000217815		ENSBTAT00000064396.1	1284	1063.88	0.610485	15.6909		ENSBTAT00000064396.1	1284	1084.76	0.14611	4.29329		ENSBTAT00000064396.1	1284	1061.36	0	0		ENSBTAT00000064396.1	1284	1074.63	0	0
ENSBTAT00000001758.2	2014	1911.38	0.0243476	0.999957		ENSBTAT00000001758.2	2014	160	0	0		ENSBTAT00000001758.2	2014	1874.88	0.0657246	3		ENSBTAT00000001758.2	2014	1941.94	0.0208696	0.999474		ENSBTAT00000001758.2	2014	155	0	0		ENSBTAT00000001758.2	2014	153	0	0		ENSBTAT00000001758.2	2014	1898.8	0.115909	5		ENSBTAT00000001758.2	2014	152	0	0
ENSBTAT00000036771.1	2026	1924.73	1.05e-06	4.33e-05		ENSBTAT00000036771.1	2026	160	0	0		ENSBTAT00000036771.1	2026	1888.78	0	0		ENSBTAT00000036771.1	2026	1955.21	1.09179e-05	0.000526444		ENSBTAT00000036771.1	2026	155	0	0		ENSBTAT00000036771.1	2026	153	0	0		ENSBTAT00000036771.1	2026	1912.58	0	0		ENSBTAT00000036771.1	2026	152	0	0
ENSBTAT00000018612.5	4396	3589.05	19.5544	1508		ENSBTAT00000018612.5	4396	3706.81	14.9927	1358		ENSBTAT00000018612.5	4396	3603.08	18.5137	1624		ENSBTAT00000018612.5	4396	3732.24	7.11623	655		ENSBTAT00000018612.5	4396	3677.32	19.3266	1717		ENSBTAT00000018612.5	4396	3637.39	6.66803	657		ENSBTAT00000018612.5	4396	3647.5	20.1654	1671		ENSBTAT00000018612.5	4396	3625.36	6.93139	620
ENSBTAT00000065879.1	3224	3008.37	5.81997	376.211		ENSBTAT00000065879.1	3224	3020.85	3.43095	253.257		ENSBTAT00000065879.1	3224	2974.48	2.05726	148.978		ENSBTAT00000065879.1	3224	3079.29	2.842	215.822		ENSBTAT00000065879.1	3224	3011.76	2.25551	164.115		ENSBTAT00000065879.1	3224	3018.2	3.00072	245.33		ENSBTAT00000065879.1	3224	3008.97	3.43727	234.966		ENSBTAT00000065879.1	3224	3037.94	3.12999	234.608
ENSBTAT00000018395.4	1420	150	0	0		ENSBTAT00000018395.4	1420	160	0	0		ENSBTAT00000018395.4	1420	154	0	0		ENSBTAT00000018395.4	1420	149	0	0		ENSBTAT00000018395.4	1420	935.229	0.0442587	1		ENSBTAT00000018395.4	1420	919.608	0.0802878	2		ENSBTAT00000018395.4	1420	154	0	0		ENSBTAT00000018395.4	1420	892.569	0.181634	4
ENSBTAT00000031191.4	1005	873.881	0.0538291	1.01076		ENSBTAT00000031191.4	1005	160	0	0		ENSBTAT00000031191.4	1005	154	0	0		ENSBTAT00000031191.4	1005	891.167	0.045983	1.0106		ENSBTAT00000031191.4	1005	155	0	0		ENSBTAT00000031191.4	1005	153	0	0		ENSBTAT00000031191.4	1005	867.571	0.0515293	1.01562		ENSBTAT00000031191.4	1005	152	0	0
ENSBTAT00000004242.4	3408	3203.63	0.0290543	2		ENSBTAT00000004242.4	3408	3197.19	0.0256002	2		ENSBTAT00000004242.4	3408	3242.75	0.0126668	1		ENSBTAT00000004242.4	3408	149	0	0		ENSBTAT00000004242.4	3408	3191.35	0.0129701	1		ENSBTAT00000004242.4	3408	3231.56	0.0114238	1		ENSBTAT00000004242.4	3408	154	0	0		ENSBTAT00000004242.4	3408	152	0	0
ENSBTAT00000005562.3	1637	1237.98	19.6988	524		ENSBTAT00000005562.3	1637	1244.61	9.33828	284		ENSBTAT00000005562.3	1637	1276.05	22.5326	700		ENSBTAT00000005562.3	1637	1192.89	4.86086	143		ENSBTAT00000005562.3	1637	1224.15	20.9639	620		ENSBTAT00000005562.3	1637	1281.2	5.84928	203		ENSBTAT00000005562.3	1637	1221.06	24.5132	680		ENSBTAT00000005562.3	1637	1235.11	5.64421	172
ENSBTAT00000025454.4	1184	1080.56	41.4761	963		ENSBTAT00000025454.4	1184	1067.77	28.0169	731		ENSBTAT00000025454.4	1184	1055.1	53.7236	1380		ENSBTAT00000025454.4	1184	1088.99	26.3254	707		ENSBTAT00000025454.4	1184	1058.39	63.4338	1622		ENSBTAT00000025454.4	1184	1067.32	24.5921	711		ENSBTAT00000025454.4	1184	1067.86	57.9147	1405		ENSBTAT00000025454.4	1184	1079.82	26.2365	699
ENSBTAT00000023753.4	3537	3239.44	15.9037	1107		ENSBTAT00000023753.4	3537	3262.98	12.0779	963		ENSBTAT00000023753.4	3537	3209.22	25.4063	1985		ENSBTAT00000023753.4	3537	3321.95	6.23744	511		ENSBTAT00000023753.4	3537	3251.52	25.1419	1975		ENSBTAT00000023753.4	3537	3259.28	5.18759	458		ENSBTAT00000023753.4	3537	3242	24.9008	1834		ENSBTAT00000023753.4	3537	3265.02	8.45359	681
ENSBTAT00000012910.5	2605	2457.1	192.951	10187		ENSBTAT00000012910.5	2605	2458.51	158.087	9497		ENSBTAT00000012910.5	2605	2420.58	139.826	8240		ENSBTAT00000012910.5	2605	2494.46	164.995	10150.1		ENSBTAT00000012910.5	2605	2440.13	269.882	15910		ENSBTAT00000012910.5	2605	2448.25	149.642	9924		ENSBTAT00000012910.5	2605	2448.09	175.884	9782		ENSBTAT00000012910.5	2605	2467	163.074	9926
ENSBTAT00000049842.3	2602	2453.96	0	0		ENSBTAT00000049842.3	2602	2455.39	0	0		ENSBTAT00000049842.3	2602	2417.63	0	0		ENSBTAT00000049842.3	2602	2491.25	0.746873	45.8865		ENSBTAT00000049842.3	2602	2437.13	0	0		ENSBTAT00000049842.3	2602	2445.18	0	0		ENSBTAT00000049842.3	2602	2445.04	0	0		ENSBTAT00000049842.3	2602	2463.86	0	0
ENSBTAT00000005629.5	2057	2007.4	53.4391	2305		ENSBTAT00000005629.5	2057	1987.01	35.0955	1704		ENSBTAT00000005629.5	2057	1990.26	38.4488	1863		ENSBTAT00000005629.5	2057	2007.82	41.9056	2075		ENSBTAT00000005629.5	2057	1989.45	36.9927	1778		ENSBTAT00000005629.5	2057	1991.2	47.1469	2543		ENSBTAT00000005629.5	2057	2000.35	49.0051	2227		ENSBTAT00000005629.5	2057	2009.45	33.8249	1677
ENSBTAT00000028880.5	1320	1156.49	45.4334	1129		ENSBTAT00000028880.5	1320	1153.27	65.2222	1838		ENSBTAT00000028880.5	1320	1139.88	54.4126	1510		ENSBTAT00000028880.5	1320	1183	28.6207	835		ENSBTAT00000028880.5	1320	1153.28	70.0225	1951		ENSBTAT00000028880.5	1320	1157.36	59.616	1869		ENSBTAT00000028880.5	1320	1153.03	98.1114	2570		ENSBTAT00000028880.5	1320	1165.6	98.7874	2841
ENSBTAT00000055672.2	1592	1209.49	20.7784	540		ENSBTAT00000055672.2	1592	1220.31	26.7952	799		ENSBTAT00000055672.2	1592	1258.18	10.4469	320		ENSBTAT00000055672.2	1592	1153.85	29.133	829		ENSBTAT00000055672.2	1592	1196.66	12.1064	350		ENSBTAT00000055672.2	1592	1261.97	34.7822	1189		ENSBTAT00000055672.2	1592	1193.4	15.0487	408		ENSBTAT00000055672.2	1592	1203.42	29.9408	889
ENSBTAT00000061171.2	2193	150	0	0		ENSBTAT00000061171.2	2193	160	0	0		ENSBTAT00000061171.2	2193	154	0	0		ENSBTAT00000061171.2	2193	149	0	0		ENSBTAT00000061171.2	2193	155	0	0		ENSBTAT00000061171.2	2193	153	0	0		ENSBTAT00000061171.2	2193	154	0	0		ENSBTAT00000061171.2	2193	152	0	0
ENSBTAT00000017405.2	1041	150	0	0		ENSBTAT00000017405.2	1041	160	0	0		ENSBTAT00000017405.2	1041	154	0	0		ENSBTAT00000017405.2	1041	149	0	0		ENSBTAT00000017405.2	1041	876.557	0.0472212	1		ENSBTAT00000017405.2	1041	153	0	0		ENSBTAT00000017405.2	1041	154	0	0		ENSBTAT00000017405.2	1041	152	0	0
ENSBTAT00000054620.1	462	149	0	0		ENSBTAT00000054620.1	462	159	0	0		ENSBTAT00000054620.1	462	153	0	0		ENSBTAT00000054620.1	462	148	0	0		ENSBTAT00000054620.1	462	154	0	0		ENSBTAT00000054620.1	462	152	0	0		ENSBTAT00000054620.1	462	153	0	0		ENSBTAT00000054620.1	462	151	0	0
ENSBTAT00000048574.2	1119	150	0	0		ENSBTAT00000048574.2	1119	160	0	0		ENSBTAT00000048574.2	1119	868.065	0.00140417	0.029675		ENSBTAT00000048574.2	1119	149	0	0		ENSBTAT00000048574.2	1119	155	0	0		ENSBTAT00000048574.2	1119	153	0	0		ENSBTAT00000048574.2	1119	154	0	0		ENSBTAT00000048574.2	1119	152	0	0
ENSBTAT00000048576.3	1116	150	0	0		ENSBTAT00000048576.3	1116	160	0	0		ENSBTAT00000048576.3	1116	865.459	0.0460522	0.970325		ENSBTAT00000048576.3	1116	149	0	0		ENSBTAT00000048576.3	1116	155	0	0		ENSBTAT00000048576.3	1116	153	0	0		ENSBTAT00000048576.3	1116	154	0	0		ENSBTAT00000048576.3	1116	152	0	0
ENSBTAT00000002122.5	5471	4847.01	1.03698	108		ENSBTAT00000002122.5	5471	4862.03	1.04372	124		ENSBTAT00000002122.5	5471	4944.28	2.86613	345		ENSBTAT00000002122.5	5471	4721.08	1.50306	175		ENSBTAT00000002122.5	5471	4820.33	2.43011	283		ENSBTAT00000002122.5	5471	4932.97	1.83349	245		ENSBTAT00000002122.5	5471	4823.26	1.68833	185		ENSBTAT00000002122.5	5471	4849.63	0.626805	75
ENSBTAT00000066304.1	531	149	0	0		ENSBTAT00000066304.1	531	159	0	0		ENSBTAT00000066304.1	531	153	0	0		ENSBTAT00000066304.1	531	148	0	0		ENSBTAT00000066304.1	531	154	0	0		ENSBTAT00000066304.1	531	153	0	0		ENSBTAT00000066304.1	531	153	0	0		ENSBTAT00000066304.1	531	151	0	0
ENSBTAT00000016276.5	2991	2146.83	9.4734	437		ENSBTAT00000016276.5	2991	2264.68	8.29446	459		ENSBTAT00000016276.5	2991	2151.07	10.0059	524		ENSBTAT00000016276.5	2991	2239.9	3.98265	220		ENSBTAT00000016276.5	2991	2195.89	11.1214	590		ENSBTAT00000016276.5	2991	2154.03	3.54765	207		ENSBTAT00000016276.5	2991	2189.16	12.5267	623		ENSBTAT00000016276.5	2991	2115.13	6.05523	316
ENSBTAT00000022583.4	1455	1255.67	8.82112	238		ENSBTAT00000022583.4	1455	1257.16	8.59402	264		ENSBTAT00000022583.4	1455	1250.24	10.1518	309		ENSBTAT00000022583.4	1455	1284.88	4.44976	141		ENSBTAT00000022583.4	1455	1263.1	9.1429	279		ENSBTAT00000022583.4	1455	1269.77	6.4834	223		ENSBTAT00000022583.4	1455	1255.87	9.53343	272		ENSBTAT00000022583.4	1455	1267.98	5.27415	165
ENSBTAT00000014068.5	2420	2169.29	8.9248	416		ENSBTAT00000014068.5	2420	2184.1	7.27011	388		ENSBTAT00000014068.5	2420	2151.11	5.36565	281		ENSBTAT00000014068.5	2420	2231.11	6.14292	338		ENSBTAT00000014068.5	2420	2182.91	5.63168	297		ENSBTAT00000014068.5	2420	2185.61	6.40159	379		ENSBTAT00000014068.5	2420	2174.23	6.70115	331		ENSBTAT00000014068.5	2420	2192.95	5.52614	299
ENSBTAT00000048654.3	1142	866.284	0.0537232	1		ENSBTAT00000048654.3	1142	883.09	0.0926844	2		ENSBTAT00000048654.3	1142	866.257	0.0474169	1		ENSBTAT00000048654.3	1142	899.217	0.0450935	1		ENSBTAT00000048654.3	1142	882.463	0.0469051	1		ENSBTAT00000048654.3	1142	876.743	0.0421066	1		ENSBTAT00000048654.3	1142	876.37	0.954316	19		ENSBTAT00000048654.3	1142	152	0	0
ENSBTAT00000061309.2	1058	937.412	2.87952	58		ENSBTAT00000061309.2	1058	926.832	5.43108	123		ENSBTAT00000061309.2	1058	929.74	1.45791	33		ENSBTAT00000061309.2	1058	938.667	0.647975	15		ENSBTAT00000061309.2	1058	929.139	2.45019	55		ENSBTAT00000061309.2	1058	931.515	0.874576	22.0681		ENSBTAT00000061309.2	1058	933.144	4.85864	103		ENSBTAT00000061309.2	1058	939.162	5.86919	136
ENSBTAT00000027792.5	1115	939.959	22.231	449		ENSBTAT00000027792.5	1115	936.506	23.8596	546		ENSBTAT00000027792.5	1115	934.688	26.8946	612		ENSBTAT00000027792.5	1115	960.529	11.7358	278		ENSBTAT00000027792.5	1115	944.646	24.3187	555		ENSBTAT00000027792.5	1115	945.272	11.7943	302		ENSBTAT00000027792.5	1115	941.526	25.3392	542		ENSBTAT00000027792.5	1115	952.903	13.6958	322
ENSBTAT00000011320.5	2277	2079.91	0.111879	5		ENSBTAT00000011320.5	2277	2080.58	0.0196697	1		ENSBTAT00000011320.5	2277	2114.73	0.0971171	5		ENSBTAT00000011320.5	2277	149	0	0		ENSBTAT00000011320.5	2277	2064.98	0.220493	11		ENSBTAT00000011320.5	2277	153	0	0		ENSBTAT00000011320.5	2277	2071.01	0.425083	20		ENSBTAT00000011320.5	2277	2084.75	0.0388827	2
ENSBTAT00000026158.5	3781	3427.56	0.0543121	4		ENSBTAT00000026158.5	3781	3430.63	0.0477164	4		ENSBTAT00000026158.5	3781	154	0	0		ENSBTAT00000026158.5	3781	149	0	0		ENSBTAT00000026158.5	3781	155	0	0		ENSBTAT00000026158.5	3781	3470.66	0.0106368	1		ENSBTAT00000026158.5	3781	3411.73	0.0774109	6		ENSBTAT00000026158.5	3781	3438.44	0.0825119	7
ENSBTAT00000048657.3	1361	1162.07	2.40294	60		ENSBTAT00000048657.3	1361	1160.37	0.45849	13		ENSBTAT00000048657.3	1361	1181.53	2.15539	62		ENSBTAT00000048657.3	1361	1131.52	0.25085	7		ENSBTAT00000048657.3	1361	1152.19	1.50883	42		ENSBTAT00000048657.3	1361	1177.86	0.720868	23		ENSBTAT00000048657.3	1361	1155.14	6.47802	170		ENSBTAT00000048657.3	1361	1162.66	0.522901	15
ENSBTAT00000006486.5	919	736.592	50.1667	794		ENSBTAT00000006486.5	919	734.208	52.0606	934		ENSBTAT00000006486.5	919	732.137	61.0964	1089		ENSBTAT00000006486.5	919	758.402	61.8603	1157		ENSBTAT00000006486.5	919	743.111	72.6898	1305		ENSBTAT00000006486.5	919	743.621	68.2611	1375		ENSBTAT00000006486.5	919	737.776	67.7767	1136		ENSBTAT00000006486.5	919	746.867	49.8172	918
ENSBTAT00000022210.5	5195	5134.63	222.744	24575		ENSBTAT00000022210.5	5195	5125	171.164	21435		ENSBTAT00000022210.5	5195	5051.67	249.712	30711		ENSBTAT00000022210.5	5195	5230.93	163.128	21044		ENSBTAT00000022210.5	5195	5102.43	266.876	32898		ENSBTAT00000022210.5	5195	5132.71	165.886	23064		ENSBTAT00000022210.5	5195	5110.75	235.593	27354		ENSBTAT00000022210.5	5195	5172.35	146.188	18656
ENSBTAT00000011078.5	2301	150	0	0		ENSBTAT00000011078.5	2301	2219.43	0.0184391	1		ENSBTAT00000011078.5	2301	154	0	0		ENSBTAT00000011078.5	2301	149	0	0		ENSBTAT00000011078.5	2301	155	0	0		ENSBTAT00000011078.5	2301	153	0	0		ENSBTAT00000011078.5	2301	154	0	0		ENSBTAT00000011078.5	2301	152	0	0
ENSBTAT00000016277.3	3075	2825.21	26.0276	1580.02		ENSBTAT00000016277.3	3075	2840.97	15.4923	1075.48		ENSBTAT00000016277.3	3075	2810.6	32.7555	2241.32		ENSBTAT00000016277.3	3075	2897.13	11.4844	820.533		ENSBTAT00000016277.3	3075	2850.67	35.8145	2466.54		ENSBTAT00000016277.3	3075	2843.83	11.6287	895.8		ENSBTAT00000016277.3	3075	2837.71	33.6272	2167.87		ENSBTAT00000016277.3	3075	2861.29	12.2258	863.097
ENSBTAT00000002071.4	2406	2168.21	0.0429289	2		ENSBTAT00000002071.4	2406	2178.48	0.112714	6		ENSBTAT00000002071.4	2406	2155.16	0.038118	2		ENSBTAT00000002071.4	2406	2231.06	0.0181747	1		ENSBTAT00000002071.4	2406	2188.17	0.0189163	1		ENSBTAT00000002071.4	2406	2190.61	0.0337044	2		ENSBTAT00000002071.4	2406	2174.84	0.0809578	4		ENSBTAT00000002071.4	2406	2198.93	0.0184318	1
ENSBTAT00000003485.5	2086	1835.45	0.0253559	1		ENSBTAT00000003485.5	2086	160	0	0		ENSBTAT00000003485.5	2086	154	0	0		ENSBTAT00000003485.5	2086	149	0	0		ENSBTAT00000003485.5	2086	155	0	0		ENSBTAT00000003485.5	2086	153	0	0		ENSBTAT00000003485.5	2086	154	0	0		ENSBTAT00000003485.5	2086	152	0	0
ENSBTAT00000013200.5	1207	1018.86	157.361	3445		ENSBTAT00000013200.5	1207	1020.85	128.363	3202		ENSBTAT00000013200.5	1207	1009.59	127.385	3131		ENSBTAT00000013200.5	1207	1041.98	108.535	2789		ENSBTAT00000013200.5	1207	1021.28	137.03	3381		ENSBTAT00000013200.5	1207	1019.86	117.426	3244		ENSBTAT00000013200.5	1207	1020.6	140.04	3247		ENSBTAT00000013200.5	1207	1027.02	98.6992	2501
ENSBTAT00000028055.4	1956	1595.17	2.77165	95		ENSBTAT00000028055.4	1956	1626.72	2.66671	106		ENSBTAT00000028055.4	1956	1589.54	32.5337	1259		ENSBTAT00000028055.4	1956	1647.44	1.52602	62		ENSBTAT00000028055.4	1956	1616.22	13.2406	517		ENSBTAT00000028055.4	1956	1609.16	1.21591	53		ENSBTAT00000028055.4	1956	1606.99	6.16306	225		ENSBTAT00000028055.4	1956	1603.69	2.4515	97
ENSBTAT00000030419.4	2113	1874.14	40.3032	1623		ENSBTAT00000030419.4	2113	1883.64	39.4765	1817		ENSBTAT00000030419.4	2113	1863.62	48.6655	2208		ENSBTAT00000030419.4	2113	1931.33	47.5122	2263		ENSBTAT00000030419.4	2113	1893.39	50.5871	2314		ENSBTAT00000030419.4	2113	1894.97	62.652	3216		ENSBTAT00000030419.4	2113	1881.57	52.4262	2241		ENSBTAT00000030419.4	2113	1905.31	38.2902	1800
ENSBTAT00000063576.1	72	10	0	0		ENSBTAT00000063576.1	72	11	0	0		ENSBTAT00000063576.1	72	9	0	0		ENSBTAT00000063576.1	72	10	0	0		ENSBTAT00000063576.1	72	9	0	0		ENSBTAT00000063576.1	72	10	0	0		ENSBTAT00000063576.1	72	10	0	0		ENSBTAT00000063576.1	72	10	0	0
ENSBTAT00000003939.4	1308	1138.89	0.0817278	2		ENSBTAT00000003939.4	1308	1136.13	0.108063	3		ENSBTAT00000003939.4	1308	1156.15	0.0710552	2		ENSBTAT00000003939.4	1308	1106.8	0.0732721	2		ENSBTAT00000003939.4	1308	1128.54	0.110032	3		ENSBTAT00000003939.4	1308	1148.83	0.192805	6		ENSBTAT00000003939.4	1308	154	0	0		ENSBTAT00000003939.4	1308	1141.33	0.0355116	1
ENSBTAT00000024268.4	762	150	0	0		ENSBTAT00000024268.4	762	159	0	0		ENSBTAT00000024268.4	762	154	0	0		ENSBTAT00000024268.4	762	148	0	0		ENSBTAT00000024268.4	762	155	0	0		ENSBTAT00000024268.4	762	637.884	0.173621	3		ENSBTAT00000024268.4	762	153	0	0		ENSBTAT00000024268.4	762	151	0	0
ENSBTAT00000003722.3	1171	1027.51	18.978	419		ENSBTAT00000003722.3	1171	1018.8	30.127	750		ENSBTAT00000003722.3	1171	1011.13	14.7462	363		ENSBTAT00000003722.3	1171	1052.01	28.2144	732		ENSBTAT00000003722.3	1171	1022.42	14.5744	360		ENSBTAT00000003722.3	1171	1029.6	34.2777	956		ENSBTAT00000003722.3	1171	1022.18	13.1771	306		ENSBTAT00000003722.3	1171	1036.42	30.3853	777
ENSBTAT00000049667.2	2358	1969.24	22.4516	950		ENSBTAT00000049667.2	2358	1986.7	19.7972	961.067		ENSBTAT00000049667.2	2358	1947.76	23.7034	1124		ENSBTAT00000049667.2	2358	2005.22	19.2914	954		ENSBTAT00000049667.2	2358	1961.09	15.5767	738		ENSBTAT00000049667.2	2358	1974.6	17.313	926.038		ENSBTAT00000049667.2	2358	1963.15	19.3725	864		ENSBTAT00000049667.2	2358	1967.94	20.5851	999.506
ENSBTAT00000049671.2	2360	2015.92	0	0		ENSBTAT00000049671.2	2360	2034.15	1.16553	57.9329		ENSBTAT00000049671.2	2360	1995.63	0	0		ENSBTAT00000049671.2	2360	2051.03	0	0		ENSBTAT00000049671.2	2360	2006.57	0	0		ENSBTAT00000049671.2	2360	2024.67	0.291048	15.9624		ENSBTAT00000049671.2	2360	2007.6	0	0		ENSBTAT00000049671.2	2360	2013.49	0.855372	42.4936
ENSBTAT00000064108.1	741	596.295	0	0		ENSBTAT00000064108.1	741	586.519	0	0		ENSBTAT00000064108.1	741	600.366	0	0		ENSBTAT00000064108.1	741	584.218	0.120109	1.7305		ENSBTAT00000064108.1	741	589.355	0	0		ENSBTAT00000064108.1	741	596.511	0	0		ENSBTAT00000064108.1	741	592.615	0	0		ENSBTAT00000064108.1	741	596.236	0	0
ENSBTAT00000007925.5	379	240.829	257.598	1333		ENSBTAT00000007925.5	379	230.766	164.573	928		ENSBTAT00000007925.5	379	235.094	260.156	1489		ENSBTAT00000007925.5	379	243.403	119.946	720		ENSBTAT00000007925.5	379	235.008	227.737	1293		ENSBTAT00000007925.5	379	237.238	147.051	945		ENSBTAT00000007925.5	379	237.031	295.64	1592		ENSBTAT00000007925.5	379	240.592	145.045	861
ENSBTAT00000008129.5	2486	2411.49	21.7886	1129		ENSBTAT00000008129.5	2486	2398.4	18.7695	1100		ENSBTAT00000008129.5	2486	2364.43	16.1387	929		ENSBTAT00000008129.5	2486	2443.42	14.7862	891		ENSBTAT00000008129.5	2486	2382.21	17.8272	1026		ENSBTAT00000008129.5	2486	2395.2	14.1181	916		ENSBTAT00000008129.5	2486	2393.49	16.7906	913		ENSBTAT00000008129.5	2486	2419.35	17.5064	1045
ENSBTAT00000047142.3	2365	2198.7	58.8016	2778		ENSBTAT00000047142.3	2365	2197.71	36.1068	1939		ENSBTAT00000047142.3	2365	2173.61	59.3752	3142		ENSBTAT00000047142.3	2365	2245.86	26.3963	1462		ENSBTAT00000047142.3	2365	2197.33	56.7007	3010		ENSBTAT00000047142.3	2365	2205.73	30.7286	1836		ENSBTAT00000047142.3	2365	2195.36	49.7047	2479		ENSBTAT00000047142.3	2365	2220.51	20.8263	1141
ENSBTAT00000026974.3	2609	150	0	0		ENSBTAT00000026974.3	2609	160	0	0		ENSBTAT00000026974.3	2609	2587.79	0.0158727	1		ENSBTAT00000026974.3	2609	2564.45	0.0316238	2		ENSBTAT00000026974.3	2609	155	0	0		ENSBTAT00000026974.3	2609	2573.22	0.028693	2		ENSBTAT00000026974.3	2609	154	0	0		ENSBTAT00000026974.3	2609	152	0	0
ENSBTAT00000022647.5	9519	150	0	0		ENSBTAT00000022647.5	9519	160	0	0		ENSBTAT00000022647.5	9519	154	0	0		ENSBTAT00000022647.5	9519	149	0	0		ENSBTAT00000022647.5	9519	155	0	0		ENSBTAT00000022647.5	9519	153	0	0		ENSBTAT00000022647.5	9519	154	0	0		ENSBTAT00000022647.5	9519	152	0	0
ENSBTAT00000034095.1	2214	2148.5	33.7918	1560		ENSBTAT00000034095.1	2214	2131.12	19.6065	1021		ENSBTAT00000034095.1	2214	2125.48	112.047	5798		ENSBTAT00000034095.1	2214	2161.6	22.3229	1190		ENSBTAT00000034095.1	2214	2132.55	122.32	6302		ENSBTAT00000034095.1	2214	2134.58	24.3161	1406		ENSBTAT00000034095.1	2214	2141.48	108.776	5292		ENSBTAT00000034095.1	2214	2154.37	24.5323	1304
ENSBTAT00000008606.4	2972	2463.81	1.45447	77		ENSBTAT00000008606.4	2972	2530.2	1.66596	103		ENSBTAT00000008606.4	2972	2457.55	11.7833	705		ENSBTAT00000008606.4	2972	2549.4	0.540778	34		ENSBTAT00000008606.4	2972	2501.46	4.56702	276		ENSBTAT00000008606.4	2972	2482.16	0.490802	33		ENSBTAT00000008606.4	2972	2490.6	4.18861	237		ENSBTAT00000008606.4	2972	2477.26	1.7179	105
ENSBTAT00000014453.3	697	556.67	0.250811	3		ENSBTAT00000014453.3	697	546.734	0.149705	2		ENSBTAT00000014453.3	697	545.024	0.37682	5		ENSBTAT00000014453.3	697	568.797	0.285155	4		ENSBTAT00000014453.3	697	550.037	0.602025	8		ENSBTAT00000014453.3	697	153	0	0		ENSBTAT00000014453.3	697	551.403	1.27725	16		ENSBTAT00000014453.3	697	559.463	0.362225	5
ENSBTAT00000002066.5	1888	1416.22	47.0253	1431		ENSBTAT00000002066.5	1888	1469.12	42.7317	1534		ENSBTAT00000002066.5	1888	1423.19	34.6913	1202		ENSBTAT00000002066.5	1888	1468.68	33.269	1205		ENSBTAT00000002066.5	1888	1448.42	32.2638	1129		ENSBTAT00000002066.5	1888	1432.12	31.423	1219		ENSBTAT00000002066.5	1888	1439.48	35.288	1154		ENSBTAT00000002066.5	1888	1418.49	26.6871	934
ENSBTAT00000004769.4	1095	964.296	0.144788	3		ENSBTAT00000004769.4	1095	953.156	1.41688	33		ENSBTAT00000004769.4	1095	949.341	0.129801	3		ENSBTAT00000004769.4	1095	981.99	0.247755	6		ENSBTAT00000004769.4	1095	957.535	0.0432277	1		ENSBTAT00000004769.4	1095	962.045	0.191866	5		ENSBTAT00000004769.4	1095	959.262	0.59653	13		ENSBTAT00000004769.4	1095	970.2	2.00038	47.8843
ENSBTAT00000061508.2	2394	2211.78	0.0631251	3		ENSBTAT00000061508.2	2394	2211.96	0.203515	11		ENSBTAT00000061508.2	2394	2239.26	0.880472	48		ENSBTAT00000061508.2	2394	149	0	0		ENSBTAT00000061508.2	2394	2195.3	1.05587	56		ENSBTAT00000061508.2	2394	153	0	0		ENSBTAT00000061508.2	2394	2202.14	0.739576	37		ENSBTAT00000061508.2	2394	2217.18	0.0182802	1
ENSBTAT00000013559.4	863	727.247	151.346	2365		ENSBTAT00000013559.4	863	717.881	54.0428	948		ENSBTAT00000013559.4	863	714.112	111.242	1934		ENSBTAT00000013559.4	863	737.421	54.5475	992		ENSBTAT00000013559.4	863	718.88	87.6345	1522		ENSBTAT00000013559.4	863	720.676	57.3208	1119		ENSBTAT00000013559.4	863	722.431	127.831	2098		ENSBTAT00000013559.4	863	728.91	43.9828	791
ENSBTAT00000008601.5	768	630.127	53.3251	722		ENSBTAT00000008601.5	768	620.604	48.5998	737		ENSBTAT00000008601.5	768	616.343	50.5157	758		ENSBTAT00000008601.5	768	642.605	40.8892	648		ENSBTAT00000008601.5	768	622.092	51.2334	770		ENSBTAT00000008601.5	768	626.525	40.2443	683		ENSBTAT00000008601.5	768	624.054	55.5815	788		ENSBTAT00000008601.5	768	632.694	42.5998	665
ENSBTAT00000021155.5	3195	2958.07	14.7733	939		ENSBTAT00000021155.5	3195	2964.39	15.8071	1145		ENSBTAT00000021155.5	3195	2921.43	8.15479	580		ENSBTAT00000021155.5	3195	2982.17	17.4858	1286		ENSBTAT00000021155.5	3195	2932.12	8.32889	590		ENSBTAT00000021155.5	3195	2942.55	17.9907	1434		ENSBTAT00000021155.5	3195	2944.25	10.1513	679		ENSBTAT00000021155.5	3195	2954.82	15.1295	1103
ENSBTAT00000013425.5	3881	3712.48	27.7546	2214		ENSBTAT00000013425.5	3881	3711.9	19.2499	1746		ENSBTAT00000013425.5	3881	3736.61	29.779	2709		ENSBTAT00000013425.5	3881	3680.65	15.4124	1399		ENSBTAT00000013425.5	3881	3701.37	29.1426	2606		ENSBTAT00000013425.5	3881	3734.41	15.3127	1549		ENSBTAT00000013425.5	3881	3706.96	30.9207	2604		ENSBTAT00000013425.5	3881	3726.63	17.3688	1597
ENSBTAT00000013421.5	1316	1113.18	0	0		ENSBTAT00000013421.5	1316	1112.77	0	0		ENSBTAT00000013421.5	1316	1116.42	0	0		ENSBTAT00000013421.5	1316	1114.58	0	0		ENSBTAT00000013421.5	1316	1109.19	0	0		ENSBTAT00000013421.5	1316	1124.78	0	0		ENSBTAT00000013421.5	1316	1109.04	0	0		ENSBTAT00000013421.5	1316	1120.33	0	0
ENSBTAT00000014357.4	2164	1880	0.024755	1		ENSBTAT00000014357.4	2164	160	0	0		ENSBTAT00000014357.4	2164	154	0	0		ENSBTAT00000014357.4	2164	149	0	0		ENSBTAT00000014357.4	2164	155	0	0		ENSBTAT00000014357.4	2164	153	0	0		ENSBTAT00000014357.4	2164	154	0	0		ENSBTAT00000014357.4	2164	152	0	0
ENSBTAT00000012158.4	2982	2955	0.377985	24		ENSBTAT00000012158.4	2982	2936.57	0.236914	17		ENSBTAT00000012158.4	2982	2964.52	0.235546	17		ENSBTAT00000012158.4	2982	2924.33	0.0693302	5		ENSBTAT00000012158.4	2982	2941.29	0.239237	17		ENSBTAT00000012158.4	2982	2948.32	0.0751274	6		ENSBTAT00000012158.4	2982	2952.98	0.238498	16		ENSBTAT00000012158.4	2982	2964.92	0.10936	8
ENSBTAT00000018845.4	3276	150	0	0		ENSBTAT00000018845.4	3276	160	0	0		ENSBTAT00000018845.4	3276	154	0	0		ENSBTAT00000018845.4	3276	149	0	0		ENSBTAT00000018845.4	3276	155	0	0		ENSBTAT00000018845.4	3276	153	0	0		ENSBTAT00000018845.4	3276	154	0	0		ENSBTAT00000018845.4	3276	152	0	0
ENSBTAT00000010075.3	2076	1842.82	0.0757634	3		ENSBTAT00000010075.3	2076	1840.72	0.0666982	3		ENSBTAT00000010075.3	2076	1873.19	0.10964	5		ENSBTAT00000010075.3	2076	1801.63	0.0675201	3		ENSBTAT00000010075.3	2076	1830.32	0.203531	9		ENSBTAT00000010075.3	2076	1869.45	0.0592419	3		ENSBTAT00000010075.3	2076	1832.42	0.168151	7		ENSBTAT00000010075.3	2076	1845.02	0.131804	6
ENSBTAT00000005242.5	6030	5642.84	19.8188	2403		ENSBTAT00000005242.5	6030	5647.95	19.8754	2743		ENSBTAT00000005242.5	6030	5661.41	16.4042	2261		ENSBTAT00000005242.5	6030	5600.26	16.6749	2303		ENSBTAT00000005242.5	6030	5598.16	15.919	2153		ENSBTAT00000005242.5	6030	5694.53	15.3967	2375		ENSBTAT00000005242.5	6030	5604.71	16.8775	2149		ENSBTAT00000005242.5	6030	5646.89	17.5345	2443
ENSBTAT00000014458.5	1357	1147.83	15.61	385		ENSBTAT00000014458.5	1357	1146.62	13.3842	375		ENSBTAT00000014458.5	1357	1147.61	13.8156	386		ENSBTAT00000014458.5	1357	1148.2	7.91058	224		ENSBTAT00000014458.5	1357	1138.84	15.4469	425		ENSBTAT00000014458.5	1357	1160.97	7.40894	233		ENSBTAT00000014458.5	1357	1139.94	15.9476	413		ENSBTAT00000014458.5	1357	1153.42	9.20649	262
ENSBTAT00000000814.4	486	360.262	794.343	6149		ENSBTAT00000000814.4	486	346.997	519.755	4407		ENSBTAT00000000814.4	486	350.88	1012.95	8653		ENSBTAT00000000814.4	486	362.612	423.814	3790		ENSBTAT00000000814.4	486	351.676	1162.99	9881		ENSBTAT00000000814.4	486	351.842	480.131	4576		ENSBTAT00000000814.4	486	355.192	1064.4	8589		ENSBTAT00000000814.4	486	357.914	503.354	4445
ENSBTAT00000000819.5	1784	1700.11	0.328492	12		ENSBTAT00000000819.5	1784	1684.49	0.242948	10		ENSBTAT00000000819.5	1784	1700.92	0.265637	11		ENSBTAT00000000819.5	1784	1688.33	0.0240171	1		ENSBTAT00000000819.5	1784	1690.42	0.269348	11		ENSBTAT00000000819.5	1784	1694.59	0.0871401	4		ENSBTAT00000000819.5	1784	1697.22	0.181545	7		ENSBTAT00000000819.5	1784	1703.41	0.071381	3
ENSBTAT00000002589.3	4802	150	0	0		ENSBTAT00000002589.3	4802	160	0	0		ENSBTAT00000002589.3	4802	154	0	0		ENSBTAT00000002589.3	4802	149	0	0		ENSBTAT00000002589.3	4802	155	0	0		ENSBTAT00000002589.3	4802	153	0	0		ENSBTAT00000002589.3	4802	154	0	0		ENSBTAT00000002589.3	4802	4871.98	0.00831907	1
ENSBTAT00000029028.3	1891	1768.86	22.6006	859		ENSBTAT00000029028.3	1891	1762.73	21.3824	921		ENSBTAT00000029028.3	1891	1743.5	21.6979	921		ENSBTAT00000029028.3	1891	1793.72	16.9997	752		ENSBTAT00000029028.3	1891	1757.21	21.6711	920		ENSBTAT00000029028.3	1891	1761.44	18.087	863		ENSBTAT00000029028.3	1891	1761.91	26.5569	1063		ENSBTAT00000029028.3	1891	1775.87	15.2913	670
ENSBTAT00000024993.4	3223	2998.24	24.5718	1583		ENSBTAT00000024993.4	3223	3012	20.2176	1488		ENSBTAT00000024993.4	3223	2984.43	23.0671	1676		ENSBTAT00000024993.4	3223	3052.73	29.8465	2247		ENSBTAT00000024993.4	3223	3012.12	24.7765	1803		ENSBTAT00000024993.4	3223	3010.21	32.9038	2683		ENSBTAT00000024993.4	3223	3008	19.1991	1312		ENSBTAT00000024993.4	3223	3029.86	18.7144	1399
ENSBTAT00000004658.4	1143	1046.23	10.498	236		ENSBTAT00000004658.4	1143	1030.48	21.2072	534		ENSBTAT00000004658.4	1143	1029.78	3.90895	98		ENSBTAT00000004658.4	1143	1049.26	10.125	262		ENSBTAT00000004658.4	1143	1030.94	4.57708	114		ENSBTAT00000004658.4	1143	1033.54	8.14389	228		ENSBTAT00000004658.4	1143	1038.29	7.63097	180		ENSBTAT00000004658.4	1143	1045.27	11.6325	300
ENSBTAT00000002199.2	963	150	0	0		ENSBTAT00000002199.2	963	160	0	0		ENSBTAT00000002199.2	963	154	0	0		ENSBTAT00000002199.2	963	149	0	0		ENSBTAT00000002199.2	963	155	0	0		ENSBTAT00000002199.2	963	153	0	0		ENSBTAT00000002199.2	963	153	0	0		ENSBTAT00000002199.2	963	151	0	0
ENSBTAT00000024994.3	2281	2180.61	0.0426849	2		ENSBTAT00000024994.3	2281	2168.77	0.0188699	1		ENSBTAT00000024994.3	2281	2187.62	0.0563286	3		ENSBTAT00000024994.3	2281	149	0	0		ENSBTAT00000024994.3	2281	2165.62	0.0382265	2		ENSBTAT00000024994.3	2281	2179.19	0.0169406	1		ENSBTAT00000024994.3	2281	2174.68	0.0202409	1		ENSBTAT00000024994.3	2281	152	0	0
ENSBTAT00000007324.4	1632	1564.57	201.885	6787		ENSBTAT00000007324.4	1632	1546.7	255.013	9638		ENSBTAT00000007324.4	1632	1560.48	109.342	4154		ENSBTAT00000007324.4	1632	1560.36	91.4219	3518		ENSBTAT00000007324.4	1632	1555.56	76.7138	2883		ENSBTAT00000007324.4	1632	1556.01	62.6108	2639		ENSBTAT00000007324.4	1632	1562.49	102.093	3624		ENSBTAT00000007324.4	1632	1569.56	178.229	6902
ENSBTAT00000021259.3	2289	2202.7	0.40144	19		ENSBTAT00000021259.3	2289	2189.75	0.018689	1		ENSBTAT00000021259.3	2289	2171.32	1.00261	53		ENSBTAT00000021259.3	2289	149	0	0		ENSBTAT00000021259.3	2289	2187.12	1.77898	94		ENSBTAT00000021259.3	2289	2189	0.303562	18		ENSBTAT00000021259.3	2289	2193.9	2.22706	111		ENSBTAT00000021259.3	2289	2210.08	0.16505	9
ENSBTAT00000022350.3	2011	150	0	0		ENSBTAT00000022350.3	2011	160	0	0		ENSBTAT00000022350.3	2011	154	0	0		ENSBTAT00000022350.3	2011	149	0	0		ENSBTAT00000022350.3	2011	155	0	0		ENSBTAT00000022350.3	2011	153	0	0		ENSBTAT00000022350.3	2011	154	0	0		ENSBTAT00000022350.3	2011	152	0	0
ENSBTAT00000018581.2	5151	4388.66	0.160266	15.113		ENSBTAT00000018581.2	5151	4512.59	0.123717	13.6418		ENSBTAT00000018581.2	5151	4401.58	0.268929	28.8182		ENSBTAT00000018581.2	5151	4514.18	0.0726766	8.09088		ENSBTAT00000018581.2	5151	4464.39	0.249396	26.899		ENSBTAT00000018581.2	5151	4425.38	0.0814997	9.76977		ENSBTAT00000018581.2	5151	4445.92	0.160383	16.1992		ENSBTAT00000018581.2	5151	4415.71	0.101255	11.0316
ENSBTAT00000007761.2	576	418.847	125.669	1131		ENSBTAT00000007761.2	576	412.711	58.306	588		ENSBTAT00000007761.2	576	415.692	84.7805	858		ENSBTAT00000007761.2	576	426.403	32.4274	341		ENSBTAT00000007761.2	576	418.304	67.9801	687		ENSBTAT00000007761.2	576	419.489	35.3776	402		ENSBTAT00000007761.2	576	417.793	86.1824	818		ENSBTAT00000007761.2	576	423.211	39.4566	412
ENSBTAT00000015947.5	1149	150	0	0		ENSBTAT00000015947.5	1149	160	0	0		ENSBTAT00000015947.5	1149	154	0	0		ENSBTAT00000015947.5	1149	149	0	0		ENSBTAT00000015947.5	1149	155	0	0		ENSBTAT00000015947.5	1149	153	0	0		ENSBTAT00000015947.5	1149	154	0	0		ENSBTAT00000015947.5	1149	152	0	0
ENSBTAT00000065746.1	315	146	0	0		ENSBTAT00000065746.1	315	154	0	0		ENSBTAT00000065746.1	315	149	0	0		ENSBTAT00000065746.1	315	145	0	0		ENSBTAT00000065746.1	315	150	0	0		ENSBTAT00000065746.1	315	148	0	0		ENSBTAT00000065746.1	315	149.833	0.881336	3		ENSBTAT00000065746.1	315	147	0	0
ENSBTAT00000061250.2	3106	150	0	0		ENSBTAT00000061250.2	3106	160	0	0		ENSBTAT00000061250.2	3106	2885.47	0.0142352	1		ENSBTAT00000061250.2	3106	2985.48	0.013582	1		ENSBTAT00000061250.2	3106	2916.76	0.0425733	3		ENSBTAT00000061250.2	3106	2922.75	0.0252616	2		ENSBTAT00000061250.2	3106	2922.38	0.421742	28		ENSBTAT00000061250.2	3106	2949.31	0.0687115	5
ENSBTAT00000024288.4	785	626.121	22.0016	296		ENSBTAT00000024288.4	785	619.507	12.8816	195		ENSBTAT00000024288.4	785	625.543	21.0779	321		ENSBTAT00000024288.4	785	627.513	12.9883	201		ENSBTAT00000024288.4	785	622.768	20.2052	304		ENSBTAT00000024288.4	785	630.102	14.1784	242		ENSBTAT00000024288.4	785	622.684	23.1863	328		ENSBTAT00000024288.4	785	629.289	11.3355	176
ENSBTAT00000011175.5	7206	7129.51	114.268	17505		ENSBTAT00000011175.5	7206	7130.68	101.917	17758		ENSBTAT00000011175.5	7206	7063.83	106.528	18320		ENSBTAT00000011175.5	7206	7189.69	109.633	19439		ENSBTAT00000011175.5	7206	7091.29	102.714	17597		ENSBTAT00000011175.5	7206	7124.16	105.426	20345		ENSBTAT00000011175.5	7206	7107.88	108.095	17455		ENSBTAT00000011175.5	7206	7166.31	105.818	18710
ENSBTAT00000061240.2	2729	2412.79	15.0259	779		ENSBTAT00000061240.2	2729	2434.84	14.1858	844		ENSBTAT00000061240.2	2729	2421.36	12.7058	749		ENSBTAT00000061240.2	2729	2477.94	9.21289	563		ENSBTAT00000061240.2	2729	2453.57	13.3442	791		ENSBTAT00000061240.2	2729	2455.82	8.79388	585		ENSBTAT00000061240.2	2729	2429.52	13.9688	771		ENSBTAT00000061240.2	2729	2458.76	10.3849	630
ENSBTAT00000048966.3	3929	3495.5	27.9197	2097		ENSBTAT00000048966.3	3929	3535.71	31.8532	2752		ENSBTAT00000048966.3	3929	3473.92	26.852	2271		ENSBTAT00000048966.3	3929	3576.22	32.36	2854		ENSBTAT00000048966.3	3929	3506.81	25.6604	2174		ENSBTAT00000048966.3	3929	3524.69	31.8925	3045		ENSBTAT00000048966.3	3929	3496.85	26.17	2079		ENSBTAT00000048966.3	3929	3498.05	28.7578	2482
ENSBTAT00000018349.5	1293	150	0	0		ENSBTAT00000018349.5	1293	160	0	0		ENSBTAT00000018349.5	1293	154	0	0		ENSBTAT00000018349.5	1293	149	0	0		ENSBTAT00000018349.5	1293	155	0	0		ENSBTAT00000018349.5	1293	153	0	0		ENSBTAT00000018349.5	1293	1164.37	0.151215	4		ENSBTAT00000018349.5	1293	152	0	0
ENSBTAT00000001336.5	1665	1470.22	8.35687	264		ENSBTAT00000001336.5	1665	1469.67	15.2039	546		ENSBTAT00000001336.5	1665	1495.82	0.24714	9		ENSBTAT00000001336.5	1665	1427.95	1.10747	39		ENSBTAT00000001336.5	1665	1458.04	0.312276	11		ENSBTAT00000001336.5	1665	1488.23	0.818588	33		ENSBTAT00000001336.5	1665	1463.07	3.88105	129		ENSBTAT00000001336.5	1665	1472.42	16.4333	597
ENSBTAT00000061377.2	2930	2767.98	21.4877	1278		ENSBTAT00000061377.2	2930	2766.37	65.6388	4437		ENSBTAT00000061377.2	2930	2736.41	29.1806	1944		ENSBTAT00000061377.2	2930	2831.25	213.454	14904		ENSBTAT00000061377.2	2930	2770.46	33.377	2234		ENSBTAT00000061377.2	2930	2779.34	237.864	17908		ENSBTAT00000061377.2	2930	2764.1	27.5658	1731		ENSBTAT00000061377.2	2930	2795.98	163.282	11264
ENSBTAT00000028224.5	3651	3398.92	0.205387	15		ENSBTAT00000028224.5	3651	3410.45	0.0839978	7		ENSBTAT00000028224.5	3651	3464	0.189724	16		ENSBTAT00000028224.5	3651	3296.8	0.541176	44		ENSBTAT00000028224.5	3651	3375.51	0.171674	14		ENSBTAT00000028224.5	3651	3444.54	1.43614	134		ENSBTAT00000028224.5	3651	3384.13	0.234127	18		ENSBTAT00000028224.5	3651	3408.1	0.24974	21
ENSBTAT00000056158.2	3409	2643.72	6.19654	352		ENSBTAT00000056158.2	3409	2677.67	5.15056	337		ENSBTAT00000056158.2	3409	2758.96	8.15858	548		ENSBTAT00000056158.2	3409	2538.82	2.89085	181		ENSBTAT00000056158.2	3409	2626.02	7.09301	450		ENSBTAT00000056158.2	3409	2780.57	2.40307	181		ENSBTAT00000056158.2	3409	2607.74	6.41425	380		ENSBTAT00000056158.2	3409	2629.1	3.32986	216
ENSBTAT00000022212.2	857	745.659	31.956	512		ENSBTAT00000022212.2	857	731.996	20.4623	366		ENSBTAT00000022212.2	857	731.991	21.2674	379		ENSBTAT00000022212.2	857	749.354	20.7248	383		ENSBTAT00000022212.2	857	732.35	22.5513	399		ENSBTAT00000022212.2	857	736.597	20.1474	402		ENSBTAT00000022212.2	857	738.73	25.7409	432		ENSBTAT00000022212.2	857	745.611	21.526	396
ENSBTAT00000009536.4	1799	1482.57	2.66825	85		ENSBTAT00000009536.4	1799	1507.54	3.0947	114		ENSBTAT00000009536.4	1799	1479.78	21.7342	783		ENSBTAT00000009536.4	1799	1532.36	0.926157	35		ENSBTAT00000009536.4	1799	1505.88	9.42804	343		ENSBTAT00000009536.4	1799	1497.93	0.837936	34		ENSBTAT00000009536.4	1799	1495.3	6.62339	225		ENSBTAT00000009536.4	1799	1493.2	2.09003	77
ENSBTAT00000015439.3	2011	1868.46	153.582	6166		ENSBTAT00000015439.3	2011	1862.02	152.927	6958		ENSBTAT00000015439.3	2011	1845.05	158.886	7137		ENSBTAT00000015439.3	2011	1909.53	137.964	6497		ENSBTAT00000015439.3	2011	1866.04	162.015	7304		ENSBTAT00000015439.3	2011	1873.25	119.899	6084		ENSBTAT00000015439.3	2011	1863.78	166.455	7048		ENSBTAT00000015439.3	2011	1883.93	148.079	6883
ENSBTAT00000014400.3	1569	1347.14	27.4394	794.264		ENSBTAT00000014400.3	1569	1346.79	25.1839	828.783		ENSBTAT00000014400.3	1569	1363.81	26.3592	875.198		ENSBTAT00000014400.3	1569	1326.38	21.8334	714.182		ENSBTAT00000014400.3	1569	1338.96	23.6232	764.167		ENSBTAT00000014400.3	1569	1366.07	21.8542	808.697		ENSBTAT00000014400.3	1569	1340.49	27.094	825.105		ENSBTAT00000014400.3	1569	1348.56	21.1348	703.215
ENSBTAT00000004165.4	3046	2288.53	19.5633	962		ENSBTAT00000004165.4	3046	2386.82	28.3765	1655		ENSBTAT00000004165.4	3046	2282.16	13.6968	761		ENSBTAT00000004165.4	3046	2368.45	31.4159	1835		ENSBTAT00000004165.4	3046	2319.88	14.827	831		ENSBTAT00000004165.4	3046	2289.35	25.4942	1581		ENSBTAT00000004165.4	3046	2317.98	12.9319	681		ENSBTAT00000004165.4	3046	2257.21	31.4588	1752
ENSBTAT00000036655.3	1245	150	0	0		ENSBTAT00000036655.3	1245	160	0	0		ENSBTAT00000036655.3	1245	154	0	0		ENSBTAT00000036655.3	1245	149	0	0		ENSBTAT00000036655.3	1245	155	0	0		ENSBTAT00000036655.3	1245	153	0	0		ENSBTAT00000036655.3	1245	154	0	0		ENSBTAT00000036655.3	1245	152	0	0
ENSBTAT00000063652.1	1920	1673.97	1.48984	53.588		ENSBTAT00000063652.1	1920	1682.42	0.938045	38.5634		ENSBTAT00000063652.1	1920	1671.08	6.50819	264.776		ENSBTAT00000063652.1	1920	1729.43	5.41576	230.986		ENSBTAT00000063652.1	1920	1700.04	6.58585	270.492		ENSBTAT00000063652.1	1920	1699.26	4.24712	195.493		ENSBTAT00000063652.1	1920	1684.82	11.4816	439.471		ENSBTAT00000063652.1	1920	1707.75	7.96193	335.477
ENSBTAT00000048374.3	5643	5025.67	34.0966	3682		ENSBTAT00000048374.3	5643	5106.91	25.9558	3239		ENSBTAT00000048374.3	5643	5038.53	19.4186	2382		ENSBTAT00000048374.3	5643	5182.39	24.2712	3102		ENSBTAT00000048374.3	5643	5120.81	19.1004	2363		ENSBTAT00000048374.3	5643	5110.77	22.6884	3141		ENSBTAT00000048374.3	5643	5069.53	21.733	2503		ENSBTAT00000048374.3	5643	5102.23	24.0851	3032
ENSBTAT00000029225.4	2757	2202.42	2.5146	119		ENSBTAT00000029225.4	2757	2223.26	3.71829	202		ENSBTAT00000029225.4	2757	2275.11	0.64995	36		ENSBTAT00000029225.4	2757	2120.97	14.9312	781		ENSBTAT00000029225.4	2757	2185.64	0.946908	50		ENSBTAT00000029225.4	2757	2279.79	12.8087	791		ENSBTAT00000029225.4	2757	2179.48	0.302945	15		ENSBTAT00000029225.4	2757	2197.71	5.49574	298
ENSBTAT00000065807.1	612	150	0	0		ENSBTAT00000065807.1	612	159	0	0		ENSBTAT00000065807.1	612	154	0	0		ENSBTAT00000065807.1	612	148	0	0		ENSBTAT00000065807.1	612	154	0	0		ENSBTAT00000065807.1	612	153	0	0		ENSBTAT00000065807.1	612	153	0	0		ENSBTAT00000065807.1	612	151	0	0
ENSBTAT00000001700.5	2081	1868.14	4.18526	168		ENSBTAT00000001700.5	2081	1878.59	4.96688	228		ENSBTAT00000001700.5	2081	1839.84	5.26879	236		ENSBTAT00000001700.5	2081	1913.67	4.49207	212		ENSBTAT00000001700.5	2081	1861.65	5.75862	259		ENSBTAT00000001700.5	2081	1869.01	3.55535	180		ENSBTAT00000001700.5	2081	1865.48	5.59223	237		ENSBTAT00000001700.5	2081	1882.77	4.99426	232
ENSBTAT00000012108.3	3716	3677.69	66.3353	5242		ENSBTAT00000012108.3	3716	3665.2	36.333	3254		ENSBTAT00000012108.3	3716	3613.06	49.1234	4321		ENSBTAT00000012108.3	3716	3714.93	38.5085	3528		ENSBTAT00000012108.3	3716	3637.9	50.78	4463		ENSBTAT00000012108.3	3716	3639.3	41.803	4121		ENSBTAT00000012108.3	3716	3658.91	50.5992	4206		ENSBTAT00000012108.3	3716	3680.69	27.7933	2524
ENSBTAT00000032193.4	2120	1862.36	9.47197	379.037		ENSBTAT00000032193.4	2120	1878.01	9.65069	442.867		ENSBTAT00000032193.4	2120	1847.4	11.3462	510.309		ENSBTAT00000032193.4	2120	1911.03	9.13896	430.711		ENSBTAT00000032193.4	2120	1872.83	10.555	477.574		ENSBTAT00000032193.4	2120	1870.67	7.08114	358.821		ENSBTAT00000032193.4	2120	1869.05	12.2844	521.614		ENSBTAT00000032193.4	2120	1881.18	8.32367	386.337
ENSBTAT00000053470.2	1604	150	0	0		ENSBTAT00000053470.2	1604	160	0	0		ENSBTAT00000053470.2	1604	154	0	0		ENSBTAT00000053470.2	1604	149	0	0		ENSBTAT00000053470.2	1604	155	0	0		ENSBTAT00000053470.2	1604	153	0	0		ENSBTAT00000053470.2	1604	154	0	0		ENSBTAT00000053470.2	1604	152	0	0
ENSBTAT00000048562.2	1764	150	0	0		ENSBTAT00000048562.2	1764	160	0	0		ENSBTAT00000048562.2	1764	154	0	0		ENSBTAT00000048562.2	1764	149	0	0		ENSBTAT00000048562.2	1764	155	0	0		ENSBTAT00000048562.2	1764	153	0	0		ENSBTAT00000048562.2	1764	1216.15	0.0361943	1		ENSBTAT00000048562.2	1764	152	0	0
ENSBTAT00000064673.1	807	150	0	0		ENSBTAT00000064673.1	807	160	0	0		ENSBTAT00000064673.1	807	154	0	0		ENSBTAT00000064673.1	807	149	0	0		ENSBTAT00000064673.1	807	155	0	0		ENSBTAT00000064673.1	807	153	0	0		ENSBTAT00000064673.1	807	153	0	0		ENSBTAT00000064673.1	807	151	0	0
ENSBTAT00000048415.3	1795	1591.25	0.146236	5		ENSBTAT00000048415.3	1795	1597.48	0.0512362	2		ENSBTAT00000048415.3	1795	1566.27	0.314698	12		ENSBTAT00000048415.3	1795	149	0	0		ENSBTAT00000048415.3	1795	1583.69	0.548867	21		ENSBTAT00000048415.3	1795	1587.2	0.0697768	3		ENSBTAT00000048415.3	1795	1587.52	0.221818	8		ENSBTAT00000048415.3	1795	152	0	0
ENSBTAT00000066070.1	834	150	0	0		ENSBTAT00000066070.1	834	160	0	0		ENSBTAT00000066070.1	834	154	0	0		ENSBTAT00000066070.1	834	149	0	0		ENSBTAT00000066070.1	834	155	0	0		ENSBTAT00000066070.1	834	153	0	0		ENSBTAT00000066070.1	834	153	0	0		ENSBTAT00000066070.1	834	151	0	0
ENSBTAT00000028542.4	1894	1492.87	57.1119	1832		ENSBTAT00000028542.4	1894	1519.94	43.1069	1601		ENSBTAT00000028542.4	1894	1486.81	40.6661	1472		ENSBTAT00000028542.4	1894	1542.99	47.9863	1826		ENSBTAT00000028542.4	1894	1510.91	35.6687	1302		ENSBTAT00000028542.4	1894	1502.96	54.0378	2200		ENSBTAT00000028542.4	1894	1503.31	41.7248	1425		ENSBTAT00000028542.4	1894	1497.83	38.2078	1412
ENSBTAT00000065520.1	1029	919.326	0.0506236	1		ENSBTAT00000065520.1	1029	904.091	0.0452657	1		ENSBTAT00000065520.1	1029	154	0	0		ENSBTAT00000065520.1	1029	149	0	0		ENSBTAT00000065520.1	1029	155	0	0		ENSBTAT00000065520.1	1029	153	0	0		ENSBTAT00000065520.1	1029	154	0	0		ENSBTAT00000065520.1	1029	152	0	0
ENSBTAT00000055713.1	416	254.126	271.224	1481		ENSBTAT00000055713.1	416	248.324	189.028	1147		ENSBTAT00000055713.1	416	250.98	110.961	678		ENSBTAT00000055713.1	416	261.447	112.443	725		ENSBTAT00000055713.1	416	253.554	98.6013	604		ENSBTAT00000055713.1	416	253.873	122.729	844		ENSBTAT00000055713.1	416	253.55	150.689	868		ENSBTAT00000055713.1	416	257.007	133.888	849
ENSBTAT00000022415.5	1575	1464.64	32.7286	1030		ENSBTAT00000022415.5	1575	1451.77	28.4712	1010		ENSBTAT00000022415.5	1575	1440.38	23.6975	831		ENSBTAT00000022415.5	1575	1487.54	23.4427	860		ENSBTAT00000022415.5	1575	1451.88	21.7526	763		ENSBTAT00000022415.5	1575	1458.91	20.3953	806		ENSBTAT00000022415.5	1575	1455.86	27.5439	911		ENSBTAT00000022415.5	1575	1471.74	22.5821	820
ENSBTAT00000047413.2	4158	4225.06	56.8159	5158		ENSBTAT00000047413.2	4158	4186.73	29.0897	2976		ENSBTAT00000047413.2	4158	4189.72	109.312	11150		ENSBTAT00000047413.2	4158	4244.76	22.2482	2329		ENSBTAT00000047413.2	4158	4205.97	162.204	16482		ENSBTAT00000047413.2	4158	4191.24	27.622	3136		ENSBTAT00000047413.2	4158	4219.64	102.616	9837		ENSBTAT00000047413.2	4158	4231.83	26.5009	2767
ENSBTAT00000049468.1	1015	850.132	33.0106	603		ENSBTAT00000049468.1	1015	844.104	19.1506	395		ENSBTAT00000049468.1	1015	843.892	24.1908	497		ENSBTAT00000049468.1	1015	871.005	11.3126	243		ENSBTAT00000049468.1	1015	854.659	21.0675	435		ENSBTAT00000049468.1	1015	853.853	10.5062	243		ENSBTAT00000049468.1	1015	851.248	35.0073	677		ENSBTAT00000049468.1	1015	860.76	12.8076	272
ENSBTAT00000065582.1	2013	150	0	0		ENSBTAT00000065582.1	2013	1858.56	0	0		ENSBTAT00000065582.1	2013	154	0	0		ENSBTAT00000065582.1	2013	149	0	0		ENSBTAT00000065582.1	2013	155	0	0		ENSBTAT00000065582.1	2013	153	0	0		ENSBTAT00000065582.1	2013	154	0	0		ENSBTAT00000065582.1	2013	152	0	0
ENSBTAT00000049805.2	1410	150	0	0		ENSBTAT00000049805.2	1410	1270.01	0.0322237	1		ENSBTAT00000049805.2	1410	154	0	0		ENSBTAT00000049805.2	1410	149	0	0		ENSBTAT00000049805.2	1410	155	0	0		ENSBTAT00000049805.2	1410	153	0	0		ENSBTAT00000049805.2	1410	154	0	0		ENSBTAT00000049805.2	1410	152	0	0
ENSBTAT00000004198.4	2296	150	0	0		ENSBTAT00000004198.4	2296	160	0	0		ENSBTAT00000004198.4	2296	154	0	0		ENSBTAT00000004198.4	2296	149	0	0		ENSBTAT00000004198.4	2296	155	0	0		ENSBTAT00000004198.4	2296	153	0	0		ENSBTAT00000004198.4	2296	154	0	0		ENSBTAT00000004198.4	2296	152	0	0
ENSBTAT00000048362.3	1209	1020.73	0.227972	5		ENSBTAT00000048362.3	1209	1023.65	0.159915	4		ENSBTAT00000048362.3	1209	1017.73	0.201798	5		ENSBTAT00000048362.3	1209	1032.68	0.0392657	1		ENSBTAT00000048362.3	1209	1021.48	0.283651	7		ENSBTAT00000048362.3	1209	1022.23	0.144456	4		ENSBTAT00000048362.3	1209	1022.38	0.688861	16		ENSBTAT00000048362.3	1209	152	0	0
ENSBTAT00000024713.5	3169	2888.35	15.1299	939		ENSBTAT00000024713.5	3169	2906.04	14.2515	1012		ENSBTAT00000024713.5	3169	2884.76	21.9134	1539		ENSBTAT00000024713.5	3169	2962.91	16.5594	1210		ENSBTAT00000024713.5	3169	2925.54	22.1707	1567		ENSBTAT00000024713.5	3169	2921.75	16.1224	1276		ENSBTAT00000024713.5	3169	2903.36	24.9245	1644		ENSBTAT00000024713.5	3169	2930.83	14.7693	1068
ENSBTAT00000020978.4	864	729.498	0.124648	1.95383		ENSBTAT00000020978.4	864	719.658	0.115856	2.03734		ENSBTAT00000020978.4	864	154	0	0		ENSBTAT00000020978.4	864	744.332	0.0752425	1.38118		ENSBTAT00000020978.4	864	717.494	0.315468	5.46836		ENSBTAT00000020978.4	864	725.467	0.0653875	1.28496		ENSBTAT00000020978.4	864	721.448	0.245973	4.03149		ENSBTAT00000020978.4	864	733.094	0.130964	2.36881
ENSBTAT00000061323.2	2090	1630.25	76.7913	2689.95		ENSBTAT00000061323.2	2090	1670.35	162.736	6642.18		ENSBTAT00000061323.2	2090	1624.51	52.8448	2090		ENSBTAT00000061323.2	2090	1684.35	147.395	6122.62		ENSBTAT00000061323.2	2090	1651.22	54.3964	2170		ENSBTAT00000061323.2	2090	1635.58	99.9445	4428		ENSBTAT00000061323.2	2090	1645.98	69.0221	2581		ENSBTAT00000061323.2	2090	1629.8	243.961	9810.13
ENSBTAT00000012852.5	1912	1474.25	0.506551	16.0462		ENSBTAT00000012852.5	1912	1510.67	0.401359	14.8157		ENSBTAT00000012852.5	1912	1466.48	0	0		ENSBTAT00000012852.5	1912	1522	0.489584	18.3766		ENSBTAT00000012852.5	1912	1490	0	0		ENSBTAT00000012852.5	1912	1475.69	0	0		ENSBTAT00000012852.5	1912	1486.47	0	0		ENSBTAT00000012852.5	1912	1467.88	4.66265	168.867
ENSBTAT00000061112.2	16447	16889.4	0.0110222	4		ENSBTAT00000061112.2	16447	16837	0.00486124	2		ENSBTAT00000061112.2	16447	16676.9	0.022167	9		ENSBTAT00000061112.2	16447	17037.3	0.00952004	4		ENSBTAT00000061112.2	16447	16769.7	0.0197461	8		ENSBTAT00000061112.2	16447	16792.4	0.0131905	6		ENSBTAT00000061112.2	16447	16833.7	0.0235337	9		ENSBTAT00000061112.2	16447	16942.5	0.00956893	4
ENSBTAT00000020061.5	1743	1419.25	0.0327917	1		ENSBTAT00000020061.5	1743	1438.3	0.0853601	3		ENSBTAT00000020061.5	1743	154	0	0		ENSBTAT00000020061.5	1743	149	0	0		ENSBTAT00000020061.5	1743	155	0	0		ENSBTAT00000020061.5	1743	153	0	0		ENSBTAT00000020061.5	1743	1424.97	0.0617803	2		ENSBTAT00000020061.5	1743	152	0	0
ENSBTAT00000022193.4	1521	150	0	0		ENSBTAT00000022193.4	1521	160	0	0		ENSBTAT00000022193.4	1521	154	0	0		ENSBTAT00000022193.4	1521	149	0	0		ENSBTAT00000022193.4	1521	155	0	0		ENSBTAT00000022193.4	1521	153	0	0		ENSBTAT00000022193.4	1521	154	0	0		ENSBTAT00000022193.4	1521	152	0	0
ENSBTAT00000015750.4	903	746.718	23.9953	385		ENSBTAT00000015750.4	903	738.667	14.5156	262		ENSBTAT00000015750.4	903	744.859	14.9443	271		ENSBTAT00000015750.4	903	749.695	2.37983	44		ENSBTAT00000015750.4	903	743.689	13.6361	245		ENSBTAT00000015750.4	903	748.112	3.4049	69		ENSBTAT00000015750.4	903	743.904	23.3134	394		ENSBTAT00000015750.4	903	748.729	7.95743	147
ENSBTAT00000012106.5	1167	980.106	9.40187	198		ENSBTAT00000012106.5	1167	978.313	5.35444	128		ENSBTAT00000012106.5	1167	973.683	8.31052	197		ENSBTAT00000012106.5	1167	1010.89	4.09143	102		ENSBTAT00000012106.5	1167	989.295	8.20062	196		ENSBTAT00000012106.5	1167	991.413	3.64917	98		ENSBTAT00000012106.5	1167	981.953	10.6239	237		ENSBTAT00000012106.5	1167	995.982	3.988	98
ENSBTAT00000008112.5	2116	1989.16	23.2562	994		ENSBTAT00000008112.5	2116	1982.81	19.7727	958		ENSBTAT00000008112.5	2116	2011.35	26.2623	1286		ENSBTAT00000008112.5	2116	1944.52	12.1989	585		ENSBTAT00000008112.5	2116	1975.37	26.1717	1249		ENSBTAT00000008112.5	2116	1997.34	12.4575	674		ENSBTAT00000008112.5	2116	1983.66	23.6324	1065		ENSBTAT00000008112.5	2116	1995.32	13.5892	669
ENSBTAT00000012008.3	899	698.431	3.43245	51.5118		ENSBTAT00000012008.3	899	700.578	3.54915	60.7574		ENSBTAT00000012008.3	899	693.324	3.30114	55.7212		ENSBTAT00000012008.3	899	721.159	1.55581	27.6699		ENSBTAT00000012008.3	899	704.58	2.33823	39.8016		ENSBTAT00000012008.3	899	703.85	1.36981	26.1167		ENSBTAT00000012008.3	899	700.609	4.61701	73.487		ENSBTAT00000012008.3	899	705.718	1.92094	33.4476
ENSBTAT00000021003.4	906	797.024	0.0583916	1		ENSBTAT00000021003.4	906	160	0	0		ENSBTAT00000021003.4	906	154	0	0		ENSBTAT00000021003.4	906	149	0	0		ENSBTAT00000021003.4	906	155	0	0		ENSBTAT00000021003.4	906	153	0	0		ENSBTAT00000021003.4	906	153	0	0		ENSBTAT00000021003.4	906	151	0	0
ENSBTAT00000061606.2	3710	3596.68	0.0129396	1		ENSBTAT00000061606.2	3710	3581.56	0.0114264	1		ENSBTAT00000061606.2	3710	154	0	0		ENSBTAT00000061606.2	3710	149	0	0		ENSBTAT00000061606.2	3710	155	0	0		ENSBTAT00000061606.2	3710	153	0	0		ENSBTAT00000061606.2	3710	154	0	0		ENSBTAT00000061606.2	3710	152	0	0
ENSBTAT00000001660.2	2049	1667.46	48.6759	1744		ENSBTAT00000001660.2	2049	1702.48	35.2878	1468		ENSBTAT00000001660.2	2049	1654.66	71.7661	2891		ENSBTAT00000001660.2	2049	1718.65	39.8256	1688		ENSBTAT00000001660.2	2049	1681.19	87.2554	3544		ENSBTAT00000001660.2	2049	1674.03	42.2527	1916		ENSBTAT00000001660.2	2049	1676.19	67.6995	2578		ENSBTAT00000001660.2	2049	1664.12	33.9757	1395
ENSBTAT00000048348.3	1825	1717.52	27.2324	1005		ENSBTAT00000048348.3	1825	1705.3	28.078	1170		ENSBTAT00000048348.3	1825	1685.76	27.4361	1126		ENSBTAT00000048348.3	1825	1746.72	21.8911	943		ENSBTAT00000048348.3	1825	1700.77	24.5563	1009		ENSBTAT00000048348.3	1825	1710.54	21.2581	985		ENSBTAT00000048348.3	1825	1706.24	30.9833	1201		ENSBTAT00000048348.3	1825	1726.59	32.2301	1373
ENSBTAT00000061207.2	3010	2960.52	0.314401	20		ENSBTAT00000061207.2	3010	2943.37	0.403214	29		ENSBTAT00000061207.2	3010	2967.32	0.373749	27		ENSBTAT00000061207.2	3010	2934.26	0.179648	13		ENSBTAT00000061207.2	3010	2946.6	0.407374	29		ENSBTAT00000061207.2	3010	2954.82	0.112443	9		ENSBTAT00000061207.2	3010	2956.6	0.595515	40		ENSBTAT00000061207.2	3010	2966.59	0.245921	18
ENSBTAT00000017147.4	921	812.377	484.257	8453		ENSBTAT00000017147.4	921	796.599	268.223	5221		ENSBTAT00000017147.4	921	801.213	408.285	7964		ENSBTAT00000017147.4	921	819.474	190.949	3859		ENSBTAT00000017147.4	921	805.237	409.892	7974		ENSBTAT00000017147.4	921	802.95	257.881	5609		ENSBTAT00000017147.4	921	808.609	439.245	8069		ENSBTAT00000017147.4	921	812.356	166.391	3335
ENSBTAT00000012378.3	3194	3145.75	0.0147944	1		ENSBTAT00000012378.3	3194	3128.4	0.0130815	1		ENSBTAT00000012378.3	3194	154	0	0		ENSBTAT00000012378.3	3194	149	0	0		ENSBTAT00000012378.3	3194	155	0	0		ENSBTAT00000012378.3	3194	153	0	0		ENSBTAT00000012378.3	3194	3131.27	0.0140574	1		ENSBTAT00000012378.3	3194	3158.68	0	0
ENSBTAT00000065392.1	1814	150	0	0		ENSBTAT00000065392.1	1814	160	0	0		ENSBTAT00000065392.1	1814	154	0	0		ENSBTAT00000065392.1	1814	149	0	0		ENSBTAT00000065392.1	1814	155	0	0		ENSBTAT00000065392.1	1814	153	0	0		ENSBTAT00000065392.1	1814	154	0	0		ENSBTAT00000065392.1	1814	1725.1	0.0704833	3
ENSBTAT00000007076.3	1738	150	0	0		ENSBTAT00000007076.3	1738	160	0	0		ENSBTAT00000007076.3	1738	154	0	0		ENSBTAT00000007076.3	1738	149	0	0		ENSBTAT00000007076.3	1738	155	0	0		ENSBTAT00000007076.3	1738	153	0	0		ENSBTAT00000007076.3	1738	154	0	0		ENSBTAT00000007076.3	1738	152	0	0
ENSBTAT00000048342.3	867	684.589	6.57323	96.6911		ENSBTAT00000048342.3	867	681.46	11.2643	187.569		ENSBTAT00000048342.3	867	679.911	7.23856	119.819		ENSBTAT00000048342.3	867	705.785	7.92973	138.023		ENSBTAT00000048342.3	867	690.334	7.83253	130.63		ENSBTAT00000048342.3	867	690.798	4.92701	92.1959		ENSBTAT00000048342.3	867	685.946	9.85242	153.535		ENSBTAT00000048342.3	867	695.488	6.50429	111.612
ENSBTAT00000007876.4	2086	1635.75	18.5219	651		ENSBTAT00000007876.4	2086	1645.54	76.6987	3084		ENSBTAT00000007876.4	2086	1650.47	2.41403	97		ENSBTAT00000007876.4	2086	1631.77	123.204	4958		ENSBTAT00000007876.4	2086	1632.69	2.78872	110		ENSBTAT00000007876.4	2086	1654.73	97.1593	4355		ENSBTAT00000007876.4	2086	1630.81	5.23631	194		ENSBTAT00000007876.4	2086	1633.13	85.2978	3437
ENSBTAT00000018961.5	3825	3363.03	0.166063	12		ENSBTAT00000018961.5	3825	3377.93	0.242305	20		ENSBTAT00000018961.5	3825	3432.05	0.167554	14		ENSBTAT00000018961.5	3825	3268.38	0.062032	5		ENSBTAT00000018961.5	3825	3338.02	0.0620009	5		ENSBTAT00000018961.5	3825	3427.27	0.0646286	6		ENSBTAT00000018961.5	3825	3339.52	0.17135	13		ENSBTAT00000018961.5	3825	3369.27	0.324794	27
ENSBTAT00000001640.4	2165	2114.85	0.242067	11		ENSBTAT00000001640.4	2165	2096.02	0.0976239	5		ENSBTAT00000001640.4	2165	2096.96	0.039176	2		ENSBTAT00000001640.4	2165	149	0	0		ENSBTAT00000001640.4	2165	2094.51	0.138335	7		ENSBTAT00000001640.4	2165	2097.57	0.0175997	1		ENSBTAT00000001640.4	2165	2105.9	0.229922	11		ENSBTAT00000001640.4	2165	2116.12	0.0766125	4
ENSBTAT00000048335.3	1461	1326.46	0.0872376	2.48643		ENSBTAT00000048335.3	1461	1318	0.0393577	1.26754		ENSBTAT00000048335.3	1461	1304.5	0.0384532	1.22123		ENSBTAT00000048335.3	1461	1353.18	0	0		ENSBTAT00000048335.3	1461	1317.79	0	0		ENSBTAT00000048335.3	1461	1324.84	0	0		ENSBTAT00000048335.3	1461	1319.81	0.0415128	1.24471		ENSBTAT00000048335.3	1461	1336.39	0.0761366	2.51043
ENSBTAT00000064215.1	674	554.613	68.8929	821		ENSBTAT00000064215.1	674	540.614	57.8346	764		ENSBTAT00000064215.1	674	551.765	87.4709	1175		ENSBTAT00000064215.1	674	553.74	63.6344	869		ENSBTAT00000064215.1	674	549.295	113.635	1508		ENSBTAT00000064215.1	674	549.596	57.8338	861		ENSBTAT00000064215.1	674	552.657	86.2579	1083		ENSBTAT00000064215.1	674	554.649	86.9578	1190
ENSBTAT00000065023.1	240	101	0	0		ENSBTAT00000065023.1	240	95	0	0		ENSBTAT00000065023.1	240	100	0	0		ENSBTAT00000065023.1	240	102	0	0		ENSBTAT00000065023.1	240	99	0	0		ENSBTAT00000065023.1	240	100	0	0		ENSBTAT00000065023.1	240	100	0	0		ENSBTAT00000065023.1	240	101	0	0
ENSBTAT00000024678.5	469	338.404	677.043	4923		ENSBTAT00000024678.5	469	326.113	397.431	3167		ENSBTAT00000024678.5	469	334.978	611.755	4989		ENSBTAT00000024678.5	469	338.595	371.962	3106		ENSBTAT00000024678.5	469	333.711	512.515	4132		ENSBTAT00000024678.5	469	333.749	370.992	3354		ENSBTAT00000024678.5	469	335.834	675.663	5155		ENSBTAT00000024678.5	469	337.916	370.381	3088
ENSBTAT00000048221.3	1515	1397.67	9.48988	285		ENSBTAT00000048221.3	1515	1387.12	26.9668	914.033		ENSBTAT00000048221.3	1515	1373.03	2.93227e-06	9.80181e-05		ENSBTAT00000048221.3	1515	1418.1	15.5115	542.477		ENSBTAT00000048221.3	1515	1383.79	1.43577	48		ENSBTAT00000048221.3	1515	1389.38	8.79489	331		ENSBTAT00000048221.3	1515	1388.82	2.15332	67.9404		ENSBTAT00000048221.3	1515	1402.65	11.3271	392
ENSBTAT00000066171.1	1476	1386.84	0	0		ENSBTAT00000066171.1	1476	1371.49	1.04338	34.9666		ENSBTAT00000066171.1	1476	1358.71	1.29993	42.9999		ENSBTAT00000066171.1	1476	1401.23	1.37523	47.5232		ENSBTAT00000066171.1	1476	1366.45	9.86222e-09	3.25576e-07		ENSBTAT00000066171.1	1476	1372.65	0	0		ENSBTAT00000066171.1	1476	1374.98	0.00190792	0.0595979		ENSBTAT00000066171.1	1476	1388.26	0	0
ENSBTAT00000065071.1	828	681.144	76.3879	1118		ENSBTAT00000065071.1	828	673.866	73.4842	1210		ENSBTAT00000065071.1	828	687.117	106.048	1774		ENSBTAT00000065071.1	828	666.432	66.3816	1091		ENSBTAT00000065071.1	828	673.844	122.301	1991		ENSBTAT00000065071.1	828	683.145	72.2505	1337		ENSBTAT00000065071.1	828	677.269	104.183	1603		ENSBTAT00000065071.1	828	682.007	102.335	1722
ENSBTAT00000065065.1	1234	1131.91	17.3509	422		ENSBTAT00000065065.1	1234	1118.97	17.4455	477		ENSBTAT00000065065.1	1234	1130.17	15.8824	437		ENSBTAT00000065065.1	1234	1123.84	28.2221	782.193		ENSBTAT00000065065.1	1234	1123.01	14.5221	394		ENSBTAT00000065065.1	1234	1126	29.1792	890		ENSBTAT00000065065.1	1234	1128.3	17.0484	437		ENSBTAT00000065065.1	1234	1133.67	21.4866	601
ENSBTAT00000014576.5	2543	2326.09	22.8087	1140		ENSBTAT00000014576.5	2543	2335.01	40.9242	2335		ENSBTAT00000014576.5	2543	2306.86	18.2508	1025		ENSBTAT00000014576.5	2543	2380.69	37.8629	2223		ENSBTAT00000014576.5	2543	2336.24	18.9931	1072		ENSBTAT00000014576.5	2543	2336.28	26.9414	1705		ENSBTAT00000014576.5	2543	2330.3	22.6104	1197		ENSBTAT00000014576.5	2543	2349.78	45.3809	2631
ENSBTAT00000001642.5	2472	2392.75	0.0583507	3		ENSBTAT00000001642.5	2472	160	0	0		ENSBTAT00000001642.5	2472	2400.98	0.0171077	1		ENSBTAT00000001642.5	2472	2369.15	0.0855767	5		ENSBTAT00000001642.5	2472	2382.09	0.0695054	4		ENSBTAT00000001642.5	2472	2390.85	0.231612	15		ENSBTAT00000001642.5	2472	2390.41	0.313042	17		ENSBTAT00000001642.5	2472	2402.38	0.38803	23
ENSBTAT00000028652.5	10787	11051.9	6.05121	1437		ENSBTAT00000028652.5	10787	11014	7.61715	2050		ENSBTAT00000028652.5	10787	11118	10.3335	2797		ENSBTAT00000028652.5	10787	10938.2	2.98419	805		ENSBTAT00000028652.5	10787	11031	10.9493	2918		ENSBTAT00000028652.5	10787	11053.4	1.99055	596		ENSBTAT00000028652.5	10787	11063.3	9.62048	2418		ENSBTAT00000028652.5	10787	11097.5	5.25916	1440
ENSBTAT00000016499.3	2969	2784.54	0.100281	6		ENSBTAT00000016499.3	2969	2787.47	0.0440446	3		ENSBTAT00000016499.3	2969	2751.4	0.373221	25		ENSBTAT00000016499.3	2969	2851.92	0.227489	16		ENSBTAT00000016499.3	2969	2787.43	0.0815218	5.48985		ENSBTAT00000016499.3	2969	2797.63	0.382674	29		ENSBTAT00000016499.3	2969	2781.49	0.807085	51		ENSBTAT00000016499.3	2969	2817.75	0.503438	35
ENSBTAT00000064031.1	3072	2873.58	0	0		ENSBTAT00000064031.1	3072	2878.48	0	0		ENSBTAT00000064031.1	3072	2842.86	0	0		ENSBTAT00000064031.1	3072	2945.83	0	0		ENSBTAT00000064031.1	3072	2881.83	0.43822	30.5101		ENSBTAT00000064031.1	3072	2890.75	0	0		ENSBTAT00000064031.1	3072	2872.75	0	0		ENSBTAT00000064031.1	3072	2909.99	0	0
ENSBTAT00000017122.4	1546	1362.82	39.2378	1149		ENSBTAT00000017122.4	1546	1364.3	18.0279	601		ENSBTAT00000017122.4	1546	1338.89	98.2938	3204		ENSBTAT00000017122.4	1546	1391.39	7.08169	243		ENSBTAT00000017122.4	1546	1353.82	90.6222	2964		ENSBTAT00000017122.4	1546	1359.1	8.58338	316		ENSBTAT00000017122.4	1546	1356.29	82.1097	2530		ENSBTAT00000017122.4	1546	1367.68	8.5643	289
ENSBTAT00000048357.2	1790	1694.05	56.0985	2042		ENSBTAT00000048357.2	1790	1681	67.2173	2761		ENSBTAT00000048357.2	1790	1664.72	23.8104	965		ENSBTAT00000048357.2	1790	1717.67	67.3975	2855		ENSBTAT00000048357.2	1790	1677.14	25.1491	1019		ENSBTAT00000048357.2	1790	1684.72	28.8808	1318		ENSBTAT00000048357.2	1790	1683.3	32.6609	1249		ENSBTAT00000048357.2	1790	1700.55	63.445	2662
ENSBTAT00000009995.5	3479	3343.88	22.6025	1624		ENSBTAT00000009995.5	3479	3341.32	26.5536	2168		ENSBTAT00000009995.5	3479	3377.39	27.1695	2234		ENSBTAT00000009995.5	3479	3279.57	29.2905	2369		ENSBTAT00000009995.5	3479	3323.9	25.5906	2055		ENSBTAT00000009995.5	3479	3361.35	29.7961	2713		ENSBTAT00000009995.5	3479	3334.88	22.9797	1741		ENSBTAT00000009995.5	3479	3352.98	24.2724	2008
ENSBTAT00000027708.5	1509	150	0	0		ENSBTAT00000027708.5	1509	160	0	0		ENSBTAT00000027708.5	1509	1398.92	0.0293622	1		ENSBTAT00000027708.5	1509	149	0	0		ENSBTAT00000027708.5	1509	155	0	0		ENSBTAT00000027708.5	1509	153	0	0		ENSBTAT00000027708.5	1509	154	0	0		ENSBTAT00000027708.5	1509	152	0	0
ENSBTAT00000013589.4	4674	4334.15	10.405	969		ENSBTAT00000013589.4	4674	4367.1	9.57723	1022		ENSBTAT00000013589.4	4674	4313.03	9.05686	951		ENSBTAT00000013589.4	4674	4459.9	7.55534	831		ENSBTAT00000013589.4	4674	4380.25	9.88438	1046		ENSBTAT00000013589.4	4674	4380.07	6.99551	830		ENSBTAT00000013589.4	4674	4354.09	10.6251	1051		ENSBTAT00000013589.4	4674	4398.49	8.31157	902
ENSBTAT00000017010.4	1771	1491.71	15.6618	502		ENSBTAT00000017010.4	1771	1512.96	61.3474	2268		ENSBTAT00000017010.4	1771	1484.45	0.636418	23		ENSBTAT00000017010.4	1771	1527.21	41.2601	1554		ENSBTAT00000017010.4	1771	1501.75	1.01982	37		ENSBTAT00000017010.4	1771	1495.64	87.6244	3550		ENSBTAT00000017010.4	1771	1500.52	12.4967	426		ENSBTAT00000017010.4	1771	1499.75	152.392	5639
ENSBTAT00000007743.5	3943	3712.16	5.4862	437.6		ENSBTAT00000007743.5	3943	3728.26	8.3753	763		ENSBTAT00000007743.5	3943	3747.97	0.580844	53		ENSBTAT00000007743.5	3943	3667.61	0.884474	80		ENSBTAT00000007743.5	3943	3701.79	0.749168	67		ENSBTAT00000007743.5	3943	3739.53	1.06618	108		ENSBTAT00000007743.5	3943	3708.74	4.94921	417		ENSBTAT00000007743.5	3943	3723.01	8.93777	821
ENSBTAT00000015749.5	2589	2412.32	42.5976	2208		ENSBTAT00000015749.5	2589	2414.89	42.7904	2525		ENSBTAT00000015749.5	2589	2378.64	43.2918	2507		ENSBTAT00000015749.5	2589	2456.65	32.7473	1984		ENSBTAT00000015749.5	2589	2404.83	40.0351	2326		ENSBTAT00000015749.5	2589	2405.82	30.9657	2018		ENSBTAT00000015749.5	2589	2406.12	38.6918	2115		ENSBTAT00000015749.5	2589	2421.73	33.8405	2022
ENSBTAT00000000731.3	3499	3455.18	238.693	17721		ENSBTAT00000000731.3	3499	3437.72	120.057	10085		ENSBTAT00000000731.3	3499	3423.88	227.421	18957		ENSBTAT00000000731.3	3499	3473	112.855	9666		ENSBTAT00000000731.3	3499	3431.64	259.355	21502		ENSBTAT00000000731.3	3499	3441.88	145.848	13598		ENSBTAT00000000731.3	3499	3443.13	272.725	21333		ENSBTAT00000000731.3	3499	3464.67	78.0736	6674
ENSBTAT00000033841.4	832	150	0	0		ENSBTAT00000033841.4	832	671.648	0.121863	2		ENSBTAT00000033841.4	832	154	0	0		ENSBTAT00000033841.4	832	690.791	0.0586992	1		ENSBTAT00000033841.4	832	155	0	0		ENSBTAT00000033841.4	832	153	0	0		ENSBTAT00000033841.4	832	673.084	0.130794	2		ENSBTAT00000033841.4	832	678.331	0.0597501	1
ENSBTAT00000029080.4	3292	3044.69	123.476	8078		ENSBTAT00000029080.4	3292	3055.31	72.8661	5440		ENSBTAT00000029080.4	3292	3033.28	150.417	11107.9		ENSBTAT00000029080.4	3292	3109.44	61.5776	4722		ENSBTAT00000029080.4	3292	3063.83	163.321	12089		ENSBTAT00000029080.4	3292	3077.43	81.4283	6788		ENSBTAT00000029080.4	3292	3047.62	190.232	13171		ENSBTAT00000029080.4	3292	3079.89	62.2393	4729.55
ENSBTAT00000064963.1	739	150	0	0		ENSBTAT00000064963.1	739	159	0	0		ENSBTAT00000064963.1	739	154	0	0		ENSBTAT00000064963.1	739	148	0	0		ENSBTAT00000064963.1	739	155	0	0		ENSBTAT00000064963.1	739	153	0	0		ENSBTAT00000064963.1	739	153	0	0		ENSBTAT00000064963.1	739	151	0	0
ENSBTAT00000010187.3	2550	2489.57	19.0116	1017		ENSBTAT00000010187.3	2550	2472.06	25.8419	1561		ENSBTAT00000010187.3	2550	2441.86	21.1275	1256		ENSBTAT00000010187.3	2550	2524.4	15.7897	983		ENSBTAT00000010187.3	2550	2460.33	24.7477	1471		ENSBTAT00000010187.3	2550	2473.94	9.83372	659		ENSBTAT00000010187.3	2550	2471.85	31.1632	1750		ENSBTAT00000010187.3	2550	2498.41	17.8771	1102
ENSBTAT00000036152.4	2265	2097.15	33.4431	1507		ENSBTAT00000036152.4	2265	2090.63	6.51851	333		ENSBTAT00000036152.4	2265	2122.94	33.7046	1742		ENSBTAT00000036152.4	2265	2056.65	1.41955	72		ENSBTAT00000036152.4	2265	2085.52	33.4428	1685		ENSBTAT00000036152.4	2265	2113.34	2.41064	138		ENSBTAT00000036152.4	2265	2090.91	31.4304	1493		ENSBTAT00000036152.4	2265	2100.86	2.16073	112
ENSBTAT00000025852.5	1869	1749.38	108.569	4081		ENSBTAT00000025852.5	1869	1741.39	77.1302	3282		ENSBTAT00000025852.5	1869	1731.67	84.3721	3557		ENSBTAT00000025852.5	1869	1760.99	85.7953	3726		ENSBTAT00000025852.5	1869	1734.41	90.9742	3812		ENSBTAT00000025852.5	1869	1747.43	98.4485	4660		ENSBTAT00000025852.5	1869	1740.17	88.1783	3486		ENSBTAT00000025852.5	1869	1756.74	71.3595	3093
ENSBTAT00000039375.4	1679	1513.49	2.54616	82.8026		ENSBTAT00000039375.4	1679	1514.54	2.35523	87.1632		ENSBTAT00000039375.4	1679	1493.49	9.59601	348.909		ENSBTAT00000039375.4	1679	1534.96	2.37028	89.726		ENSBTAT00000039375.4	1679	1505.68	12.7727	464.621		ENSBTAT00000039375.4	1679	1501.76	2.00047	81.3786		ENSBTAT00000039375.4	1679	1511.65	6.43305	220.923		ENSBTAT00000039375.4	1679	1514.39	2.44613	91.3985
ENSBTAT00000000276.5	1301	1130.26	30.182	733		ENSBTAT00000000276.5	1301	1127.6	40.6848	1121		ENSBTAT00000000276.5	1301	1122.15	16.2155	443		ENSBTAT00000000276.5	1301	1147.58	34.2035	968		ENSBTAT00000000276.5	1301	1128.34	16.6912	455		ENSBTAT00000000276.5	1301	1136.15	29.4383	906		ENSBTAT00000000276.5	1301	1127.08	17.3792	445		ENSBTAT00000000276.5	1301	1138.88	34.0933	958
ENSBTAT00000013268.5	3129	2888.69	25.2298	1566		ENSBTAT00000013268.5	3129	2902.93	25.6718	1821		ENSBTAT00000013268.5	3129	2864.4	30.5439	2130		ENSBTAT00000013268.5	3129	2965.22	36.1426	2643		ENSBTAT00000013268.5	3129	2904.69	32.7325	2297		ENSBTAT00000013268.5	3129	2908.4	40.9733	3228		ENSBTAT00000013268.5	3129	2894.53	48.6629	3200		ENSBTAT00000013268.5	3129	2923.97	33.697	2431
ENSBTAT00000008872.4	5533	5253.69	61.6725	6962		ENSBTAT00000008872.4	5533	5273.82	49.384	6364		ENSBTAT00000008872.4	5533	5250.29	42.6063	5446		ENSBTAT00000008872.4	5533	5298.9	48.7682	6373		ENSBTAT00000008872.4	5533	5261.13	43.4129	5518		ENSBTAT00000008872.4	5533	5290.45	49.1459	7043		ENSBTAT00000008872.4	5533	5254.57	47.4557	5665		ENSBTAT00000008872.4	5533	5295.45	39.6543	5181
ENSBTAT00000015733.5	948	781.915	31.367	527		ENSBTAT00000015733.5	948	778.663	27.6976	527		ENSBTAT00000015733.5	948	769.448	27.1718	509		ENSBTAT00000015733.5	948	801.116	16.7031	330		ENSBTAT00000015733.5	948	778.395	25.7372	484		ENSBTAT00000015733.5	948	781.603	14.9725	317		ENSBTAT00000015733.5	948	779.323	29.2576	518		ENSBTAT00000015733.5	948	788.843	20.7059	403
ENSBTAT00000007841.4	2232	1955.15	15.9008	668		ENSBTAT00000007841.4	2232	1974.41	30.7595	1484		ENSBTAT00000007841.4	2232	1934.87	13.7139	646		ENSBTAT00000007841.4	2232	2003.24	23.5005	1161		ENSBTAT00000007841.4	2232	1958.14	14.5221	687		ENSBTAT00000007841.4	2232	1958.65	22.3914	1188		ENSBTAT00000007841.4	2232	1958.35	16.5205	735		ENSBTAT00000007841.4	2232	1966.01	23.7697	1153
ENSBTAT00000023319.5	1369	1264.6	166.639	4528		ENSBTAT00000023319.5	1369	1256.08	156.226	4795		ENSBTAT00000023319.5	1369	1270.35	122.965	3803		ENSBTAT00000023319.5	1369	1245.33	145.84	4479		ENSBTAT00000023319.5	1369	1254.64	114.611	3474		ENSBTAT00000023319.5	1369	1263.4	127.37	4359		ENSBTAT00000023319.5	1369	1260.18	113.591	3252		ENSBTAT00000023319.5	1369	1270.73	123.626	3876
ENSBTAT00000020239.5	2664	2470.23	98.8166	5245		ENSBTAT00000020239.5	2664	2469.77	126.811	7653		ENSBTAT00000020239.5	2664	2451.51	67.7072	4041		ENSBTAT00000020239.5	2664	2493.78	98.5681	6062		ENSBTAT00000020239.5	2664	2459.29	63.7049	3785		ENSBTAT00000020239.5	2664	2476.54	94.2392	6322		ENSBTAT00000020239.5	2664	2460.9	81.4208	4552		ENSBTAT00000020239.5	2664	2484.49	114.895	7043
ENSBTAT00000035470.4	6471	6342.99	32.9952	4497		ENSBTAT00000035470.4	6471	6343.85	66.1682	10257		ENSBTAT00000035470.4	6471	6259.17	21.0719	3211		ENSBTAT00000035470.4	6471	6480.69	38.9303	6222		ENSBTAT00000035470.4	6471	6333.19	22.0385	3372		ENSBTAT00000035470.4	6471	6361.74	33.1114	5706		ENSBTAT00000035470.4	6471	6327.81	27.0527	3889		ENSBTAT00000035470.4	6471	6404.26	61.5398	9724
ENSBTAT00000001063.4	2442	2346.55	1.36849	69		ENSBTAT00000001063.4	2442	2332.35	1.07033	61		ENSBTAT00000001063.4	2442	2337.2	1.73988	99		ENSBTAT00000001063.4	2442	2343.5	1.62645	94		ENSBTAT00000001063.4	2442	2332.19	2.00554	113		ENSBTAT00000001063.4	2442	2339.6	3.12426	198		ENSBTAT00000001063.4	2442	2339.24	2.05106	109		ENSBTAT00000001063.4	2442	2350.96	2.10327	122
ENSBTAT00000000277.4	901	790.136	0.0589006	1		ENSBTAT00000000277.4	901	775.41	0.263889	5		ENSBTAT00000000277.4	901	154	0	0		ENSBTAT00000000277.4	901	149	0	0		ENSBTAT00000000277.4	901	783.175	0.0528516	1		ENSBTAT00000000277.4	901	153	0	0		ENSBTAT00000000277.4	901	153	0	0		ENSBTAT00000000277.4	901	151	0	0
ENSBTAT00000008998.3	627	150	0	0		ENSBTAT00000008998.3	627	159	0	0		ENSBTAT00000008998.3	627	154	0	0		ENSBTAT00000008998.3	627	512.551	0.0791118	1		ENSBTAT00000008998.3	627	155	0	0		ENSBTAT00000008998.3	627	153	0	0		ENSBTAT00000008998.3	627	499.93	0.176095	2		ENSBTAT00000008998.3	627	151	0	0
ENSBTAT00000061032.2	1566	1495.76	0.373373	12		ENSBTAT00000061032.2	1566	1475.14	0.332913	12		ENSBTAT00000061032.2	1566	1479.6	0.471938	17		ENSBTAT00000061032.2	1566	1503.61	0.431482	16		ENSBTAT00000061032.2	1566	1483.96	0.446286	16		ENSBTAT00000061032.2	1566	1481.54	0.22426	9		ENSBTAT00000061032.2	1566	1491.33	0.649344	22		ENSBTAT00000061032.2	1566	1497.19	0.406063	15
ENSBTAT00000006422.4	3088	3120.55	0.178967	12		ENSBTAT00000006422.4	3088	3087.21	0.172329	13		ENSBTAT00000006422.4	3088	3081.03	0.0933215	7		ENSBTAT00000006422.4	3088	3130.91	0.479193	37		ENSBTAT00000006422.4	3088	3090.9	0.0401747	3		ENSBTAT00000006422.4	3088	3084.2	0.442875	37		ENSBTAT00000006422.4	3088	3108.32	0.269063	19		ENSBTAT00000006422.4	3088	3119.4	0.441761	34
ENSBTAT00000015727.4	1106	968.384	32.0976	667.88		ENSBTAT00000015727.4	1106	960.492	24.1799	567.502		ENSBTAT00000015727.4	1106	949.845	19.5552	452.204		ENSBTAT00000015727.4	1106	985.834	12.4632	303.009		ENSBTAT00000015727.4	1106	956.856	19.4387	449.364		ENSBTAT00000015727.4	1106	966.349	11.3283	296.534		ENSBTAT00000015727.4	1106	960.402	25.8169	563.288		ENSBTAT00000015727.4	1106	973.751	13.891	333.733
ENSBTAT00000048036.2	992	853.188	4.04309	74.1201		ENSBTAT00000048036.2	992	845.364	1.52485	31.4985		ENSBTAT00000048036.2	992	836.085	2.64288	53.7957		ENSBTAT00000048036.2	992	867.852	1.77505	37.9908		ENSBTAT00000048036.2	992	841.806	2.19479	44.6364		ENSBTAT00000048036.2	992	850.3	1.14905	26.466		ENSBTAT00000048036.2	992	845.492	1.96333	37.7117		ENSBTAT00000048036.2	992	857.234	2.80214	59.2665
ENSBTAT00000003986.5	4641	3999.46	43.0115	3696.27		ENSBTAT00000003986.5	4641	4064.2	36.0508	3580.21		ENSBTAT00000003986.5	4641	3992.62	45.0577	4379.73		ENSBTAT00000003986.5	4641	4106.32	37.8436	3832.37		ENSBTAT00000003986.5	4641	4043.11	40.9812	4002.98		ENSBTAT00000003986.5	4641	4041.05	32.508	3558.46		ENSBTAT00000003986.5	4641	4026.09	48.072	4396.93		ENSBTAT00000003986.5	4641	4046	35.9712	3590.88
ENSBTAT00000048718.2	931	788.424	0	0		ENSBTAT00000048718.2	931	779.036	0	0		ENSBTAT00000048718.2	931	775.385	0	0		ENSBTAT00000048718.2	931	807.188	0.0502347	1		ENSBTAT00000048718.2	931	155	0	0		ENSBTAT00000048718.2	931	789.133	0	0		ENSBTAT00000048718.2	931	783.808	0	0		ENSBTAT00000048718.2	931	794.746	0.0509978	1
ENSBTAT00000065145.1	916	769.061	0.0605148	1		ENSBTAT00000065145.1	916	160	0	0		ENSBTAT00000065145.1	916	757.123	0.108503	2		ENSBTAT00000065145.1	916	149	0	0		ENSBTAT00000065145.1	916	765.865	0.0540461	1		ENSBTAT00000065145.1	916	771.332	0.0478609	1		ENSBTAT00000065145.1	916	764.94	0.115088	2		ENSBTAT00000065145.1	916	775.907	0	0
ENSBTAT00000066286.1	778	150	0	0		ENSBTAT00000066286.1	778	629.511	0.0650098	1		ENSBTAT00000066286.1	778	154	0	0		ENSBTAT00000066286.1	778	653.097	0.062087	1		ENSBTAT00000066286.1	778	155	0	0		ENSBTAT00000066286.1	778	153	0	0		ENSBTAT00000066286.1	778	633.625	0	0		ENSBTAT00000066286.1	778	151	0	0
ENSBTAT00000056663.1	3649	3475.57	0.428495	32		ENSBTAT00000056663.1	3649	3481.18	0.317409	27		ENSBTAT00000056663.1	3649	3442.15	0.727913	61		ENSBTAT00000056663.1	3649	3519.82	0.253443	22		ENSBTAT00000056663.1	3649	3464.33	0.752727	63		ENSBTAT00000056663.1	3649	3473.92	0.191282	18		ENSBTAT00000056663.1	3649	3469.92	0.799185	63		ENSBTAT00000056663.1	3649	3495.65	0.23189	20
ENSBTAT00000055714.1	1871	1722.65	0.0810488	3		ENSBTAT00000055714.1	1871	160	0	0		ENSBTAT00000055714.1	1871	154	0	0		ENSBTAT00000055714.1	1871	149	0	0		ENSBTAT00000055714.1	1871	1718.65	0.048168	2		ENSBTAT00000055714.1	1871	153	0	0		ENSBTAT00000055714.1	1871	1722.52	0.0548211	2.14528		ENSBTAT00000055714.1	1871	152	0	0
ENSBTAT00000009982.5	2207	1997.76	0	0		ENSBTAT00000009982.5	2207	160	0	0		ENSBTAT00000009982.5	2207	154	0	0		ENSBTAT00000009982.5	2207	149	0	0		ENSBTAT00000009982.5	2207	1994.57	0	0		ENSBTAT00000009982.5	2207	153	0	0		ENSBTAT00000009982.5	2207	1995.48	0.0409125	1.85472		ENSBTAT00000009982.5	2207	152	0	0
ENSBTAT00000065411.1	1726	1550.95	122.925	4096.53		ENSBTAT00000065411.1	1726	1552.02	60.3844	2290.03		ENSBTAT00000065411.1	1726	1532.21	213.511	7964.51		ENSBTAT00000065411.1	1726	1580.35	116.568	4543.11		ENSBTAT00000065411.1	1726	1546.13	246.876	9221.68		ENSBTAT00000065411.1	1726	1552.76	152.188	6401.19		ENSBTAT00000065411.1	1726	1547.55	207.52	7295.87		ENSBTAT00000065411.1	1726	1562.04	74.8713	2885.54
ENSBTAT00000049397.2	3227	2874.33	87.8784	5427.47		ENSBTAT00000049397.2	3227	2909.79	45.99	3269.97		ENSBTAT00000049397.2	3227	2867.91	110.375	7706.49		ENSBTAT00000049397.2	3227	2957.4	110.605	8066.89		ENSBTAT00000049397.2	3227	2910.97	134.534	9461.32		ENSBTAT00000049397.2	3227	2906.04	145.782	11475.8		ENSBTAT00000049397.2	3227	2894.54	111.668	7343.13		ENSBTAT00000049397.2	3227	2918.73	60.981	4391.46
ENSBTAT00000013466.3	2172	1975.53	56.7747	2410		ENSBTAT00000013466.3	2172	1980.36	63.3798	3067		ENSBTAT00000013466.3	2172	1950.95	38.5498	1831		ENSBTAT00000013466.3	2172	2017.46	72.2356	3594		ENSBTAT00000013466.3	2172	1973.82	35.9015	1712		ENSBTAT00000013466.3	2172	1974.31	68.2496	3650		ENSBTAT00000013466.3	2172	1973.5	49.2034	2206		ENSBTAT00000013466.3	2172	1986.28	81.2327	3981
ENSBTAT00000003985.5	3984	3847.59	30.1668	2494		ENSBTAT00000003985.5	3984	3847.47	17.4229	1638		ENSBTAT00000003985.5	3984	3819.34	60.1824	5596		ENSBTAT00000003985.5	3984	3892.09	15.9712	1533		ENSBTAT00000003985.5	3984	3838.4	60.0327	5567		ENSBTAT00000003985.5	3984	3861.58	17.6573	1847		ENSBTAT00000003985.5	3984	3837.35	57.3542	5000		ENSBTAT00000003985.5	3984	3878.75	13.7827	1319
ENSBTAT00000003984.4	3978	3840.68	0	0		ENSBTAT00000003984.4	3978	3840.67	0	0		ENSBTAT00000003984.4	3978	3812.55	0	0		ENSBTAT00000003984.4	3978	3884.96	0	0		ENSBTAT00000003984.4	3978	3831.45	0	0		ENSBTAT00000003984.4	3978	3854.78	0	0		ENSBTAT00000003984.4	3978	3830.36	0	0		ENSBTAT00000003984.4	3978	3871.83	0	0
ENSBTAT00000029899.4	1369	1264.95	114.061	3100.19		ENSBTAT00000029899.4	1369	1251.06	157.405	4811.88		ENSBTAT00000029899.4	1369	1241.41	55.1383	1666.43		ENSBTAT00000029899.4	1369	1281.25	149.939	4737.73		ENSBTAT00000029899.4	1369	1249.87	45.8277	1383.81		ENSBTAT00000029899.4	1369	1255.09	115.884	3939.83		ENSBTAT00000029899.4	1369	1255.45	62.2491	1775.44		ENSBTAT00000029899.4	1369	1267.9	114.073	3568.51
ENSBTAT00000018691.2	879	760.786	119.337	1950.81		ENSBTAT00000018691.2	879	747.404	186.613	3408.12		ENSBTAT00000018691.2	879	742.185	56.9246	1028.57		ENSBTAT00000018691.2	879	771.64	157.609	2999.27		ENSBTAT00000018691.2	879	747.198	58.509	1056.19		ENSBTAT00000018691.2	879	752.076	139.806	2848.17		ENSBTAT00000018691.2	879	752.029	67.5199	1153.56		ENSBTAT00000018691.2	879	760.978	118.052	2216.49
ENSBTAT00000038911.4	2240	1976.34	7.91226	336		ENSBTAT00000038911.4	2240	1968.54	7.00595	337		ENSBTAT00000038911.4	2240	2000.5	3.34679	163		ENSBTAT00000038911.4	2240	1945.1	4.85727	233		ENSBTAT00000038911.4	2240	1964.3	2.88689	137		ENSBTAT00000038911.4	2240	1999.07	4.32126	234		ENSBTAT00000038911.4	2240	1964.87	3.9876	178		ENSBTAT00000038911.4	2240	1978.9	6.28775	307
ENSBTAT00000011740.4	4365	4205.5	17.4193	1574.08		ENSBTAT00000011740.4	4365	4214.78	17.6632	1819.13		ENSBTAT00000011740.4	4365	4139.57	16.9627	1709.5		ENSBTAT00000011740.4	4365	4276.58	11.1319	1174.05		ENSBTAT00000011740.4	4365	4181.75	15.6059	1576.63		ENSBTAT00000011740.4	4365	4185.9	9.65109	1094.32		ENSBTAT00000011740.4	4365	4193.82	16.2764	1550.75		ENSBTAT00000011740.4	4365	4224.99	11.0321	1150.02
ENSBTAT00000025963.4	713	600.426	541.954	6991.98		ENSBTAT00000025963.4	713	585.601	370.513	5301.8		ENSBTAT00000025963.4	713	588.849	553.45	7934.18		ENSBTAT00000025963.4	713	602.751	214.738	3192.04		ENSBTAT00000025963.4	713	589.626	491.124	6996.02		ENSBTAT00000025963.4	713	590.072	203.6	3254.32		ENSBTAT00000025963.4	713	594.689	552.519	7464.67		ENSBTAT00000025963.4	713	598.271	291.568	4303.86
ENSBTAT00000019112.5	4036	3960.19	42.7199	3635.17		ENSBTAT00000019112.5	4036	3952.02	29.6463	2862.91		ENSBTAT00000019112.5	4036	3898.66	63.0253	5982.06		ENSBTAT00000019112.5	4036	4015.97	22.4566	2224.11		ENSBTAT00000019112.5	4036	3931.93	67.068	6370.95		ENSBTAT00000019112.5	4036	3939.23	22.2479	2373.99		ENSBTAT00000019112.5	4036	3944.58	64.7289	5800.6		ENSBTAT00000019112.5	4036	3974.19	20.4825	2008.41
ENSBTAT00000016871.2	1260	1089.31	50.8842	1191		ENSBTAT00000016871.2	1260	1084.72	40.9726	1086		ENSBTAT00000016871.2	1260	1079.35	41.4045	1088		ENSBTAT00000016871.2	1260	1102.31	33.0699	899		ENSBTAT00000016871.2	1260	1080.62	46.3096	1209		ENSBTAT00000016871.2	1260	1096.68	30.599	909		ENSBTAT00000016871.2	1260	1081.34	54.3027	1334		ENSBTAT00000016871.2	1260	1094.95	36.5716	988
ENSBTAT00000010514.2	693	150	0	0		ENSBTAT00000010514.2	693	159	0	0		ENSBTAT00000010514.2	693	154	0	0		ENSBTAT00000010514.2	693	148	0	0		ENSBTAT00000010514.2	693	155	0	0		ENSBTAT00000010514.2	693	153	0	0		ENSBTAT00000010514.2	693	153	0	0		ENSBTAT00000010514.2	693	151	0	0
ENSBTAT00000020655.4	5064	4715.25	0.05922	6		ENSBTAT00000020655.4	5064	4757.33	0.0172047	2		ENSBTAT00000020655.4	5064	154	0	0		ENSBTAT00000020655.4	5064	149	0	0		ENSBTAT00000020655.4	5064	4712.39	0.0175673	2		ENSBTAT00000020655.4	5064	153	0	0		ENSBTAT00000020655.4	5064	4719.91	0.0559556	6		ENSBTAT00000020655.4	5064	4728.22	0.04286	5
ENSBTAT00000040104.3	9210	8587.23	8.35163	1541		ENSBTAT00000040104.3	9210	8671.42	7.22077	1530		ENSBTAT00000040104.3	9210	8570.15	6.62847	1383		ENSBTAT00000040104.3	9210	8858.58	5.47451	1196		ENSBTAT00000040104.3	9210	8718.48	5.94877	1253		ENSBTAT00000040104.3	9210	8708.28	4.93873	1165		ENSBTAT00000040104.3	9210	8642.33	8.3784	1645		ENSBTAT00000040104.3	9210	8726	6.5352	1407
ENSBTAT00000022841.5	3321	2940.02	0.791484	50		ENSBTAT00000022841.5	3321	2978.94	1.23641	90		ENSBTAT00000022841.5	3321	2920.53	0.112515	8		ENSBTAT00000022841.5	3321	2992.57	1.49048	110		ENSBTAT00000022841.5	3321	2948.48	0.0842306	6		ENSBTAT00000022841.5	3321	2930.16	1.24729	99		ENSBTAT00000022841.5	3321	2952.27	0.402563	27		ENSBTAT00000022841.5	3321	2920.81	3.08056	222
ENSBTAT00000025965.5	2906	2654.64	1.01682	58		ENSBTAT00000025965.5	2906	2659.14	3.10879	202		ENSBTAT00000025965.5	2906	2698.59	0.106547	7		ENSBTAT00000025965.5	2906	2590.18	2.34823	150		ENSBTAT00000025965.5	2906	2639.6	0.0156811	1		ENSBTAT00000025965.5	2906	2688.27	1.31832	96		ENSBTAT00000025965.5	2906	2644.51	0.299608	18		ENSBTAT00000025965.5	2906	2659.12	4.4964	295
ENSBTAT00000052136.1	966	150	0	0		ENSBTAT00000052136.1	966	160	0	0		ENSBTAT00000052136.1	966	154	0	0		ENSBTAT00000052136.1	966	149	0	0		ENSBTAT00000052136.1	966	155	0	0		ENSBTAT00000052136.1	966	153	0	0		ENSBTAT00000052136.1	966	153	0	0		ENSBTAT00000052136.1	966	151	0	0
ENSBTAT00000006781.4	369	233.39	972.844	4878.69		ENSBTAT00000006781.4	369	222.831	652.61	3553.43		ENSBTAT00000006781.4	369	225.418	1469.41	8064		ENSBTAT00000006781.4	369	236.137	557.507	3246.66		ENSBTAT00000006781.4	369	225.716	1333	7269		ENSBTAT00000006781.4	369	228.098	532.795	3292		ENSBTAT00000006781.4	369	228.66	1409.19	7320.38		ENSBTAT00000006781.4	369	232.106	703.719	4030
ENSBTAT00000006715.4	496	363.254	442.649	3455		ENSBTAT00000006715.4	496	352.15	352.125	3030		ENSBTAT00000006715.4	496	350.922	259.733	2219		ENSBTAT00000006715.4	496	368.493	345.084	3136		ENSBTAT00000006715.4	496	352.154	221.679	1886		ENSBTAT00000006715.4	496	356.807	318.359	3077		ENSBTAT00000006715.4	496	356.551	296.536	2402		ENSBTAT00000006715.4	496	362.591	269.054	2407
ENSBTAT00000022833.3	5255	4609.56	21.7724	2156.47		ENSBTAT00000022833.3	5255	4701.79	16.3919	1883.27		ENSBTAT00000022833.3	5255	4611.93	19.2748	2164.17		ENSBTAT00000022833.3	5255	4762.45	12.79	1502.18		ENSBTAT00000022833.3	5255	4691.44	20.2489	2295.05		ENSBTAT00000022833.3	5255	4664.49	11.308	1428.78		ENSBTAT00000022833.3	5255	4663.05	24.3583	2580.42		ENSBTAT00000022833.3	5255	4679.59	13.461	1554.2
ENSBTAT00000061126.2	1371	150	0	0		ENSBTAT00000061126.2	1371	160	0	0		ENSBTAT00000061126.2	1371	154	0	0		ENSBTAT00000061126.2	1371	149	0	0		ENSBTAT00000061126.2	1371	155	0	0		ENSBTAT00000061126.2	1371	153	0	0		ENSBTAT00000061126.2	1371	154	0	0		ENSBTAT00000061126.2	1371	152	0	0
ENSBTAT00000036205.4	363	228.75	0.610356	3		ENSBTAT00000036205.4	363	218.203	1.31286	7		ENSBTAT00000036205.4	363	218.851	0.187686	1		ENSBTAT00000036205.4	363	231.196	0.526163	3		ENSBTAT00000036205.4	363	152	0	0		ENSBTAT00000036205.4	363	222.145	0.588852	3.54339		ENSBTAT00000036205.4	363	222.798	0.395135	2		ENSBTAT00000036205.4	363	226.709	1.25144	7
ENSBTAT00000063501.1	3817	3500.56	1.67346	125.872		ENSBTAT00000063501.1	3817	3510.16	1.39707	119.829		ENSBTAT00000063501.1	3817	3525.07	1.09846	94.2693		ENSBTAT00000063501.1	3817	3478.97	0.627786	53.8622		ENSBTAT00000063501.1	3817	3489.44	0.461049	38.8674		ENSBTAT00000063501.1	3817	3535.88	0.103808	9.94279		ENSBTAT00000063501.1	3817	3488.93	0.860065	68.1707		ENSBTAT00000063501.1	3817	3506.68	0.916822	79.3234
ENSBTAT00000019790.5	3753	3428.32	4.18284	308.128		ENSBTAT00000019790.5	3753	3437.31	4.25244	357.171		ENSBTAT00000019790.5	3753	3455.4	1.38761	116.731		ENSBTAT00000019790.5	3753	3403.45	4.02858	338.138		ENSBTAT00000019790.5	3753	3416.84	1.67336	138.133		ENSBTAT00000019790.5	3753	3465.76	3.29202	309.057		ENSBTAT00000019790.5	3753	3416.05	2.49759	193.829		ENSBTAT00000019790.5	3753	3433.56	4.55259	385.677
ENSBTAT00000006718.3	1672	1421.13	112.49	3435		ENSBTAT00000006718.3	1672	1430.75	75.6845	2646		ENSBTAT00000006718.3	1672	1424.82	106.751	3703		ENSBTAT00000006718.3	1672	1455.62	73.9039	2653		ENSBTAT00000006718.3	1672	1440.25	115.935	4034		ENSBTAT00000006718.3	1672	1443.89	92.2729	3609		ENSBTAT00000006718.3	1672	1428.58	125.19	4063		ENSBTAT00000006718.3	1672	1444.67	51.9299	1851
ENSBTAT00000015717.5	2474	2429.33	0.0766295	4		ENSBTAT00000015717.5	2474	2411.16	0.0339457	2		ENSBTAT00000015717.5	2474	2376.42	0.0518535	3		ENSBTAT00000015717.5	2474	149	0	0		ENSBTAT00000015717.5	2474	2390.99	0.0346234	2		ENSBTAT00000015717.5	2474	153	0	0		ENSBTAT00000015717.5	2474	2408.36	0.018277	1		ENSBTAT00000015717.5	2474	152	0	0
ENSBTAT00000000017.5	4418	3716.63	15.4249	1231.83		ENSBTAT00000000017.5	4418	3822.4	15.456	1443.61		ENSBTAT00000000017.5	4418	3713.93	17.6267	1593.76		ENSBTAT00000000017.5	4418	3846.69	14.1015	1337.74		ENSBTAT00000000017.5	4418	3780.81	18.7564	1713.24		ENSBTAT00000000017.5	4418	3747.69	15.6106	1584.75		ENSBTAT00000000017.5	4418	3762.3	18.6089	1590.56		ENSBTAT00000000017.5	4418	3735.08	12.3373	1136.95
ENSBTAT00000000016.4	4538	3837.73	1.94239	160.173		ENSBTAT00000000016.4	4538	3943.36	0.958787	92.3861		ENSBTAT00000000016.4	4538	3834.39	4.08394	381.237		ENSBTAT00000000016.4	4538	3970.38	1.79813	176.066		ENSBTAT00000000016.4	4538	3902.55	2.74455	258.763		ENSBTAT00000000016.4	4538	3869.86	1.38558	145.246		ENSBTAT00000000016.4	4538	3883.52	1.44243	127.261		ENSBTAT00000000016.4	4538	3857.56	2.07039	197.054
ENSBTAT00000003977.2	1289	1095.18	39.9451	940		ENSBTAT00000003977.2	1289	1092.25	40.8026	1089		ENSBTAT00000003977.2	1289	1093.21	41.1425	1095		ENSBTAT00000003977.2	1289	1099.33	41.0901	1114		ENSBTAT00000003977.2	1289	1088.35	40.9982	1078		ENSBTAT00000003977.2	1289	1105.6	35.8616	1074		ENSBTAT00000003977.2	1289	1087.71	49.8164	1231		ENSBTAT00000003977.2	1289	1098.16	47.6474	1291
ENSBTAT00000038128.4	4264	4213.23	0.254059	23		ENSBTAT00000038128.4	4264	4200.25	0.0584598	6		ENSBTAT00000038128.4	4264	4181.57	0.0982292	10		ENSBTAT00000038128.4	4264	4223	0.0672133	7		ENSBTAT00000038128.4	4264	4182.52	0.257307	26		ENSBTAT00000038128.4	4264	4202.31	0.456812	52		ENSBTAT00000038128.4	4264	4197.34	0.755065	72		ENSBTAT00000038128.4	4264	4228.74	0.124598	13
ENSBTAT00000023019.5	1619	1475.6	1.70313	54		ENSBTAT00000023019.5	1619	1461.37	1.3722	49		ENSBTAT00000023019.5	1619	1467.82	0.475724	17		ENSBTAT00000023019.5	1619	1472.44	0.550772	20		ENSBTAT00000023019.5	1619	1462.68	0.22639	8		ENSBTAT00000023019.5	1619	1469.03	0.879549	35		ENSBTAT00000023019.5	1619	1468.13	0.629622	21		ENSBTAT00000023019.5	1619	1474.65	0.989451	36
ENSBTAT00000010665.3	432	298.061	0	0		ENSBTAT00000010665.3	432	287.196	0.18279	1.28277		ENSBTAT00000010665.3	432	153	0	0		ENSBTAT00000010665.3	432	148	0	0		ENSBTAT00000010665.3	432	287.34	0	0		ENSBTAT00000010665.3	432	291.251	0	0		ENSBTAT00000010665.3	432	291.443	0	0		ENSBTAT00000010665.3	432	151	0	0
ENSBTAT00000007718.5	5397	4286.24	30.0655	2769		ENSBTAT00000007718.5	5397	4443.23	27.8341	3022		ENSBTAT00000007718.5	5397	4285.55	20.7986	2170		ENSBTAT00000007718.5	5397	4456.39	22.1925	2439		ENSBTAT00000007718.5	5397	4374.07	23.4778	2481		ENSBTAT00000007718.5	5397	4325.97	23.5275	2757		ENSBTAT00000007718.5	5397	4343.75	24.9893	2466		ENSBTAT00000007718.5	5397	4272.03	21.5553	2272
ENSBTAT00000048722.3	1394	1251.12	0.0371984	1		ENSBTAT00000048722.3	1394	160	0	0		ENSBTAT00000048722.3	1394	1230.59	0.133514	4		ENSBTAT00000048722.3	1394	149	0	0		ENSBTAT00000048722.3	1394	1242.54	0.166563	5		ENSBTAT00000048722.3	1394	1245.8	0.0888988	3		ENSBTAT00000048722.3	1394	154	0	0		ENSBTAT00000048722.3	1394	152	0	0
ENSBTAT00000049474.3	1170	150	0	0		ENSBTAT00000049474.3	1170	1008.91	0.0405628	1		ENSBTAT00000049474.3	1170	154	0	0		ENSBTAT00000049474.3	1170	149	0	0		ENSBTAT00000049474.3	1170	155	0	0		ENSBTAT00000049474.3	1170	153	0	0		ENSBTAT00000049474.3	1170	154	0	0		ENSBTAT00000049474.3	1170	152	0	0
ENSBTAT00000022276.5	4086	3879.99	16.6607	1389		ENSBTAT00000022276.5	4086	3888.81	13.8596	1317		ENSBTAT00000022276.5	4086	3857.96	19.9948	1878		ENSBTAT00000022276.5	4086	3959.62	10.2201	998		ENSBTAT00000022276.5	4086	3900.06	18.9976	1790		ENSBTAT00000022276.5	4086	3904.12	12.0845	1278		ENSBTAT00000022276.5	4086	3888.19	14.6152	1291		ENSBTAT00000022276.5	4086	3926.57	6.20355	601
ENSBTAT00000016473.4	7402	6761.83	7.04787	1024		ENSBTAT00000016473.4	7402	6795.96	6.32898	1051		ENSBTAT00000016473.4	7402	6864.37	2.30976	386		ENSBTAT00000016473.4	7402	6642.32	3.85202	631		ENSBTAT00000016473.4	7402	6724.67	2.46826	401		ENSBTAT00000016473.4	7402	6874.7	2.87291	535		ENSBTAT00000016473.4	7402	6724.07	3.44989	527		ENSBTAT00000016473.4	7402	6751.87	4.48411	747
ENSBTAT00000002064.5	3235	2708.78	9.1231	531		ENSBTAT00000002064.5	3235	2773.08	9.19406	623		ENSBTAT00000002064.5	3235	2700.54	5.7798	380		ENSBTAT00000002064.5	3235	2783.75	6.16153	423		ENSBTAT00000002064.5	3235	2738.06	5.15499	341		ENSBTAT00000002064.5	3235	2717.71	6.00401	442		ENSBTAT00000002064.5	3235	2733.48	7.84221	487		ENSBTAT00000002064.5	3235	2716.77	6.75811	453
ENSBTAT00000007033.3	1069	695.811	13.0426	195		ENSBTAT00000007033.3	1069	699.059	11.884	203		ENSBTAT00000007033.3	1069	713.061	18.1453	315		ENSBTAT00000007033.3	1069	694.146	8.11974	139		ENSBTAT00000007033.3	1069	695.075	16.1382	271		ENSBTAT00000007033.3	1069	729.155	8.35384	165		ENSBTAT00000007033.3	1069	685.25	18.8853	294		ENSBTAT00000007033.3	1069	696.313	9.77878	168
ENSBTAT00000012966.4	1251	1062.57	19.8735	453.741		ENSBTAT00000012966.4	1251	1065.29	15.9175	414.346		ENSBTAT00000012966.4	1251	1047.95	10.8415	276.6		ENSBTAT00000012966.4	1251	1085.13	12.6371	338.182		ENSBTAT00000012966.4	1251	1059.08	9.30962	238.202		ENSBTAT00000012966.4	1251	1058.54	12.3167	353.166		ENSBTAT00000012966.4	1251	1061.57	12.0982	291.773		ENSBTAT00000012966.4	1251	1064.2	12.1925	320.136
ENSBTAT00000007053.5	2368	2154.26	0.108017	5		ENSBTAT00000007053.5	2368	2166.68	0.188881	10		ENSBTAT00000007053.5	2368	154	0	0		ENSBTAT00000007053.5	2368	2191.38	0.0555114	3		ENSBTAT00000007053.5	2368	2151.2	0.0384827	2		ENSBTAT00000007053.5	2368	2155.33	0.0171281	1		ENSBTAT00000007053.5	2368	2154.07	0.0817386	4		ENSBTAT00000007053.5	2368	2169.24	0.0934204	5
ENSBTAT00000065402.1	957	150	0	0		ENSBTAT00000065402.1	957	837.082	0.0488893	1		ENSBTAT00000065402.1	957	154	0	0		ENSBTAT00000065402.1	957	149	0	0		ENSBTAT00000065402.1	957	155	0	0		ENSBTAT00000065402.1	957	153	0	0		ENSBTAT00000065402.1	957	153	0	0		ENSBTAT00000065402.1	957	151	0	0
ENSBTAT00000047028.3	1700	1553	101.32	3381		ENSBTAT00000047028.3	1700	1545.79	18.1616	686		ENSBTAT00000047028.3	1700	1571.25	171.229	6550		ENSBTAT00000047028.3	1700	1522.09	3.59643	135		ENSBTAT00000047028.3	1700	1544.04	133.743	4989		ENSBTAT00000047028.3	1700	1562.15	5.50625	233		ENSBTAT00000047028.3	1700	1548.96	104.832	3689		ENSBTAT00000047028.3	1700	1556.28	4.5315	174
ENSBTAT00000027674.3	267	127.343	214.528	587		ENSBTAT00000027674.3	267	120.117	238.493	700		ENSBTAT00000027674.3	267	123.045	85.4583	256		ENSBTAT00000027674.3	267	130.579	191.598	617		ENSBTAT00000027674.3	267	123.66	74.3091	222		ENSBTAT00000027674.3	267	126.097	180.05	615		ENSBTAT00000027674.3	267	124.768	73.0288	207		ENSBTAT00000027674.3	267	127.51	161.791	509
ENSBTAT00000026836.5	4603	4583.6	0.243684	24		ENSBTAT00000026836.5	4603	4567.56	0.188155	21		ENSBTAT00000026836.5	4603	4522.46	5.57665	614		ENSBTAT00000026836.5	4603	4631.82	1.04177	119		ENSBTAT00000026836.5	4603	4553.99	7.60763	837		ENSBTAT00000026836.5	4603	4550.29	1.94713	240		ENSBTAT00000026836.5	4603	4571.57	1.11691	116		ENSBTAT00000026836.5	4603	4599.62	0.132175	15
ENSBTAT00000048340.3	2446	2220.51	9.74589	465		ENSBTAT00000048340.3	2446	2225.18	12.1751	662		ENSBTAT00000048340.3	2446	2253.55	3.46311	190		ENSBTAT00000048340.3	2446	2162.6	18.5813	991		ENSBTAT00000048340.3	2446	2201.88	2.72578	145		ENSBTAT00000048340.3	2446	2246.44	10.8296	659		ENSBTAT00000048340.3	2446	2208.7	6.11825	307		ENSBTAT00000048340.3	2446	2224.65	17.8362	979
ENSBTAT00000009579.5	1590	1511.6	0.0615763	2		ENSBTAT00000009579.5	1590	160	0	0		ENSBTAT00000009579.5	1590	1485.78	0.0829367	3		ENSBTAT00000009579.5	1590	149	0	0		ENSBTAT00000009579.5	1590	1494.18	0.0831063	3		ENSBTAT00000009579.5	1590	1494.79	0.0246968	1		ENSBTAT00000009579.5	1590	154	0	0		ENSBTAT00000009579.5	1590	152	0	0
ENSBTAT00000047021.3	2637	2562.78	7.14285	393.334		ENSBTAT00000047021.3	2637	2549.07	2.87562	179.115		ENSBTAT00000047021.3	2637	2574.71	14.0113	878.27		ENSBTAT00000047021.3	2637	2538.81	6.6317	415.218		ENSBTAT00000047021.3	2637	2554.81	10.0771	621.981		ENSBTAT00000047021.3	2637	2562.47	7.81621	542.541		ENSBTAT00000047021.3	2637	2562.15	6.41407	373.346		ENSBTAT00000047021.3	2637	2569.42	3.59431	227.861
ENSBTAT00000028655.5	2628	2553.26	2337.17	128223		ENSBTAT00000028655.5	2628	2539.58	1099.06	68202.9		ENSBTAT00000028655.5	2628	2565.2	2977.48	185948		ENSBTAT00000028655.5	2628	2529.31	2092.95	130552		ENSBTAT00000028655.5	2628	2545.3	3157.76	194179		ENSBTAT00000028655.5	2628	2553	2517.56	174103		ENSBTAT00000028655.5	2628	2552.63	3167.22	183671		ENSBTAT00000028655.5	2628	2559.84	1132.59	71533.1
ENSBTAT00000020640.4	2564	1829.61	31.4654	1237		ENSBTAT00000020640.4	2564	1916.23	18.7085	876		ENSBTAT00000020640.4	2564	1815.23	11.0425	488		ENSBTAT00000020640.4	2564	1897.65	5.36335	251		ENSBTAT00000020640.4	2564	1848.05	9.29506	415		ENSBTAT00000020640.4	2564	1823.67	3.86643	191		ENSBTAT00000020640.4	2564	1847.08	14.9419	627		ENSBTAT00000020640.4	2564	1778.02	6.679	293
ENSBTAT00000005787.2	1461	150	0	0		ENSBTAT00000005787.2	1461	160	0	0		ENSBTAT00000005787.2	1461	154	0	0		ENSBTAT00000005787.2	1461	149	0	0		ENSBTAT00000005787.2	1461	155	0	0		ENSBTAT00000005787.2	1461	153	0	0		ENSBTAT00000005787.2	1461	154	0	0		ENSBTAT00000005787.2	1461	152	0	0
ENSBTAT00000009064.5	4619	4585.51	70.5881	6955		ENSBTAT00000009064.5	4619	4570.13	39.1501	4372		ENSBTAT00000009064.5	4619	4507.57	43.2206	4743		ENSBTAT00000009064.5	4619	4661.79	28.9909	3333		ENSBTAT00000009064.5	4619	4546.97	40.7915	4481		ENSBTAT00000009064.5	4619	4575.11	27.9107	3459		ENSBTAT00000009064.5	4619	4560.82	53.6705	5561		ENSBTAT00000009064.5	4619	4613.87	29.8847	3402
ENSBTAT00000050480.3	1698	150	0	0		ENSBTAT00000050480.3	1698	160	0	0		ENSBTAT00000050480.3	1698	154	0	0		ENSBTAT00000050480.3	1698	149	0	0		ENSBTAT00000050480.3	1698	155	0	0		ENSBTAT00000050480.3	1698	153	0	0		ENSBTAT00000050480.3	1698	154	0	0		ENSBTAT00000050480.3	1698	152	0	0
ENSBTAT00000065428.1	570	150	0	0		ENSBTAT00000065428.1	570	159	0	0		ENSBTAT00000065428.1	570	154	0	0		ENSBTAT00000065428.1	570	148	0	0		ENSBTAT00000065428.1	570	154	0	0		ENSBTAT00000065428.1	570	153	0	0		ENSBTAT00000065428.1	570	153	0	0		ENSBTAT00000065428.1	570	151	0	0
ENSBTAT00000011040.5	4933	4581.43	24.469	2408.77		ENSBTAT00000011040.5	4933	4612.9	20.5097	2311.81		ENSBTAT00000011040.5	4933	4563.56	21.6162	2401.61		ENSBTAT00000011040.5	4933	4719.72	16.4602	1915.9		ENSBTAT00000011040.5	4933	4638.62	21.0221	2355.86		ENSBTAT00000011040.5	4933	4638.58	16.0733	2019.62		ENSBTAT00000011040.5	4933	4603.32	23.7872	2487.65		ENSBTAT00000011040.5	4933	4655.16	16.6435	1911.61
ENSBTAT00000026073.4	2029	1720.17	7.87307	291		ENSBTAT00000026073.4	2029	1744.16	5.74861	245		ENSBTAT00000026073.4	2029	1726.71	9.0157	379		ENSBTAT00000026073.4	2029	1769.81	3.57419	156		ENSBTAT00000026073.4	2029	1751.26	8.43788	357		ENSBTAT00000026073.4	2029	1742.38	3.02982	143		ENSBTAT00000026073.4	2029	1739.06	7.973	315		ENSBTAT00000026073.4	2029	1749.98	3.40459	147
ENSBTAT00000026611.5	3279	150	0	0		ENSBTAT00000026611.5	3279	160	0	0		ENSBTAT00000026611.5	3279	154	0	0		ENSBTAT00000026611.5	3279	149	0	0		ENSBTAT00000026611.5	3279	155	0	0		ENSBTAT00000026611.5	3279	153	0	0		ENSBTAT00000026611.5	3279	154	0	0		ENSBTAT00000026611.5	3279	152	0	0
ENSBTAT00000016011.5	3648	3599.57	20.8419	1612		ENSBTAT00000016011.5	3648	3583.07	21.9523	1922		ENSBTAT00000016011.5	3648	3530.95	9.39938	808		ENSBTAT00000016011.5	3648	3660.04	19.543	1764		ENSBTAT00000016011.5	3648	3562.33	8.19166	705		ENSBTAT00000016011.5	3648	3586.3	15.6363	1519		ENSBTAT00000016011.5	3648	3575.44	11.7448	954		ENSBTAT00000016011.5	3648	3618.1	17.5873	1570
ENSBTAT00000014629.2	1440	1235.76	2.71156	72		ENSBTAT00000014629.2	1440	1236.52	4.63349	140		ENSBTAT00000014629.2	1440	1257.25	0.686084	21		ENSBTAT00000014629.2	1440	1199.67	15.21	450		ENSBTAT00000014629.2	1440	1224.06	0.4396	13		ENSBTAT00000014629.2	1440	1252.69	14.7645	501		ENSBTAT00000014629.2	1440	1227.79	1.32649	37		ENSBTAT00000014629.2	1440	1236.54	13.9959	427
ENSBTAT00000061299.2	706	546.982	30.1198	354		ENSBTAT00000061299.2	706	539.866	12.7352	168		ENSBTAT00000061299.2	706	539.606	44.6067	586		ENSBTAT00000061299.2	706	563.091	4.75273	66		ENSBTAT00000061299.2	706	546.94	47.0725	622		ENSBTAT00000061299.2	706	549.708	5.10392	76		ENSBTAT00000061299.2	706	544.721	41.2927	511		ENSBTAT00000061299.2	706	552.432	3.22815	44
ENSBTAT00000013422.3	931	816.946	1.99387	35		ENSBTAT00000013422.3	931	804.953	2.13531	42		ENSBTAT00000013422.3	931	817.393	0.402012	8		ENSBTAT00000013422.3	931	809.579	3.75648	75		ENSBTAT00000013422.3	931	810.525	0.153204	3		ENSBTAT00000013422.3	931	813.059	1.45295	32		ENSBTAT00000013422.3	931	814.479	1.02683	19		ENSBTAT00000013422.3	931	818.812	3.51442	71
ENSBTAT00000015933.5	2795	2684.96	0.0173334	1		ENSBTAT00000015933.5	2795	160	0	0		ENSBTAT00000015933.5	2795	2692.08	0.0152578	1		ENSBTAT00000015933.5	2795	149	0	0		ENSBTAT00000015933.5	2795	2673.97	0.0309592	2		ENSBTAT00000015933.5	2795	2686.6	0.0274821	2		ENSBTAT00000015933.5	2795	2681.45	0.0328312	2		ENSBTAT00000015933.5	2795	152	0	0
ENSBTAT00000065802.1	996	857.811	0.767592	14.1482		ENSBTAT00000065802.1	996	848.747	0.589044	12.2164		ENSBTAT00000065802.1	996	840.472	0.60255	12.3292		ENSBTAT00000065802.1	996	875.397	0.577189	12.4608		ENSBTAT00000065802.1	996	848.871	0.51447	10.5508		ENSBTAT00000065802.1	996	854.712	0.589087	13.6388		ENSBTAT00000065802.1	996	850.967	0.777409	15.0292		ENSBTAT00000065802.1	996	862.641	0.944229	20.0968
ENSBTAT00000031330.4	4901	4779.03	1.55705	159.889		ENSBTAT00000031330.4	4901	4778.15	1.08774	127		ENSBTAT00000031330.4	4901	4817.93	0.850149	99.7186		ENSBTAT00000031330.4	4901	4714.47	0.352796	41.0183		ENSBTAT00000031330.4	4901	4760.73	2.01744	232.038		ENSBTAT00000031330.4	4901	4802.08	0.46802	60.8795		ENSBTAT00000031330.4	4901	4772.36	2.79297	302.813		ENSBTAT00000031330.4	4901	4793.99	0.761257	90.0426
ENSBTAT00000000013.4	1227	1024.83	8.85537	195		ENSBTAT00000000013.4	1227	1030.49	11.8346	298		ENSBTAT00000000013.4	1227	1003.63	7.93981	194		ENSBTAT00000000013.4	1227	1047.43	8.2845	214		ENSBTAT00000000013.4	1227	1014.1	8.00001	196		ENSBTAT00000000013.4	1227	1017.57	7.65488	211		ENSBTAT00000000013.4	1227	1020.11	8.41418	195		ENSBTAT00000000013.4	1227	1020.42	10.4462	263
ENSBTAT00000061229.2	1886	1688.54	4.82335	175		ENSBTAT00000061229.2	1886	1688.84	5.23416	216		ENSBTAT00000061229.2	1886	1676.39	5.16996	211		ENSBTAT00000061229.2	1886	1737.63	3.15033	135		ENSBTAT00000061229.2	1886	1702.32	4.13355	170		ENSBTAT00000061229.2	1886	1706.11	2.53163	117		ENSBTAT00000061229.2	1886	1691	4.78962	184		ENSBTAT00000061229.2	1886	1713.69	3.14556	133
ENSBTAT00000019994.5	2417	2334.85	1.49494	75		ENSBTAT00000019994.5	2417	2321.34	1.46326	83		ENSBTAT00000019994.5	2417	2325.51	1.14809	65		ENSBTAT00000019994.5	2417	2342.55	0.623149	36		ENSBTAT00000019994.5	2417	2328.25	0.888909	50		ENSBTAT00000019994.5	2417	2330.88	0.364275	23		ENSBTAT00000019994.5	2417	2331.75	1.28367	68		ENSBTAT00000019994.5	2417	2346.58	0.604524	35
ENSBTAT00000049552.3	3072	150	0	0		ENSBTAT00000049552.3	3072	160	0	0		ENSBTAT00000049552.3	3072	154	0	0		ENSBTAT00000049552.3	3072	149	0	0		ENSBTAT00000049552.3	3072	155	0	0		ENSBTAT00000049552.3	3072	153	0	0		ENSBTAT00000049552.3	3072	154	0	0		ENSBTAT00000049552.3	3072	152	0	0
ENSBTAT00000064879.1	1098	150	0	0		ENSBTAT00000064879.1	1098	160	0	0		ENSBTAT00000064879.1	1098	154	0	0		ENSBTAT00000064879.1	1098	149	0	0		ENSBTAT00000064879.1	1098	155	0	0		ENSBTAT00000064879.1	1098	153	0	0		ENSBTAT00000064879.1	1098	154	0	0		ENSBTAT00000064879.1	1098	152	0	0
ENSBTAT00000019930.3	2822	2436.01	43.4634	2275		ENSBTAT00000019930.3	2822	2465.76	17.0286	1026		ENSBTAT00000019930.3	2822	2456.51	77.5854	4640		ENSBTAT00000019930.3	2822	2444.44	31.4015	1893		ENSBTAT00000019930.3	2822	2448.02	87.653	5184		ENSBTAT00000019930.3	2822	2460.58	37.8682	2524		ENSBTAT00000019930.3	2822	2443.58	73.3511	4072		ENSBTAT00000019930.3	2822	2446.76	34.7366	2097
ENSBTAT00000061155.2	2249	2168.4	50.5443	2355		ENSBTAT00000061155.2	2249	2153.23	44.227	2327		ENSBTAT00000061155.2	2249	2130.12	45.5852	2364		ENSBTAT00000061155.2	2249	2201.34	52.1656	2832		ENSBTAT00000061155.2	2249	2146.21	52.516	2723		ENSBTAT00000061155.2	2249	2159.35	59.341	3471		ENSBTAT00000061155.2	2249	2154.87	41.1197	2013		ENSBTAT00000061155.2	2249	2179.06	30.2993	1629
ENSBTAT00000025796.5	4235	4216.11	0.218496	19.794		ENSBTAT00000025796.5	4235	4198.11	0.0487414	5		ENSBTAT00000025796.5	4235	4164.63	2.88526	292.537		ENSBTAT00000025796.5	4235	4258.13	0.0190454	2		ENSBTAT00000025796.5	4235	4190.31	3.34909	339.044		ENSBTAT00000025796.5	4235	4195.53	0.0263972	3		ENSBTAT00000025796.5	4235	4201.61	2.29522	219.085		ENSBTAT00000025796.5	4235	4230.22	0.00958113	1
ENSBTAT00000048703.2	1706	1600	0.0932525	3.20595		ENSBTAT00000048703.2	1706	160	0	0		ENSBTAT00000048703.2	1706	1583.57	2.2427	86.4626		ENSBTAT00000048703.2	1706	149	0	0		ENSBTAT00000048703.2	1706	1590.87	1.97626	75.9559		ENSBTAT00000048703.2	1706	1595.87	0.0231326	1		ENSBTAT00000048703.2	1706	1594.12	1.18498	42.9145		ENSBTAT00000048703.2	1706	152	0	0
ENSBTAT00000021501.5	4769	4604.29	36.6915	3630		ENSBTAT00000021501.5	4769	4607.5	1.53661	173		ENSBTAT00000021501.5	4769	4572.18	120.067	13365		ENSBTAT00000021501.5	4769	4665.08	2.18169	251		ENSBTAT00000021501.5	4769	4602.76	136.593	15189		ENSBTAT00000021501.5	4769	4614.48	2.87206	359		ENSBTAT00000021501.5	4769	4599.41	144.951	15146		ENSBTAT00000021501.5	4769	4631.88	1.00628	115
ENSBTAT00000064873.1	2215	1857.34	30.5971	1221.1		ENSBTAT00000064873.1	2215	1879.73	13.8538	636.329		ENSBTAT00000064873.1	2215	1843.49	33.9225	1522.47		ENSBTAT00000064873.1	2215	1898.75	10.9087	510.816		ENSBTAT00000064873.1	2215	1863.91	30.6712	1381.14		ENSBTAT00000064873.1	2215	1860.86	11.9524	602.484		ENSBTAT00000064873.1	2215	1861.87	28.5764	1208.73		ENSBTAT00000064873.1	2215	1862.93	7.51567	345.45
ENSBTAT00000001296.5	2290	1923.95	12.4069	512.902		ENSBTAT00000001296.5	2290	1947.01	15.4632	735.671		ENSBTAT00000001296.5	2290	1912.82	14.4847	674.532		ENSBTAT00000001296.5	2290	1962.57	4.92115	238.184		ENSBTAT00000001296.5	2290	1930.35	15.8003	736.86		ENSBTAT00000001296.5	2290	1930.21	5.4607	285.516		ENSBTAT00000001296.5	2290	1928.09	15.165	664.268		ENSBTAT00000001296.5	2290	1929.37	4.90619	233.55
ENSBTAT00000010577.5	2764	2489.73	35.7403	1912		ENSBTAT00000010577.5	2764	2512.19	24.6472	1513		ENSBTAT00000010577.5	2764	2447.11	28.2494	1683		ENSBTAT00000010577.5	2764	2536.76	30.8821	1932		ENSBTAT00000010577.5	2764	2469.65	36.99	2207		ENSBTAT00000010577.5	2764	2477.78	48.854	3279		ENSBTAT00000010577.5	2764	2481.29	35.994	2029		ENSBTAT00000010577.5	2764	2483.3	21.5929	1323
ENSBTAT00000021495.3	2680	150	0	0		ENSBTAT00000021495.3	2680	160	0	0		ENSBTAT00000021495.3	2680	154	0	0		ENSBTAT00000021495.3	2680	149	0	0		ENSBTAT00000021495.3	2680	155	0	0		ENSBTAT00000021495.3	2680	2419.97	0.0305099	2		ENSBTAT00000021495.3	2680	154	0	0		ENSBTAT00000021495.3	2680	152	0	0
ENSBTAT00000025231.4	1406	150	0	0		ENSBTAT00000025231.4	1406	160	0	0		ENSBTAT00000025231.4	1406	154	0	0		ENSBTAT00000025231.4	1406	1294.27	0.0313296	1		ENSBTAT00000025231.4	1406	155	0	0		ENSBTAT00000025231.4	1406	1268.56	0.0291012	1		ENSBTAT00000025231.4	1406	1266.6	0.0695053	2		ENSBTAT00000025231.4	1406	152	0	0
ENSBTAT00000001953.4	3130	2917.39	13.5277	848		ENSBTAT00000001953.4	3130	2927.34	6.36093	455		ENSBTAT00000001953.4	3130	2905.38	71.381	5049		ENSBTAT00000001953.4	3130	2969.26	8.26201	605		ENSBTAT00000001953.4	3130	2933.98	92.1803	6534		ENSBTAT00000001953.4	3130	2921.92	29.1728	2309		ENSBTAT00000001953.4	3130	2929.78	65.0398	4329		ENSBTAT00000001953.4	3130	2937.94	15.6717	1136
ENSBTAT00000032115.4	2609	2561.66	7.28525	401		ENSBTAT00000032115.4	2609	2543.22	6.0826	378		ENSBTAT00000032115.4	2609	2563.74	6.32853	395		ENSBTAT00000032115.4	2609	2543.98	2.18366	137		ENSBTAT00000032115.4	2609	2550.24	4.95034	305		ENSBTAT00000032115.4	2609	2552.89	2.01004	139		ENSBTAT00000032115.4	2609	2559.25	6.27778	365		ENSBTAT00000032115.4	2609	2567.14	6.09421	386
ENSBTAT00000039752.3	1401	1313.26	0.0354382	1		ENSBTAT00000039752.3	1401	160	0	0		ENSBTAT00000039752.3	1401	154	0	0		ENSBTAT00000039752.3	1401	149	0	0		ENSBTAT00000039752.3	1401	155	0	0		ENSBTAT00000039752.3	1401	153	0	0		ENSBTAT00000039752.3	1401	154	0	0		ENSBTAT00000039752.3	1401	152	0	0
ENSBTAT00000018679.4	1485	150	0	0		ENSBTAT00000018679.4	1485	160	0	0		ENSBTAT00000018679.4	1485	154	0	0		ENSBTAT00000018679.4	1485	149	0	0		ENSBTAT00000018679.4	1485	155	0	0		ENSBTAT00000018679.4	1485	153	0	0		ENSBTAT00000018679.4	1485	154	0	0		ENSBTAT00000018679.4	1485	152	0	0
ENSBTAT00000000504.4	1930	1835.37	24.6216	971		ENSBTAT00000000504.4	1930	1823.71	20.084	895		ENSBTAT00000000504.4	1930	1801.14	33.455	1467		ENSBTAT00000000504.4	1930	1859.43	12.5391	575		ENSBTAT00000000504.4	1930	1811.97	33.5345	1468		ENSBTAT00000000504.4	1930	1826.29	13.2402	655		ENSBTAT00000000504.4	1930	1821.69	31.7744	1315		ENSBTAT00000000504.4	1930	1843.97	10.1108	460
ENSBTAT00000064025.1	1644	150	0	0		ENSBTAT00000064025.1	1644	160	0	0		ENSBTAT00000064025.1	1644	154	0	0		ENSBTAT00000064025.1	1644	149	0	0		ENSBTAT00000064025.1	1644	155	0	0		ENSBTAT00000064025.1	1644	1516.78	3.07923e-05	0.00126516		ENSBTAT00000064025.1	1644	154	0	0		ENSBTAT00000064025.1	1644	152	0	0
ENSBTAT00000024623.5	1635	150	0	0		ENSBTAT00000024623.5	1635	160	0	0		ENSBTAT00000024623.5	1635	154	0	0		ENSBTAT00000024623.5	1635	149	0	0		ENSBTAT00000024623.5	1635	155	0	0		ENSBTAT00000024623.5	1635	1507.32	0.0244606	0.998735		ENSBTAT00000024623.5	1635	154	0	0		ENSBTAT00000024623.5	1635	152	0	0
ENSBTAT00000000186.3	1222	1052.49	85.2973	1929		ENSBTAT00000000186.3	1222	1050	56.4367	1448		ENSBTAT00000000186.3	1222	1042.96	72.1108	1831		ENSBTAT00000000186.3	1222	1073.48	40.5308	1073		ENSBTAT00000000186.3	1222	1054.24	70.79	1803		ENSBTAT00000000186.3	1222	1050.49	39.3244	1119		ENSBTAT00000000186.3	1222	1054.03	86.3202	2067		ENSBTAT00000000186.3	1222	1060.3	36.1995	947
ENSBTAT00000032472.3	801	671.561	0.0693005	1		ENSBTAT00000032472.3	801	659.986	0.0620079	1		ENSBTAT00000032472.3	801	154	0	0		ENSBTAT00000032472.3	801	664.193	0.0610498	1		ENSBTAT00000032472.3	801	155	0	0		ENSBTAT00000032472.3	801	153	0	0		ENSBTAT00000032472.3	801	667.686	0.0659256	1		ENSBTAT00000032472.3	801	671.145	0.12078	2
ENSBTAT00000000187.5	1613	1441.73	27.7933	861		ENSBTAT00000000187.5	1613	1433.3	41.5441	1455		ENSBTAT00000000187.5	1613	1450.55	49.3564	1743		ENSBTAT00000000187.5	1613	1423.02	60.5519	2125		ENSBTAT00000000187.5	1613	1429.96	37.2827	1288		ENSBTAT00000000187.5	1613	1450.31	62.4142	2452		ENSBTAT00000000187.5	1613	1434	33.9187	1105		ENSBTAT00000000187.5	1613	1441.24	65.8614	2342
ENSBTAT00000018702.5	1576	1398.15	22.9214	688.609		ENSBTAT00000018702.5	1576	1395.7	21.7587	742.066		ENSBTAT00000018702.5	1576	1388.2	26.9005	909.145		ENSBTAT00000018702.5	1576	1433.56	17.1515	606.375		ENSBTAT00000018702.5	1576	1406.1	30.3972	1032.61		ENSBTAT00000018702.5	1576	1411.05	18.3386	700.952		ENSBTAT00000018702.5	1576	1398.04	28.9276	918.769		ENSBTAT00000018702.5	1576	1415.32	14.8098	517.161
ENSBTAT00000018144.4	1114	1013.8	39.02	850		ENSBTAT00000018144.4	1114	997.994	38.9563	950		ENSBTAT00000018144.4	1114	1010.94	37.3396	919		ENSBTAT00000018144.4	1114	1009.69	29.437	733		ENSBTAT00000018144.4	1114	1006.57	40.8339	993		ENSBTAT00000018144.4	1114	1007.07	32.8451	896		ENSBTAT00000018144.4	1114	1011.55	44.6463	1026		ENSBTAT00000018144.4	1114	1015.04	32.0636	803
ENSBTAT00000022106.4	1132	917.92	2.12945	42		ENSBTAT00000022106.4	1132	922.565	1.59693	36		ENSBTAT00000022106.4	1132	919.238	9.02617	202		ENSBTAT00000022106.4	1132	930.844	0.566297	13		ENSBTAT00000022106.4	1132	921.998	4.57917	102		ENSBTAT00000022106.4	1132	928.43	0.437387	11		ENSBTAT00000022106.4	1132	918.991	4.2629	89		ENSBTAT00000022106.4	1132	926.567	1.7497	40
ENSBTAT00000056449.2	3951	3871.29	0.252456	21		ENSBTAT00000056449.2	3951	3865.3	0.127051	12		ENSBTAT00000056449.2	3951	3871.36	0.14854	14		ENSBTAT00000056449.2	3951	3866.99	0.0943731	9		ENSBTAT00000056449.2	3951	3863.44	0.128565	12		ENSBTAT00000056449.2	3951	3869.18	0.0667884	7		ENSBTAT00000056449.2	3951	3871.7	0.181905	16		ENSBTAT00000056449.2	3951	3888.87	0.125066	12
ENSBTAT00000027668.4	2136	2022.1	0.0230154	1		ENSBTAT00000027668.4	2136	2008.44	0.0407524	2		ENSBTAT00000027668.4	2136	154	0	0		ENSBTAT00000027668.4	2136	149	0	0		ENSBTAT00000027668.4	2136	155	0	0		ENSBTAT00000027668.4	2136	153	0	0		ENSBTAT00000027668.4	2136	154	0	0		ENSBTAT00000027668.4	2136	2025.74	0.0400152	2
ENSBTAT00000023556.5	3370	2799.13	23.4266	1409		ENSBTAT00000023556.5	3370	2817.91	27.5065	1894		ENSBTAT00000023556.5	3370	2810.17	18.987	1299		ENSBTAT00000023556.5	3370	2804.84	21.8731	1513		ENSBTAT00000023556.5	3370	2790.69	20.4387	1378		ENSBTAT00000023556.5	3370	2833.82	21.7163	1667		ENSBTAT00000023556.5	3370	2784.94	25.9686	1643		ENSBTAT00000023556.5	3370	2797.86	25.5537	1764
ENSBTAT00000054446.2	6007	150	0	0		ENSBTAT00000054446.2	6007	5034.39	0.00812895	1		ENSBTAT00000054446.2	6007	154	0	0		ENSBTAT00000054446.2	6007	149	0	0		ENSBTAT00000054446.2	6007	155	0	0		ENSBTAT00000054446.2	6007	153	0	0		ENSBTAT00000054446.2	6007	4923.97	0.00893945	1		ENSBTAT00000054446.2	6007	152	0	0
ENSBTAT00000033031.4	1646	150	0	0		ENSBTAT00000033031.4	1646	160	0	0		ENSBTAT00000033031.4	1646	154	0	0		ENSBTAT00000033031.4	1646	149	0	0		ENSBTAT00000033031.4	1646	155	0	0		ENSBTAT00000033031.4	1646	153	0	0		ENSBTAT00000033031.4	1646	1568.66	0.0280606	1		ENSBTAT00000033031.4	1646	152	0	0
ENSBTAT00000061628.2	1356	150	0	0		ENSBTAT00000061628.2	1356	160	0	0		ENSBTAT00000061628.2	1356	154	0	0		ENSBTAT00000061628.2	1356	149	0	0		ENSBTAT00000061628.2	1356	155	0	0		ENSBTAT00000061628.2	1356	153	0	0		ENSBTAT00000061628.2	1356	154	0	0		ENSBTAT00000061628.2	1356	152	0	0
ENSBTAT00000008812.5	9534	8345.31	7.23302	1297		ENSBTAT00000008812.5	9534	8538.96	12.389	2585		ENSBTAT00000008812.5	9534	8328.66	3.97502	806		ENSBTAT00000008812.5	9534	8627.88	20.6319	4390		ENSBTAT00000008812.5	9534	8476.77	4.17984	856		ENSBTAT00000008812.5	9534	8431.01	17.1206	3910		ENSBTAT00000008812.5	9534	8425.71	7.67435	1469		ENSBTAT00000008812.5	9534	8403.44	26.6474	5525
ENSBTAT00000006322.5	2982	2907.29	60.2057	3761		ENSBTAT00000006322.5	2982	2896.12	35.7084	2527		ENSBTAT00000006322.5	2982	2910.93	78.2014	5542		ENSBTAT00000006322.5	2982	2876.01	16.5381	1173		ENSBTAT00000006322.5	2982	2885.63	86.2231	6011		ENSBTAT00000006322.5	2982	2904.19	21.7621	1712		ENSBTAT00000006322.5	2982	2898.12	70.7321	4657		ENSBTAT00000006322.5	2982	2914.4	16.2989	1172
ENSBTAT00000049807.1	1647	1445.16	0.161018	5		ENSBTAT00000049807.1	1647	1446.43	0.0282934	1		ENSBTAT00000049807.1	1647	1436.73	0.0571789	2		ENSBTAT00000049807.1	1647	149	0	0		ENSBTAT00000049807.1	1647	1460.92	0.113331	4		ENSBTAT00000049807.1	1647	153	0	0		ENSBTAT00000049807.1	1647	1448.22	0.121577	4		ENSBTAT00000049807.1	1647	152	0	0
ENSBTAT00000004971.5	2685	2679.88	0.104198	6		ENSBTAT00000004971.5	2685	2653.62	0.0462662	3		ENSBTAT00000004971.5	2685	2641.87	0.0310956	2		ENSBTAT00000004971.5	2685	2691.14	0.0602701	4		ENSBTAT00000004971.5	2685	2650.64	0.0936953	6		ENSBTAT00000004971.5	2685	153	0	0		ENSBTAT00000004971.5	2685	2665.9	0.231159	14		ENSBTAT00000004971.5	2685	2680.56	0.257042	17
ENSBTAT00000017648.5	1883	1769.72	0.0788931	3		ENSBTAT00000017648.5	1883	1759.13	0.0697919	3		ENSBTAT00000017648.5	1883	1753.2	0.70286	30		ENSBTAT00000017648.5	1883	1770	0.458179	20		ENSBTAT00000017648.5	1883	1750.99	0.378227	16		ENSBTAT00000017648.5	1883	1759.82	1.2167	58		ENSBTAT00000017648.5	1883	1759.24	0.125104	5		ENSBTAT00000017648.5	1883	1772.14	0.160096	7
ENSBTAT00000064387.1	3711	3467.51	87.0659	6487		ENSBTAT00000064387.1	3711	3488.65	24.6697	2103		ENSBTAT00000064387.1	3711	3433.54	149.142	12467		ENSBTAT00000064387.1	3711	3535.14	18.7882	1638		ENSBTAT00000064387.1	3711	3471.39	139.627	11710		ENSBTAT00000064387.1	3711	3464.49	21.8655	2052		ENSBTAT00000064387.1	3711	3472.3	115.359	9100		ENSBTAT00000064387.1	3711	3480.9	14.7874	1270
ENSBTAT00000038779.3	1142	909.821	42.2519	826		ENSBTAT00000038779.3	1142	919.383	44.5128	1000		ENSBTAT00000038779.3	1142	902.781	32.1675	707		ENSBTAT00000038779.3	1142	936.645	48.3958	1117.9		ENSBTAT00000038779.3	1142	916.125	28.0126	620		ENSBTAT00000038779.3	1142	912.634	44.1317	1091		ENSBTAT00000038779.3	1142	914.639	33.0623	687		ENSBTAT00000038779.3	1142	917.565	42.5733	963.816
ENSBTAT00000007636.5	2347	2273.96	33.8513	1654		ENSBTAT00000007636.5	2347	2256.83	30.6819	1692		ENSBTAT00000007636.5	2347	2242	51.4814	2810		ENSBTAT00000007636.5	2347	2301.09	42.0803	2388		ENSBTAT00000007636.5	2347	2257.67	45.9998	2509		ENSBTAT00000007636.5	2347	2262.02	48.8791	2995		ENSBTAT00000007636.5	2347	2264	48.12	2475		ENSBTAT00000007636.5	2347	2282.19	35.3056	1988
ENSBTAT00000021969.4	2144	1906.61	47.2007	1933.7		ENSBTAT00000021969.4	2144	1911.12	36.4698	1703.09		ENSBTAT00000021969.4	2144	1912.09	47.8147	2225.81		ENSBTAT00000021969.4	2144	1915.52	35.9887	1700.1		ENSBTAT00000021969.4	2144	1907.84	44.7236	2061.4		ENSBTAT00000021969.4	2144	1923.15	29.6651	1545.39		ENSBTAT00000021969.4	2144	1904.72	47.7937	2068.12		ENSBTAT00000021969.4	2144	1913.69	35.891	1694.64
ENSBTAT00000014390.2	1832	1491.15	53.0266	1699		ENSBTAT00000014390.2	1832	1512.64	30.1393	1114		ENSBTAT00000014390.2	1832	1503.69	47.9402	1755		ENSBTAT00000014390.2	1832	1522.69	25.1917	946		ENSBTAT00000014390.2	1832	1511.36	49.7625	1817		ENSBTAT00000014390.2	1832	1522.64	29.3367	1210		ENSBTAT00000014390.2	1832	1499.71	55.6491	1896		ENSBTAT00000014390.2	1832	1511.21	20.3562	759
ENSBTAT00000014449.4	1043	936.75	0.149046	3		ENSBTAT00000014449.4	1043	921.835	0.488339	11		ENSBTAT00000014449.4	1043	933.361	0.0880157	2		ENSBTAT00000014449.4	1043	149	0	0		ENSBTAT00000014449.4	1043	929.184	0.0890933	2		ENSBTAT00000014449.4	1043	930.146	0.0793782	2		ENSBTAT00000014449.4	1043	933.942	0.377048	8		ENSBTAT00000014449.4	1043	937.374	0.259429	6
ENSBTAT00000061133.2	2931	2849.13	0.710226	43.4797		ENSBTAT00000061133.2	2931	2837.13	1.8548	128.586		ENSBTAT00000061133.2	2931	2797.93	0.48399	32.9681		ENSBTAT00000061133.2	2931	2895.61	15.1623	1082.75		ENSBTAT00000061133.2	2931	2824.21	0.664176	45.3173		ENSBTAT00000061133.2	2931	2837.33	18.4729	1419.78		ENSBTAT00000061133.2	2931	2832.25	1.45879	93.8639		ENSBTAT00000061133.2	2931	2864.11	18.0528	1275.72
ENSBTAT00000047019.2	1537	1370.25	0.527134	15.5203		ENSBTAT00000047019.2	1537	1369.21	0.640031	21.4136		ENSBTAT00000047019.2	1537	1351.94	0.487088	16.0319		ENSBTAT00000047019.2	1537	1397.14	17.1889	592.255		ENSBTAT00000047019.2	1537	1365.25	0.687698	22.6827		ENSBTAT00000047019.2	1537	1372.19	23.5462	875.215		ENSBTAT00000047019.2	1537	1365.02	0.746063	23.1361		ENSBTAT00000047019.2	1537	1378.29	15.5348	528.284
ENSBTAT00000063906.1	420	285.908	0.223902	1.3755		ENSBTAT00000063906.1	420	274.41	0.380606	2.55207		ENSBTAT00000063906.1	420	278.786	1.00812	6.84232		ENSBTAT00000063906.1	420	148	0	0		ENSBTAT00000063906.1	420	279.336	0.638845	4.31128		ENSBTAT00000063906.1	420	280.747	0.132426	1.00709		ENSBTAT00000063906.1	420	281.908	0.80287	5.14194		ENSBTAT00000063906.1	420	284.969	0.861791	6.05926
ENSBTAT00000016102.4	2958	2742.07	4.48071	264		ENSBTAT00000016102.4	2958	2750.97	4.37364	294		ENSBTAT00000016102.4	2958	2715.92	1.61826	107		ENSBTAT00000016102.4	2958	2812.45	3.86392	268		ENSBTAT00000016102.4	2958	2752.66	1.68415	112		ENSBTAT00000016102.4	2958	2760.07	3.78519	283		ENSBTAT00000016102.4	2958	2744.23	2.66264	166		ENSBTAT00000016102.4	2958	2776.1	3.53314	242
ENSBTAT00000005059.4	1012	887.819	6.02831	115		ENSBTAT00000005059.4	1012	877.694	7.27383	156		ENSBTAT00000005059.4	1012	866.971	4.40614	93		ENSBTAT00000005059.4	1012	898.23	4.28859	95		ENSBTAT00000005059.4	1012	871.162	3.56352	75		ENSBTAT00000005059.4	1012	879.426	3.61012	86		ENSBTAT00000005059.4	1012	877.558	6.16958	123		ENSBTAT00000005059.4	1012	888.992	6.06364	133
ENSBTAT00000022119.4	1407	958.548	1.65077	34		ENSBTAT00000022119.4	1407	960.174	1.74749	41		ENSBTAT00000022119.4	1407	995.266	2.14607	52		ENSBTAT00000022119.4	1407	914.588	0.798041	18		ENSBTAT00000022119.4	1407	942.453	2.0203	46		ENSBTAT00000022119.4	1407	1002.38	0.589263	16		ENSBTAT00000022119.4	1407	938.043	2.76857	59		ENSBTAT00000022119.4	1407	950.999	1.70475	40
ENSBTAT00000028997.3	1267	1095.43	39.4689	929		ENSBTAT00000028997.3	1267	1093.95	33.7809	903		ENSBTAT00000028997.3	1267	1085.59	34.7341	918		ENSBTAT00000028997.3	1267	1102.18	27.482	747		ENSBTAT00000028997.3	1267	1085.16	38.2964	1004		ENSBTAT00000028997.3	1267	1095.94	27.9248	829		ENSBTAT00000028997.3	1267	1089.11	35.1622	870		ENSBTAT00000028997.3	1267	1096.74	21.1753	573
ENSBTAT00000006002.3	905	744.021	0.187654	3		ENSBTAT00000006002.3	905	738.587	0.055409	1		ENSBTAT00000006002.3	905	154	0	0		ENSBTAT00000006002.3	905	149	0	0		ENSBTAT00000006002.3	905	155	0	0		ENSBTAT00000006002.3	905	153	0	0		ENSBTAT00000006002.3	905	742.568	0.0592775	1		ENSBTAT00000006002.3	905	151	0	0
ENSBTAT00000010035.2	1033	919.146	13.0634	258		ENSBTAT00000010035.2	1033	907.818	16.8148	373		ENSBTAT00000010035.2	1033	915.286	11.7578	262		ENSBTAT00000010035.2	1033	915.179	13.8681	313		ENSBTAT00000010035.2	1033	910.993	11.1319	245		ENSBTAT00000010035.2	1033	913.494	14.3465	355		ENSBTAT00000010035.2	1033	915.357	12.6952	264		ENSBTAT00000010035.2	1033	921.139	13.2441	301
ENSBTAT00000047037.3	3525	3525.26	19.7762	1498		ENSBTAT00000047037.3	3525	3500.64	19.3595	1656		ENSBTAT00000047037.3	3525	3485.19	14.6024	1239		ENSBTAT00000047037.3	3525	3549.69	10.635	931		ENSBTAT00000047037.3	3525	3500.58	13.6926	1158		ENSBTAT00000047037.3	3525	3500.19	9.36576	888		ENSBTAT00000047037.3	3525	3515.1	15.7908	1261		ENSBTAT00000047037.3	3525	3535.69	12.1395	1059
ENSBTAT00000047188.3	1102	914.708	93.9737	1847		ENSBTAT00000047188.3	1102	915.962	61.3444	1373		ENSBTAT00000047188.3	1102	904.646	51.3982	1132		ENSBTAT00000047188.3	1102	936.674	38.485	889		ENSBTAT00000047188.3	1102	915.147	56.3565	1246		ENSBTAT00000047188.3	1102	913.9	36.234	897		ENSBTAT00000047188.3	1102	916.048	63.1398	1314		ENSBTAT00000047188.3	1102	922.11	50.5909	1151
ENSBTAT00000025642.5	1035	884.089	0.263206	5		ENSBTAT00000025642.5	1035	875.728	0.140195	3		ENSBTAT00000025642.5	1035	874.892	0.234744	5		ENSBTAT00000025642.5	1035	149	0	0		ENSBTAT00000025642.5	1035	885.191	0.233803	5		ENSBTAT00000025642.5	1035	153	0	0		ENSBTAT00000025642.5	1035	882.635	0.398965	8		ENSBTAT00000025642.5	1035	891.761	0.0908995	2
ENSBTAT00000061054.2	1494	1327.05	34.4388	982		ENSBTAT00000061054.2	1494	1322.7	38.087	1231		ENSBTAT00000061054.2	1494	1311.68	26.0228	831		ENSBTAT00000061054.2	1494	1362.9	28.532	959		ENSBTAT00000061054.2	1494	1329.57	27.9875	899		ENSBTAT00000061054.2	1494	1336.07	29.0122	1050		ENSBTAT00000061054.2	1494	1324.63	31.4356	946		ENSBTAT00000061054.2	1494	1342.9	31.7809	1053
ENSBTAT00000064564.1	759	150	0	0		ENSBTAT00000064564.1	759	159	0	0		ENSBTAT00000064564.1	759	154	0	0		ENSBTAT00000064564.1	759	148	0	0		ENSBTAT00000064564.1	759	155	0	0		ENSBTAT00000064564.1	759	153	0	0		ENSBTAT00000064564.1	759	153	0	0		ENSBTAT00000064564.1	759	151	0	0
ENSBTAT00000022391.2	533	149	0	0		ENSBTAT00000022391.2	533	159	0	0		ENSBTAT00000022391.2	533	153	0	0		ENSBTAT00000022391.2	533	148	0	0		ENSBTAT00000022391.2	533	154	0	0		ENSBTAT00000022391.2	533	153	0	0		ENSBTAT00000022391.2	533	153	0	0		ENSBTAT00000022391.2	533	151	0	0
ENSBTAT00000028218.5	1230	150	0	0		ENSBTAT00000028218.5	1230	160	0	0		ENSBTAT00000028218.5	1230	154	0	0		ENSBTAT00000028218.5	1230	149	0	0		ENSBTAT00000028218.5	1230	155	0	0		ENSBTAT00000028218.5	1230	153	0	0		ENSBTAT00000028218.5	1230	154	0	0		ENSBTAT00000028218.5	1230	152	0	0
ENSBTAT00000022392.5	657	150	0	0		ENSBTAT00000022392.5	657	159	0	0		ENSBTAT00000022392.5	657	154	0	0		ENSBTAT00000022392.5	657	148	0	0		ENSBTAT00000022392.5	657	155	0	0		ENSBTAT00000022392.5	657	153	0	0		ENSBTAT00000022392.5	657	153	0	0		ENSBTAT00000022392.5	657	151	0	0
ENSBTAT00000015396.3	933	809.421	49.9234	868.275		ENSBTAT00000015396.3	933	798.513	12.1182	236.449		ENSBTAT00000015396.3	933	789.245	250.349	4810.36		ENSBTAT00000015396.3	933	821.97	4.34222	88.0217		ENSBTAT00000015396.3	933	794.535	294.419	5651.48		ENSBTAT00000015396.3	933	801.674	9.47156	205.682		ENSBTAT00000015396.3	933	800.567	234.359	4262.39		ENSBTAT00000015396.3	933	811.593	3.25268	65.1329
ENSBTAT00000010044.4	2653	2498.65	33.6383	1806		ENSBTAT00000010044.4	2653	2499.84	37.6692	2301		ENSBTAT00000010044.4	2653	2470.59	28.9952	1744		ENSBTAT00000010044.4	2653	2537.33	35.5096	2222		ENSBTAT00000010044.4	2653	2490.94	31.8216	1915		ENSBTAT00000010044.4	2653	2498.36	27.2328	1843		ENSBTAT00000010044.4	2653	2492.96	33.6538	1906		ENSBTAT00000010044.4	2653	2515.43	32.6765	2028
ENSBTAT00000001252.5	1859	1645.06	13.2117	467		ENSBTAT00000001252.5	1859	1644.11	11.9728	481		ENSBTAT00000001252.5	1859	1674.46	9.86126	402		ENSBTAT00000001252.5	1859	1601.15	8.17992	323		ENSBTAT00000001252.5	1859	1633	9.04896	357		ENSBTAT00000001252.5	1859	1667.8	7.08316	320		ENSBTAT00000001252.5	1859	1636.77	15.1407	563		ENSBTAT00000001252.5	1859	1646.52	9.32935	379
ENSBTAT00000025104.5	3447	3301.59	20.5098	1455		ENSBTAT00000025104.5	3447	3291.79	21.7813	1752		ENSBTAT00000025104.5	3447	3287.93	15.2911	1224		ENSBTAT00000025104.5	3447	3312.65	21.2619	1737		ENSBTAT00000025104.5	3447	3285.87	15.4313	1225		ENSBTAT00000025104.5	3447	3305.59	19.9683	1788		ENSBTAT00000025104.5	3447	3290.81	16.5326	1236		ENSBTAT00000025104.5	3447	3313.41	18.911	1546
ENSBTAT00000015401.3	2577	2114.46	36.6848	1666.73		ENSBTAT00000015401.3	2577	2160.75	39.6515	2093.55		ENSBTAT00000015401.3	2577	2108.64	21.1477	1085.64		ENSBTAT00000015401.3	2577	2186.49	38.6849	2085.98		ENSBTAT00000015401.3	2577	2146.4	18.7931	974.52		ENSBTAT00000015401.3	2577	2132.65	34.2451	1978.32		ENSBTAT00000015401.3	2577	2133.78	22.1888	1075.61		ENSBTAT00000015401.3	2577	2129.01	35.6731	1873.87
ENSBTAT00000011655.4	1553	1161.37	13.184	329		ENSBTAT00000011655.4	1553	1177.45	39.3795	1133		ENSBTAT00000011655.4	1553	1188.66	2.24613	65		ENSBTAT00000011655.4	1553	1144.94	85.3166	2409		ENSBTAT00000011655.4	1553	1159.38	2.35632	66		ENSBTAT00000011655.4	1553	1197.66	64.0216	2077		ENSBTAT00000011655.4	1553	1153.64	4.6168	121		ENSBTAT00000011655.4	1553	1161.02	87.8664	2517
ENSBTAT00000061341.2	1113	150	0	0		ENSBTAT00000061341.2	1113	840.872	0.0973379	2		ENSBTAT00000061341.2	1113	154	0	0		ENSBTAT00000061341.2	1113	149	0	0		ENSBTAT00000061341.2	1113	842.662	0.0491206	1		ENSBTAT00000061341.2	1113	833.494	0.0885829	2		ENSBTAT00000061341.2	1113	834.457	0.1055	2		ENSBTAT00000061341.2	1113	152	0	0
ENSBTAT00000027852.4	1527	1336.35	114.859	3298.1		ENSBTAT00000027852.4	1527	1336.5	99.3805	3245.56		ENSBTAT00000027852.4	1527	1328.7	170.063	5501.21		ENSBTAT00000027852.4	1527	1369.38	87.1975	2944.75		ENSBTAT00000027852.4	1527	1344.96	171.285	5565.6		ENSBTAT00000027852.4	1527	1350.9	76.4005	2795.74		ENSBTAT00000027852.4	1527	1335.97	148.072	4494.12		ENSBTAT00000027852.4	1527	1351.47	91.2675	3043.29
ENSBTAT00000063240.1	741	150	0	0		ENSBTAT00000063240.1	741	159	0	0		ENSBTAT00000063240.1	741	154	0	0		ENSBTAT00000063240.1	741	148	0	0		ENSBTAT00000063240.1	741	155	0	0		ENSBTAT00000063240.1	741	153	0	0		ENSBTAT00000063240.1	741	153	0	0		ENSBTAT00000063240.1	741	151	0	0
ENSBTAT00000022396.5	2285	2173.88	49.8818	2330		ENSBTAT00000022396.5	2285	2164.59	46.4528	2457		ENSBTAT00000022396.5	2285	2139.87	33.2652	1733		ENSBTAT00000022396.5	2285	2210.48	33.3309	1817		ENSBTAT00000022396.5	2285	2158.54	30.8924	1611		ENSBTAT00000022396.5	2285	2169.55	27.6336	1624		ENSBTAT00000022396.5	2285	2163.52	42.1963	2074		ENSBTAT00000022396.5	2285	2188.59	43.038	2324
ENSBTAT00000063296.1	2269	150	0	0		ENSBTAT00000063296.1	2269	160	0	0		ENSBTAT00000063296.1	2269	154	0	0		ENSBTAT00000063296.1	2269	149	0	0		ENSBTAT00000063296.1	2269	155	0	0		ENSBTAT00000063296.1	2269	153	0	0		ENSBTAT00000063296.1	2269	154	0	0		ENSBTAT00000063296.1	2269	152	0	0
ENSBTAT00000065263.1	2242	150	0	0		ENSBTAT00000065263.1	2242	160	0	0		ENSBTAT00000065263.1	2242	154	0	0		ENSBTAT00000065263.1	2242	149	0	0		ENSBTAT00000065263.1	2242	155	0	0		ENSBTAT00000065263.1	2242	153	0	0		ENSBTAT00000065263.1	2242	154	0	0		ENSBTAT00000065263.1	2242	152	0	0
ENSBTAT00000012305.4	2239	150	0	0		ENSBTAT00000012305.4	2239	160	0	0		ENSBTAT00000012305.4	2239	154	0	0		ENSBTAT00000012305.4	2239	149	0	0		ENSBTAT00000012305.4	2239	155	0	0		ENSBTAT00000012305.4	2239	153	0	0		ENSBTAT00000012305.4	2239	154	0	0		ENSBTAT00000012305.4	2239	152	0	0
ENSBTAT00000012029.5	4255	3946.67	55.8474	4736		ENSBTAT00000012029.5	4255	3972.09	51.5664	5005		ENSBTAT00000012029.5	4255	3922.16	50.3419	4807		ENSBTAT00000012029.5	4255	4059.98	42.2668	4232		ENSBTAT00000012029.5	4255	3983.65	48.7833	4695		ENSBTAT00000012029.5	4255	3987.06	40.8049	4407		ENSBTAT00000012029.5	4255	3959.85	54.4015	4894		ENSBTAT00000012029.5	4255	4004.41	40.2731	3979
ENSBTAT00000027750.4	934	672.911	0.899099	13		ENSBTAT00000027750.4	934	681.225	0.360448	6		ENSBTAT00000027750.4	934	679.14	0.362887	6		ENSBTAT00000027750.4	934	149	0	0		ENSBTAT00000027750.4	934	674.855	0.245339	4		ENSBTAT00000027750.4	934	686.946	0.0537402	1		ENSBTAT00000027750.4	934	671.825	0.393117	6		ENSBTAT00000027750.4	934	674.164	0.0601193	1
ENSBTAT00000061499.2	3492	3269.12	0.751142	52.7631		ENSBTAT00000061499.2	3492	3277.43	0.998939	80		ENSBTAT00000061499.2	3492	3242.77	4.61068	364		ENSBTAT00000061499.2	3492	3358.91	0.422521	35		ENSBTAT00000061499.2	3492	3290.9	1.66026	132		ENSBTAT00000061499.2	3492	3299.99	0.290859	26		ENSBTAT00000061499.2	3492	3273.02	1.72142	128		ENSBTAT00000061499.2	3492	3315.13	0.855811	70
ENSBTAT00000048969.3	3294	3082.86	0	0		ENSBTAT00000048969.3	3294	3089.31	0	0		ENSBTAT00000048969.3	3294	3056.18	0	0		ENSBTAT00000048969.3	3294	3166.38	0	0		ENSBTAT00000048969.3	3294	3100.91	0	0		ENSBTAT00000048969.3	3294	3110.21	0	0		ENSBTAT00000048969.3	3294	3084.89	0	0		ENSBTAT00000048969.3	3294	3123.4	0	0
ENSBTAT00000065712.1	2268	2091.91	0.0720119	3.23687		ENSBTAT00000065712.1	2268	2089.39	0	0		ENSBTAT00000065712.1	2268	2071.08	0	0		ENSBTAT00000065712.1	2268	2147.66	0	0		ENSBTAT00000065712.1	2268	2100.19	0	0		ENSBTAT00000065712.1	2268	2108.48	0	0		ENSBTAT00000065712.1	2268	2090.42	0	0		ENSBTAT00000065712.1	2268	2118.06	0	0
ENSBTAT00000017298.5	2647	2439.91	53.1982	2789		ENSBTAT00000017298.5	2647	2444.19	53.9308	3221		ENSBTAT00000017298.5	2647	2418.55	42.1528	2482		ENSBTAT00000017298.5	2647	2489.26	50.188	3081		ENSBTAT00000017298.5	2647	2441.34	39.8943	2353		ENSBTAT00000017298.5	2647	2455.56	47.4471	3156		ENSBTAT00000017298.5	2647	2437.1	41.8665	2318		ENSBTAT00000017298.5	2647	2467.28	53.2238	3240
ENSBTAT00000061623.2	8830	8710.89	0.192337	36		ENSBTAT00000061623.2	8830	8717.02	0.131453	28		ENSBTAT00000061623.2	8830	8613.05	0.457819	96		ENSBTAT00000061623.2	8830	8886.4	0.187084	41		ENSBTAT00000061623.2	8830	8710.47	0.536974	113		ENSBTAT00000061623.2	8830	8732.24	0.186016	44		ENSBTAT00000061623.2	8830	8701.65	0.677844	134		ENSBTAT00000061623.2	8830	8792.5	0.244311	53
ENSBTAT00000047621.3	1220	1067.61	40.8894	938		ENSBTAT00000047621.3	1220	1064.74	61.8433	1609		ENSBTAT00000047621.3	1220	1053.37	11.2303	288		ENSBTAT00000047621.3	1220	1079.64	70.0829	1866		ENSBTAT00000047621.3	1220	1058.84	10.1248	259		ENSBTAT00000047621.3	1220	1061.33	79.4799	2285		ENSBTAT00000047621.3	1220	1063.43	14.6942	355		ENSBTAT00000047621.3	1220	1068.37	74.0141	1951
ENSBTAT00000034372.2	5280	5122.82	24.1745	2661		ENSBTAT00000034372.2	5280	5125.74	27.5132	3446		ENSBTAT00000034372.2	5280	5057.37	22.197	2733		ENSBTAT00000034372.2	5280	5240.65	13.6951	1770		ENSBTAT00000034372.2	5280	5119.57	21.6356	2676		ENSBTAT00000034372.2	5280	5143.72	11.7703	1640		ENSBTAT00000034372.2	5280	5112.5	26.8195	3115		ENSBTAT00000034372.2	5280	5175.98	18.5895	2374
ENSBTAT00000061548.2	390	149	0	0		ENSBTAT00000061548.2	390	158	0	0		ENSBTAT00000061548.2	390	152	0	0		ENSBTAT00000061548.2	390	147	0	0		ENSBTAT00000061548.2	390	153	0	0		ENSBTAT00000061548.2	390	151	0	0		ENSBTAT00000061548.2	390	152	0	0		ENSBTAT00000061548.2	390	150	0	0
ENSBTAT00000057299.2	2145	1924.57	3.21618	133		ENSBTAT00000057299.2	2145	1930.81	1.844	87		ENSBTAT00000057299.2	2145	1914.02	1.9958	93		ENSBTAT00000057299.2	2145	1976.74	0.676929	33		ENSBTAT00000057299.2	2145	1941.87	1.55604	73		ENSBTAT00000057299.2	2145	1944.35	0.455679	24		ENSBTAT00000057299.2	2145	1930.11	1.71043	75		ENSBTAT00000057299.2	2145	1956.02	0.414415	20
ENSBTAT00000001617.5	1155	969.678	26.5891	554		ENSBTAT00000001617.5	1155	965.05	18.3196	432		ENSBTAT00000001617.5	1155	968.976	19.2028	453		ENSBTAT00000001617.5	1155	974.195	14.0269	337		ENSBTAT00000001617.5	1155	965.833	19.7996	462		ENSBTAT00000001617.5	1155	978.797	12.7858	339		ENSBTAT00000001617.5	1155	964.481	22.226	487		ENSBTAT00000001617.5	1155	973.954	12.2346	294
ENSBTAT00000031901.3	1546	150	0	0		ENSBTAT00000031901.3	1546	160	0	0		ENSBTAT00000031901.3	1546	154	0	0		ENSBTAT00000031901.3	1546	149	0	0		ENSBTAT00000031901.3	1546	155	0	0		ENSBTAT00000031901.3	1546	153	0	0		ENSBTAT00000031901.3	1546	154	0	0		ENSBTAT00000031901.3	1546	152	0	0
ENSBTAT00000004882.4	2052	1868.28	0.0996416	4		ENSBTAT00000004882.4	2052	1866.64	0.306937	14		ENSBTAT00000004882.4	2052	1850.98	0.0221911	1		ENSBTAT00000004882.4	2052	1920.32	0.464546	22		ENSBTAT00000004882.4	2052	155	0	0		ENSBTAT00000004882.4	2052	1884.82	0.0587589	3		ENSBTAT00000004882.4	2052	1868.08	0.023563	1		ENSBTAT00000004882.4	2052	1892.89	0.406827	19
ENSBTAT00000065940.1	1167	150	0	0		ENSBTAT00000065940.1	1167	160	0	0		ENSBTAT00000065940.1	1167	154	0	0		ENSBTAT00000065940.1	1167	149	0	0		ENSBTAT00000065940.1	1167	155	0	0		ENSBTAT00000065940.1	1167	153	0	0		ENSBTAT00000065940.1	1167	154	0	0		ENSBTAT00000065940.1	1167	152	0	0
ENSBTAT00000021704.4	1751	1603.73	556.072	19162		ENSBTAT00000021704.4	1751	1595.64	182.483	7115		ENSBTAT00000021704.4	1751	1610.27	635.923	24930		ENSBTAT00000021704.4	1751	1585.79	77.1705	3018		ENSBTAT00000021704.4	1751	1593.09	659.194	25371		ENSBTAT00000021704.4	1751	1607.19	123.83	5391		ENSBTAT00000021704.4	1751	1598.2	660.072	23966		ENSBTAT00000021704.4	1751	1606.01	62.5615	2479
ENSBTAT00000005804.5	2843	2584.38	125.102	6947		ENSBTAT00000005804.5	2843	2601.37	62.8014	3992		ENSBTAT00000005804.5	2843	2563.21	174.896	10914		ENSBTAT00000005804.5	2843	2656.09	67.065	4393		ENSBTAT00000005804.5	2843	2601.05	202.58	12730		ENSBTAT00000005804.5	2843	2603.54	91.5281	6455		ENSBTAT00000005804.5	2843	2590.87	172.987	10182		ENSBTAT00000005804.5	2843	2616.77	41.4322	2675
ENSBTAT00000004159.4	1645	1442.12	60.8642	1886		ENSBTAT00000004159.4	1645	1440.96	81.6803	2876		ENSBTAT00000004159.4	1645	1430.54	49.7597	1733		ENSBTAT00000004159.4	1645	1472.02	79.6364	2891		ENSBTAT00000004159.4	1645	1443.29	51.8801	1809		ENSBTAT00000004159.4	1645	1455.34	70.2647	2770		ENSBTAT00000004159.4	1645	1437.35	55.307	1806		ENSBTAT00000004159.4	1645	1456.07	68.1687	2449
ENSBTAT00000011036.3	1981	1735.43	12.1214	452		ENSBTAT00000011036.3	1981	1739.74	13.7611	585		ENSBTAT00000011036.3	1981	1773.88	14.9353	645		ENSBTAT00000011036.3	1981	1674.03	15.1389	625		ENSBTAT00000011036.3	1981	1719.51	16.0319	666		ENSBTAT00000011036.3	1981	1764.45	15.2734	730		ENSBTAT00000011036.3	1981	1725.07	13.6768	536		ENSBTAT00000011036.3	1981	1736.09	13.4705	577
ENSBTAT00000013754.5	3301	3033.9	0.0153398	1		ENSBTAT00000013754.5	3301	160	0	0		ENSBTAT00000013754.5	3301	154	0	0		ENSBTAT00000013754.5	3301	149	0	0		ENSBTAT00000013754.5	3301	155	0	0		ENSBTAT00000013754.5	3301	3061.95	0.0241131	2		ENSBTAT00000013754.5	3301	154	0	0		ENSBTAT00000013754.5	3301	152	0	0
ENSBTAT00000014052.5	1621	1462.61	8.71857	274		ENSBTAT00000014052.5	1621	1457.54	13.2527	472		ENSBTAT00000014052.5	1621	1449.42	4.95933	175		ENSBTAT00000014052.5	1621	1490.68	21.6524	796		ENSBTAT00000014052.5	1621	1463.44	5.06285	179		ENSBTAT00000014052.5	1621	1469.48	18.3643	731		ENSBTAT00000014052.5	1621	1459.47	7.72094	256		ENSBTAT00000014052.5	1621	1475.86	21.8324	795
ENSBTAT00000011476.5	1839	1654.76	13.2749	472		ENSBTAT00000011476.5	1839	1654.09	5.78947	234		ENSBTAT00000011476.5	1839	1634.23	16.8903	672		ENSBTAT00000011476.5	1839	1683.81	2.79347	116		ENSBTAT00000011476.5	1839	1646.63	12.5687	500		ENSBTAT00000011476.5	1839	1661.02	2.60035	117		ENSBTAT00000011476.5	1839	1645.9	17.3567	649		ENSBTAT00000011476.5	1839	1664.98	3.28628	135
ENSBTAT00000004833.4	2842	2619.8	22.6143	1273		ENSBTAT00000004833.4	2842	2628.95	58.0798	3731		ENSBTAT00000004833.4	2842	2603.92	7.38242	468		ENSBTAT00000004833.4	2842	2686.73	90.6896	6009		ENSBTAT00000004833.4	2842	2640	7.52581	480		ENSBTAT00000004833.4	2842	2640.67	102.529	7334		ENSBTAT00000004833.4	2842	2626.9	12.8187	765		ENSBTAT00000004833.4	2842	2652.89	116.6	7632
ENSBTAT00000019405.4	1254	1019.52	0.867317	19		ENSBTAT00000019405.4	1254	1016.95	0.362179	9		ENSBTAT00000019405.4	1254	1041.87	0.985615	25		ENSBTAT00000019405.4	1254	989.531	0.3688	9		ENSBTAT00000019405.4	1254	1009.84	0.983726	24		ENSBTAT00000019405.4	1254	1040.74	0.212829	6		ENSBTAT00000019405.4	1254	1011.42	0.435208	10		ENSBTAT00000019405.4	1254	1017.66	0.0398269	1
ENSBTAT00000012432.4	3294	3108.12	43.2286	2887		ENSBTAT00000012432.4	3294	3109.52	31.231	2373		ENSBTAT00000012432.4	3294	3105.42	22.5255	1703		ENSBTAT00000012432.4	3294	3113.98	30.6527	2354		ENSBTAT00000012432.4	3294	3098.24	22.204	1662		ENSBTAT00000012432.4	3294	3121.82	28.7356	2430		ENSBTAT00000012432.4	3294	3100.67	26.6604	1878		ENSBTAT00000012432.4	3294	3120.64	25.7289	1981
ENSBTAT00000004426.5	1471	1379.58	0.539753	16		ENSBTAT00000004426.5	1471	1362.09	0.210317	7		ENSBTAT00000004426.5	1471	1365.93	0.180427	6		ENSBTAT00000004426.5	1471	1391.57	0.145694	5		ENSBTAT00000004426.5	1471	1371.31	0.120737	4		ENSBTAT00000004426.5	1471	1372.28	0.107607	4		ENSBTAT00000004426.5	1471	1375.45	0.0960073	3		ENSBTAT00000004426.5	1471	1384.04	0.029284	1
ENSBTAT00000031698.4	3774	150	0	0		ENSBTAT00000031698.4	3774	160	0	0		ENSBTAT00000031698.4	3774	154	0	0		ENSBTAT00000031698.4	3774	149	0	0		ENSBTAT00000031698.4	3774	155	0	0		ENSBTAT00000031698.4	3774	3556.46	0.0103802	1		ENSBTAT00000031698.4	3774	154	0	0		ENSBTAT00000031698.4	3774	3570.9	0.0113502	1
ENSBTAT00000004757.4	3316	3121.13	12.4955	838		ENSBTAT00000004757.4	3316	3110.84	12.4582	947		ENSBTAT00000004757.4	3316	3133.33	7.38044	563		ENSBTAT00000004757.4	3316	3099.51	7.90172	604		ENSBTAT00000004757.4	3316	3103.59	7.10852	533		ENSBTAT00000004757.4	3316	3141.69	7.42635	632		ENSBTAT00000004757.4	3316	3107.56	9.68863	684		ENSBTAT00000004757.4	3316	3125.96	9.75021	752
ENSBTAT00000039742.3	1781	1667.03	31.6028	1132		ENSBTAT00000039742.3	1781	1658.23	58.1695	2357		ENSBTAT00000039742.3	1781	1666.22	67.0282	2719		ENSBTAT00000039742.3	1781	1651.05	71.9101	2928		ENSBTAT00000039742.3	1781	1652.06	75.6402	3019		ENSBTAT00000039742.3	1781	1664.39	55.6281	2508		ENSBTAT00000039742.3	1781	1659.28	54.4888	2054		ENSBTAT00000039742.3	1781	1668.77	51.5623	2123
ENSBTAT00000028221.5	4019	3977.59	0.666925	57		ENSBTAT00000028221.5	4019	3959.93	1.0438	101		ENSBTAT00000028221.5	4019	3960.47	0.0933417	9		ENSBTAT00000028221.5	4019	3981.07	0.346304	34		ENSBTAT00000028221.5	4019	3956.12	0.104628	10		ENSBTAT00000028221.5	4019	3972.1	0.297408	32		ENSBTAT00000028221.5	4019	3968.06	0.454812	41		ENSBTAT00000028221.5	4019	3991.85	1.06609	105
ENSBTAT00000064994.1	711	150	0	0		ENSBTAT00000064994.1	711	159	0	0		ENSBTAT00000064994.1	711	154	0	0		ENSBTAT00000064994.1	711	148	0	0		ENSBTAT00000064994.1	711	155	0	0		ENSBTAT00000064994.1	711	153	0	0		ENSBTAT00000064994.1	711	153	0	0		ENSBTAT00000064994.1	711	151	0	0
ENSBTAT00000024098.5	1120	1019.65	0.0456427	1		ENSBTAT00000024098.5	1120	160	0	0		ENSBTAT00000024098.5	1120	154	0	0		ENSBTAT00000024098.5	1120	149	0	0		ENSBTAT00000024098.5	1120	155	0	0		ENSBTAT00000024098.5	1120	153	0	0		ENSBTAT00000024098.5	1120	154	0	0		ENSBTAT00000024098.5	1120	152	0	0
ENSBTAT00000063104.1	568	150	0	0		ENSBTAT00000063104.1	568	159	0	0		ENSBTAT00000063104.1	568	154	0	0		ENSBTAT00000063104.1	568	446.417	0.0908317	1		ENSBTAT00000063104.1	568	154	0	0		ENSBTAT00000063104.1	568	153	0	0		ENSBTAT00000063104.1	568	153	0	0		ENSBTAT00000063104.1	568	151	0	0
ENSBTAT00000063902.1	366	230.127	2.22457	11		ENSBTAT00000063902.1	366	219.903	1.81504	9.75295		ENSBTAT00000063902.1	366	220.196	0.746159	4		ENSBTAT00000063902.1	366	233.27	1.9121	11		ENSBTAT00000063902.1	366	220.66	2.04154	10.8834		ENSBTAT00000063902.1	366	224.225	1.81105	11		ENSBTAT00000063902.1	366	224.247	0.392581	2		ENSBTAT00000063902.1	366	228.646	1.94988	11
ENSBTAT00000013147.5	1671	150	0	0		ENSBTAT00000013147.5	1671	160	0	0		ENSBTAT00000013147.5	1671	154	0	0		ENSBTAT00000013147.5	1671	149	0	0		ENSBTAT00000013147.5	1671	155	0	0		ENSBTAT00000013147.5	1671	153	0	0		ENSBTAT00000013147.5	1671	1414.44	0.0311202	1		ENSBTAT00000013147.5	1671	152	0	0
ENSBTAT00000026111.5	2736	150	0	0		ENSBTAT00000026111.5	2736	160	0	0		ENSBTAT00000026111.5	2736	154	0	0		ENSBTAT00000026111.5	2736	149	0	0		ENSBTAT00000026111.5	2736	155	0	0		ENSBTAT00000026111.5	2736	153	0	0		ENSBTAT00000026111.5	2736	154	0	0		ENSBTAT00000026111.5	2736	152	0	0
ENSBTAT00000018970.5	2145	1238.56	0.300603	8		ENSBTAT00000018970.5	2145	1248.79	0.327712	10		ENSBTAT00000018970.5	2145	1301.73	0.126217	4		ENSBTAT00000018970.5	2145	1193.44	0.37374	11		ENSBTAT00000018970.5	2145	1219.26	0.0678972	2		ENSBTAT00000018970.5	2145	1336.25	0.165762	6		ENSBTAT00000018970.5	2145	1197.1	0.110311	3		ENSBTAT00000018970.5	2145	1223.15	0.198816	6
ENSBTAT00000063684.1	828	150	0	0		ENSBTAT00000063684.1	828	160	0	0		ENSBTAT00000063684.1	828	154	0	0		ENSBTAT00000063684.1	828	149	0	0		ENSBTAT00000063684.1	828	155	0	0		ENSBTAT00000063684.1	828	153	0	0		ENSBTAT00000063684.1	828	153	0	0		ENSBTAT00000063684.1	828	151	0	0
ENSBTAT00000003419.5	1078	962.301	149.683	3095		ENSBTAT00000003419.5	1078	951.178	119.91	2787		ENSBTAT00000003419.5	1078	963.175	70.1094	1644		ENSBTAT00000003419.5	1078	953.133	90.701	2132		ENSBTAT00000003419.5	1078	955.099	68.1273	1572		ENSBTAT00000003419.5	1078	958.925	92.8571	2412		ENSBTAT00000003419.5	1078	959.172	83.7515	1825		ENSBTAT00000003419.5	1078	964.319	75.3177	1792
ENSBTAT00000006101.5	5141	5211.27	0	0		ENSBTAT00000006101.5	5141	160	0	0		ENSBTAT00000006101.5	5141	154	0	0		ENSBTAT00000006101.5	5141	149	0	0		ENSBTAT00000006101.5	5141	155	0	0		ENSBTAT00000006101.5	5141	5186.84	0	0		ENSBTAT00000006101.5	5141	154	0	0		ENSBTAT00000006101.5	5141	152	0	0
ENSBTAT00000063247.1	2509	2472.82	0	0		ENSBTAT00000063247.1	2509	160	0	0		ENSBTAT00000063247.1	2509	154	0	0		ENSBTAT00000063247.1	2509	149	0	0		ENSBTAT00000063247.1	2509	155	0	0		ENSBTAT00000063247.1	2509	2456.93	0	0		ENSBTAT00000063247.1	2509	154	0	0		ENSBTAT00000063247.1	2509	152	0	0
ENSBTAT00000064014.1	2468	2423.19	0.0192059	1		ENSBTAT00000064014.1	2468	160	0	0		ENSBTAT00000064014.1	2468	154	0	0		ENSBTAT00000064014.1	2468	149	0	0		ENSBTAT00000064014.1	2468	155	0	0		ENSBTAT00000064014.1	2468	2407.88	0.0153316	1		ENSBTAT00000064014.1	2468	154	0	0		ENSBTAT00000064014.1	2468	152	0	0
ENSBTAT00000001735.5	1770	150	0	0		ENSBTAT00000001735.5	1770	1571.18	0.0260468	1		ENSBTAT00000001735.5	1770	154	0	0		ENSBTAT00000001735.5	1770	1562.74	0.0259473	1		ENSBTAT00000001735.5	1770	1555.57	0.0798267	3		ENSBTAT00000001735.5	1770	153	0	0		ENSBTAT00000001735.5	1770	1561.53	0.0281887	1		ENSBTAT00000001735.5	1770	152	0	0
ENSBTAT00000012306.4	837	150	0	0		ENSBTAT00000012306.4	837	160	0	0		ENSBTAT00000012306.4	837	154	0	0		ENSBTAT00000012306.4	837	149	0	0		ENSBTAT00000012306.4	837	155	0	0		ENSBTAT00000012306.4	837	153	0	0		ENSBTAT00000012306.4	837	153	0	0		ENSBTAT00000012306.4	837	151	0	0
ENSBTAT00000029116.5	1597	1484.51	8.29531	264.602		ENSBTAT00000029116.5	1597	1475.47	6.95627	250.798		ENSBTAT00000029116.5	1597	1478.12	15.7567	567.014		ENSBTAT00000029116.5	1597	1490.84	9.33232	343.117		ENSBTAT00000029116.5	1597	1480.51	22.4366	802.509		ENSBTAT00000029116.5	1597	1476.31	3.72561	148.988		ENSBTAT00000029116.5	1597	1485.04	7.27673	245.498		ENSBTAT00000029116.5	1597	1489.3	1.18232	43.445
ENSBTAT00000029114.4	1459	1338.8	18.3127	526.802		ENSBTAT00000029114.4	1459	1330.74	10.4468	339.7		ENSBTAT00000029114.4	1459	1331.79	21.5488	698.681		ENSBTAT00000029114.4	1459	1345.89	11.4655	380.561		ENSBTAT00000029114.4	1459	1334.85	34.3141	1106.59		ENSBTAT00000029114.4	1459	1330.78	5.81948	209.782		ENSBTAT00000029114.4	1459	1338.81	8.67421	263.829		ENSBTAT00000029114.4	1459	1343	0.453911	15.0407
ENSBTAT00000048452.2	1128	1040.57	6.98961	156.279		ENSBTAT00000048452.2	1128	1024.58	4.86438	121.784		ENSBTAT00000048452.2	1128	1028.66	9.96407	249.534		ENSBTAT00000048452.2	1128	1038.11	4.74009	121.353		ENSBTAT00000048452.2	1128	1026.8	12.2372	303.567		ENSBTAT00000048452.2	1128	1027.46	2.68166	74.6357		ENSBTAT00000048452.2	1128	1033.62	4.31408	101.303		ENSBTAT00000048452.2	1128	1040.12	0.441724	11.3359
ENSBTAT00000065268.1	771	659.581	10.175	144.205		ENSBTAT00000065268.1	771	645.811	0.318001	5.01825		ENSBTAT00000065268.1	771	653.758	0.342022	5.44366		ENSBTAT00000065268.1	771	658.087	0	0		ENSBTAT00000065268.1	771	651.504	1.04175	16.3969		ENSBTAT00000065268.1	771	652.123	0.285072	5.03573		ENSBTAT00000065268.1	771	655.572	5.79607	86.3233		ENSBTAT00000065268.1	771	659.839	0	0
ENSBTAT00000002652.5	2667	2308.52	0.564476	28		ENSBTAT00000002652.5	2667	2329.3	1.0893	62		ENSBTAT00000002652.5	2667	2333.23	0.616155	35		ENSBTAT00000002652.5	2667	2318.4	0.944461	54		ENSBTAT00000002652.5	2667	2322.73	0.677175	38		ENSBTAT00000002652.5	2667	2342.38	0.724975	46		ENSBTAT00000002652.5	2667	2314.75	0.327473	17.2208		ENSBTAT00000002652.5	2667	2325.48	0.488006	28
ENSBTAT00000010864.5	5784	5580.51	0.00833966	1		ENSBTAT00000010864.5	5784	160	0	0		ENSBTAT00000010864.5	5784	154	0	0		ENSBTAT00000010864.5	5784	5721.65	0.00708691	1		ENSBTAT00000010864.5	5784	5607.64	0.0221441	3		ENSBTAT00000010864.5	5784	153	0	0		ENSBTAT00000010864.5	5784	154	0	0		ENSBTAT00000010864.5	5784	152	0	0
ENSBTAT00000025656.3	555	150	0	0		ENSBTAT00000025656.3	555	159	0	0		ENSBTAT00000025656.3	555	153	0	0		ENSBTAT00000025656.3	555	148	0	0		ENSBTAT00000025656.3	555	154	0	0		ENSBTAT00000025656.3	555	153	0	0		ENSBTAT00000025656.3	555	153	0	0		ENSBTAT00000025656.3	555	151	0	0
ENSBTAT00000055845.2	501	192.867	0.482608	2		ENSBTAT00000055845.2	501	159	0	0		ENSBTAT00000055845.2	501	208.505	3.34898	17		ENSBTAT00000055845.2	501	148	0	0		ENSBTAT00000055845.2	501	187.622	0.441227	2		ENSBTAT00000055845.2	501	218.182	0.169201	1		ENSBTAT00000055845.2	501	182.06	1.15549	4.77918		ENSBTAT00000055845.2	501	187.628	0.648044	3
ENSBTAT00000048509.3	1107	998.547	93.6573	2009.5		ENSBTAT00000048509.3	1107	984.964	69.4209	1670.82		ENSBTAT00000048509.3	1107	977.428	95.1999	2265.38		ENSBTAT00000048509.3	1107	1011.33	77.9332	1943.73		ENSBTAT00000048509.3	1107	984.052	108.535	2580.29		ENSBTAT00000048509.3	1107	988.222	83.776	2242.6		ENSBTAT00000048509.3	1107	989.696	94.8367	2132.32		ENSBTAT00000048509.3	1107	999.782	66.2355	1633.86
ENSBTAT00000061407.2	2898	2479.74	15.9152	848		ENSBTAT00000061407.2	2898	2524.8	17.1005	1055		ENSBTAT00000061407.2	2898	2471.45	15.4233	928		ENSBTAT00000061407.2	2898	2557.21	9.18101	579		ENSBTAT00000061407.2	2898	2511.75	13.7932	837		ENSBTAT00000061407.2	2898	2498.25	9.33905	632		ENSBTAT00000061407.2	2898	2500.11	17.6063	1000		ENSBTAT00000061407.2	2898	2496.15	12.6	776
ENSBTAT00000046841.3	2798	2531.39	41.1515	2238.32		ENSBTAT00000046841.3	2798	2552.03	21.2707	1326.44		ENSBTAT00000046841.3	2798	2504.79	43.7131	2665.65		ENSBTAT00000046841.3	2798	2597.26	40.0791	2567.18		ENSBTAT00000046841.3	2798	2538.63	46.8758	2874.96		ENSBTAT00000046841.3	2798	2542.85	41.2	2837.88		ENSBTAT00000046841.3	2798	2534.63	47.7709	2750.75		ENSBTAT00000046841.3	2798	2553.79	26.7259	1683.99
ENSBTAT00000056188.2	2621	2361.5	37.4184	1898.68		ENSBTAT00000056188.2	2621	2379.97	19.6123	1140.56		ENSBTAT00000056188.2	2621	2335.26	42.6422	2424.35		ENSBTAT00000056188.2	2621	2424.32	36.9445	2208.82		ENSBTAT00000056188.2	2621	2367.16	44.3102	2534.04		ENSBTAT00000056188.2	2621	2371.37	38.8586	2496.12		ENSBTAT00000056188.2	2621	2364.05	48.5272	2606.25		ENSBTAT00000056188.2	2621	2381.18	23.5064	1381.01
ENSBTAT00000006816.5	636	466.723	9.27355	93		ENSBTAT00000006816.5	636	462.565	12.8285	145		ENSBTAT00000006816.5	636	465.847	4.76135	54		ENSBTAT00000006816.5	636	463.177	74.5008	851		ENSBTAT00000006816.5	636	459.444	4.59467	51		ENSBTAT00000006816.5	636	468.938	52.1152	662		ENSBTAT00000006816.5	636	461.304	7.15649	75		ENSBTAT00000006816.5	636	466.154	29.3878	338
ENSBTAT00000046986.1	2101	2019.27	24.6841	1071		ENSBTAT00000046986.1	2101	2004.25	20.5209	1005		ENSBTAT00000046986.1	2101	1986.17	20.4118	987		ENSBTAT00000046986.1	2101	2044.86	14.7136	742		ENSBTAT00000046986.1	2101	1997.81	18.564	896		ENSBTAT00000046986.1	2101	2010.16	14.5635	793		ENSBTAT00000046986.1	2101	2006.86	19.8498	905		ENSBTAT00000046986.1	2101	2027.69	15.491	775
ENSBTAT00000019802.4	773	578.647	39.249	488		ENSBTAT00000019802.4	773	579.384	27.2648	386		ENSBTAT00000019802.4	773	577.667	43.4453	611		ENSBTAT00000019802.4	773	593.758	17.1413	251		ENSBTAT00000019802.4	773	583.907	49.2672	695		ENSBTAT00000019802.4	773	584.391	18.825	298		ENSBTAT00000019802.4	773	581.075	41.2849	545		ENSBTAT00000019802.4	773	587.065	22.1615	321
ENSBTAT00000014278.3	1200	1046.88	20.005	450		ENSBTAT00000014278.3	1200	1041.03	15.7639	401		ENSBTAT00000014278.3	1200	1030.79	20.5618	516		ENSBTAT00000014278.3	1200	1071.54	12.1094	320		ENSBTAT00000014278.3	1200	1042.56	16.9132	426		ENSBTAT00000014278.3	1200	1049.15	10.8377	308		ENSBTAT00000014278.3	1200	1042.3	20.0176	474		ENSBTAT00000014278.3	1200	1056.82	14.7653	385
ENSBTAT00000003086.5	3230	3061.99	11.8249	778		ENSBTAT00000003086.5	3230	3066.63	8.40739	630		ENSBTAT00000003086.5	3230	3029.03	5.96662	440		ENSBTAT00000003086.5	3230	3121.56	10.7946	831		ENSBTAT00000003086.5	3230	3060.55	6.03188	446		ENSBTAT00000003086.5	3230	3069.14	9.2979	773		ENSBTAT00000003086.5	3230	3058.47	7.51265	522		ENSBTAT00000003086.5	3230	3086.51	9.12634	695
ENSBTAT00000019807.4	1143	978.817	63.4273	1334		ENSBTAT00000019807.4	1143	975.933	54.3459	1296		ENSBTAT00000019807.4	1143	967.949	73.2858	1727		ENSBTAT00000019807.4	1143	988.885	40.1435	979		ENSBTAT00000019807.4	1143	971.164	70.1116	1645		ENSBTAT00000019807.4	1143	976.918	40.8876	1082		ENSBTAT00000019807.4	1143	973.737	72.9606	1614		ENSBTAT00000019807.4	1143	980.436	41.2977	999
ENSBTAT00000003193.5	4737	4496.03	15.6304	1510		ENSBTAT00000003193.5	4737	4511.66	12.4814	1376		ENSBTAT00000003193.5	4737	4441.75	15.3324	1658		ENSBTAT00000003193.5	4737	4590.21	9.03694	1023		ENSBTAT00000003193.5	4737	4493.15	10.3177	1120		ENSBTAT00000003193.5	4737	4500.02	9.45883	1153		ENSBTAT00000003193.5	4737	4490.35	15.6353	1595		ENSBTAT00000003193.5	4737	4517.25	10.5784	1179
ENSBTAT00000029081.5	4580	4366.68	2.00368	188		ENSBTAT00000029081.5	4580	4375.59	0.626642	67		ENSBTAT00000029081.5	4580	4377.63	8.61358	918		ENSBTAT00000029081.5	4580	4349.53	1.38906	149		ENSBTAT00000029081.5	4580	4351.44	11.5193	1211		ENSBTAT00000029081.5	4580	4382.53	2.01324	239		ENSBTAT00000029081.5	4580	4359.49	9.88492	979		ENSBTAT00000029081.5	4580	4371.6	2.06749	223
ENSBTAT00000055868.1	3435	3004.39	4.38382	283		ENSBTAT00000055868.1	3435	3049.55	3.85149	287		ENSBTAT00000055868.1	3435	3000.34	15.5384	1135		ENSBTAT00000055868.1	3435	3094.09	1.41537	108		ENSBTAT00000055868.1	3435	3047.09	8.04181	592		ENSBTAT00000055868.1	3435	3039.59	1.08093	89		ENSBTAT00000055868.1	3435	3026.2	6.9382	477		ENSBTAT00000055868.1	3435	3038.23	2.57464	193
ENSBTAT00000032452.3	856	639.266	307.564	4224.69		ENSBTAT00000032452.3	856	646.53	232.772	3677.37		ENSBTAT00000032452.3	856	626.491	325.122	4958.85		ENSBTAT00000032452.3	856	649.417	241.931	3874.69		ENSBTAT00000032452.3	856	630.442	300.168	4571.85		ENSBTAT00000032452.3	856	630.91	303.734	5190.85		ENSBTAT00000032452.3	856	636.297	368.56	5327.72		ENSBTAT00000032452.3	856	626.782	250.121	3868
ENSBTAT00000048930.1	810	625.205	48.3108	649		ENSBTAT00000048930.1	810	624.492	31.3899	479		ENSBTAT00000048930.1	810	617.577	115.994	1744		ENSBTAT00000048930.1	810	642.08	20.7771	329		ENSBTAT00000048930.1	810	625.552	124	1874		ENSBTAT00000048930.1	810	624.705	26.4153	447		ENSBTAT00000048930.1	810	625.735	154.268	2193		ENSBTAT00000048930.1	810	631.735	25.4062	396
ENSBTAT00000029909.4	2490	2460.64	6.18475	327		ENSBTAT00000029909.4	2490	2436.59	6.29841	375		ENSBTAT00000029909.4	2490	2421.43	14.5544	858		ENSBTAT00000029909.4	2490	2481.91	4.26268	260.91		ENSBTAT00000029909.4	2490	2435.88	15.8881	935		ENSBTAT00000029909.4	2490	2435.63	4.12268	272		ENSBTAT00000029909.4	2490	2447.75	14.0087	779		ENSBTAT00000029909.4	2490	2463.03	4.16939	253.374
ENSBTAT00000063786.1	495	366.925	0	0		ENSBTAT00000063786.1	495	354.233	0	0		ENSBTAT00000063786.1	495	357.57	0	0		ENSBTAT00000063786.1	495	370.489	0.338215	3.09022		ENSBTAT00000063786.1	495	358.757	0	0		ENSBTAT00000063786.1	495	359.576	0	0		ENSBTAT00000063786.1	495	361.997	0	0		ENSBTAT00000063786.1	495	365.329	0.624118	5.62562
ENSBTAT00000000407.3	1736	1598.74	12.0516	414		ENSBTAT00000000407.3	1736	1592.34	6.19389	241		ENSBTAT00000000407.3	1736	1578.7	16.6778	641		ENSBTAT00000000407.3	1736	1621.04	8.30468	332		ENSBTAT00000000407.3	1736	1591.79	15.498	596		ENSBTAT00000000407.3	1736	1587.18	6.46608	278		ENSBTAT00000000407.3	1736	1596.18	13.6781	496		ENSBTAT00000000407.3	1736	1598.11	3.80421	150
ENSBTAT00000022931.3	3433	3385.92	0.206175	15		ENSBTAT00000022931.3	3433	3368.61	0.182231	15		ENSBTAT00000022931.3	3433	3322.55	0.33379	27		ENSBTAT00000022931.3	3433	3420.3	0.0711321	6		ENSBTAT00000022931.3	3433	3339.41	0.09916	8		ENSBTAT00000022931.3	3433	3363.51	0.142683	13		ENSBTAT00000022931.3	3433	3357.87	0.275284	21		ENSBTAT00000022931.3	3433	3392.17	0.0358446	3
ENSBTAT00000027767.5	1247	1112.19	121.895	2913		ENSBTAT00000027767.5	1247	1104.23	58.3349	1574		ENSBTAT00000027767.5	1247	1120.48	58.8003	1604		ENSBTAT00000027767.5	1247	1095.01	25.1809	680		ENSBTAT00000027767.5	1247	1104.16	61.6666	1645		ENSBTAT00000027767.5	1247	1115.81	27.6261	835		ENSBTAT00000027767.5	1247	1108.5	83.0713	2092		ENSBTAT00000027767.5	1247	1115.15	16.755	461
ENSBTAT00000064124.1	2806	2678.68	1.60631	92.4546		ENSBTAT00000064124.1	2806	2671.51	1.46089	95.366		ENSBTAT00000064124.1	2806	2684.11	0.277766	18.1509		ENSBTAT00000064124.1	2806	2660.91	2.52932	165.98		ENSBTAT00000064124.1	2806	2664.32	0.455816	29.3399		ENSBTAT00000064124.1	2806	2683.23	1.3454	97.7885		ENSBTAT00000064124.1	2806	2672.86	1.27545	77.4484		ENSBTAT00000064124.1	2806	2685.57	3.79487	251.451
ENSBTAT00000023716.5	4779	4733.69	4.90148	498.545		ENSBTAT00000023716.5	4779	4720.62	5.63185	649.634		ENSBTAT00000023716.5	4779	4740.16	0.691921	79.8491		ENSBTAT00000023716.5	4779	4700.42	8.40253	974.02		ENSBTAT00000023716.5	4779	4710.39	0.910901	103.66		ENSBTAT00000023716.5	4779	4735.29	3.31498	425.211		ENSBTAT00000023716.5	4779	4724.12	5.09257	546.552		ENSBTAT00000023716.5	4779	4746.49	15.392	1802.55
ENSBTAT00000061609.2	2055	1885.63	0.148087	6		ENSBTAT00000061609.2	2055	1882.72	0.130421	6		ENSBTAT00000061609.2	2055	1863.25	0.352719	16		ENSBTAT00000061609.2	2055	1931.64	0.0209919	1		ENSBTAT00000061609.2	2055	1888.85	0.306794	14		ENSBTAT00000061609.2	2055	153	0	0		ENSBTAT00000061609.2	2055	1881.97	0.304058	13		ENSBTAT00000061609.2	2055	1905.65	0.0850742	4
ENSBTAT00000013715.5	1701	1515.49	16.2759	530		ENSBTAT00000013715.5	1701	1514.06	11.028	408		ENSBTAT00000013715.5	1701	1501.47	25.9067	947		ENSBTAT00000013715.5	1701	1558.49	7.9615	306		ENSBTAT00000013715.5	1701	1523.18	30.4356	1120		ENSBTAT00000013715.5	1701	1528.77	7.7998	323		ENSBTAT00000013715.5	1701	1515.86	24.0725	829		ENSBTAT00000013715.5	1701	1536.79	10.9977	417
ENSBTAT00000018586.4	3039	150	0	0		ENSBTAT00000018586.4	3039	2590	0.0158009	1		ENSBTAT00000018586.4	3039	154	0	0		ENSBTAT00000018586.4	3039	149	0	0		ENSBTAT00000018586.4	3039	155	0	0		ENSBTAT00000018586.4	3039	153	0	0		ENSBTAT00000018586.4	3039	154	0	0		ENSBTAT00000018586.4	3039	152	0	0
ENSBTAT00000005311.5	1497	1354.94	45.889	1336		ENSBTAT00000005311.5	1497	1349.27	51.3804	1694		ENSBTAT00000005311.5	1497	1332.91	31.8024	1032		ENSBTAT00000005311.5	1497	1376.46	73.2932	2488		ENSBTAT00000005311.5	1497	1344.78	31.0877	1010		ENSBTAT00000005311.5	1497	1346.14	90.5819	3303		ENSBTAT00000005311.5	1497	1349.69	40.3425	1237		ENSBTAT00000005311.5	1497	1360.39	33.1599	1113
ENSBTAT00000000413.5	2040	1953.18	28.5454	1198		ENSBTAT00000000413.5	2040	1939.33	23.1071	1095		ENSBTAT00000000413.5	2040	1913.98	21.2246	989		ENSBTAT00000000413.5	2040	1980.4	16.8509	823		ENSBTAT00000000413.5	2040	1928.83	19.142	892		ENSBTAT00000000413.5	2040	1938.75	17.8038	935		ENSBTAT00000000413.5	2040	1938.6	26.4296	1164		ENSBTAT00000000413.5	2040	1960.19	18.8572	912
ENSBTAT00000020838.5	2613	2371.91	8.18202	417		ENSBTAT00000020838.5	2613	2380.05	3.67968	214		ENSBTAT00000020838.5	2613	2362.25	3.84279	221		ENSBTAT00000020838.5	2613	2441.37	1.91004	115		ENSBTAT00000020838.5	2613	2400.3	3.43166	199		ENSBTAT00000020838.5	2613	2401.27	1.73724	113		ENSBTAT00000020838.5	2613	2380.94	5.56473	301		ENSBTAT00000020838.5	2613	2411.9	1.76445	105
ENSBTAT00000000774.5	6637	6498.16	7.80654	1090		ENSBTAT00000000774.5	6637	6508.37	6.70925	1067		ENSBTAT00000000774.5	6637	6408.45	8.03756	1254		ENSBTAT00000000774.5	6637	6622.64	3.0124	492		ENSBTAT00000000774.5	6637	6477.53	8.35824	1308		ENSBTAT00000000774.5	6637	6500.84	2.14089	377		ENSBTAT00000000774.5	6637	6480.98	8.74785	1288		ENSBTAT00000000774.5	6637	6543.89	3.70997	599
ENSBTAT00000011504.5	2655	2456.12	0.00102236	0.0539547		ENSBTAT00000011504.5	2655	2450.88	0.000300709	0.0180089		ENSBTAT00000011504.5	2655	2444.29	0.000713442	0.0424553		ENSBTAT00000011504.5	2655	2466.35	1.75863e-05	0.00106968		ENSBTAT00000011504.5	2655	2437.22	0.000126848	0.00746898		ENSBTAT00000011504.5	2655	2471.25	0.00702553	0.470298		ENSBTAT00000011504.5	2655	2439.76	0.325925	18.0651		ENSBTAT00000011504.5	2655	2464.19	4.89647e-05	0.00297699
ENSBTAT00000055318.2	2655	2456	51.7876	2732.95		ENSBTAT00000055318.2	2655	2450.77	51.4479	3080.98		ENSBTAT00000055318.2	2655	2444.22	34.4664	2050.96		ENSBTAT00000055318.2	2655	2466.27	40.2484	2448		ENSBTAT00000055318.2	2655	2437.17	38.2641	2252.99		ENSBTAT00000055318.2	2655	2471.18	36.16	2420.53		ENSBTAT00000055318.2	2655	2439.67	47.5586	2635.93		ENSBTAT00000055318.2	2655	2464.1	39.476	2400
ENSBTAT00000061457.2	3113	2971.73	92.3827	5899		ENSBTAT00000061457.2	3113	2968.86	66.0693	4793		ENSBTAT00000061457.2	3113	2930.93	86.2165	6152		ENSBTAT00000061457.2	3113	3036.86	45.1171	3379		ENSBTAT00000061457.2	3113	2965.93	75.3197	5397		ENSBTAT00000061457.2	3113	2978.99	41.7622	3370		ENSBTAT00000061457.2	3113	2963	84.3806	5680		ENSBTAT00000061457.2	3113	2998.29	42.6352	3154
ENSBTAT00000015410.5	4621	4344.94	15.6169	1458		ENSBTAT00000015410.5	4621	4365.37	17.9621	1916		ENSBTAT00000015410.5	4621	4315.86	13.2576	1393		ENSBTAT00000015410.5	4621	4464.5	24.7952	2730		ENSBTAT00000015410.5	4621	4380.18	12.5966	1333		ENSBTAT00000015410.5	4621	4385.42	25.5403	3034		ENSBTAT00000015410.5	4621	4356.39	14.2266	1408		ENSBTAT00000015410.5	4621	4405.16	20.7014	2250
ENSBTAT00000023988.5	4251	3915.55	58.9298	4958		ENSBTAT00000023988.5	4251	3920.45	20.8982	2002		ENSBTAT00000023988.5	4251	3889.76	73.7922	6988		ENSBTAT00000023988.5	4251	3953.48	9.22059	899		ENSBTAT00000023988.5	4251	3899.53	78.166	7364		ENSBTAT00000023988.5	4251	3928.52	14.0674	1497		ENSBTAT00000023988.5	4251	3900.81	73.5618	6519		ENSBTAT00000023988.5	4251	3934.44	10.1366	984
ENSBTAT00000050127.3	2185	2071.54	2.02359	90.073		ENSBTAT00000050127.3	2185	2060.9	1.30723	65.8304		ENSBTAT00000050127.3	2185	2047.64	1.14714	57.186		ENSBTAT00000050127.3	2185	2095.14	0.89153	46.065		ENSBTAT00000050127.3	2185	2060.28	0.995663	49.5588		ENSBTAT00000050127.3	2185	2066.14	0.337108	18.8672		ENSBTAT00000050127.3	2185	2063.27	0.442193	20.7272		ENSBTAT00000050127.3	2185	2079.9	0.793399	40.715
ENSBTAT00000025465.4	2183	2081.18	13.3709	597.927		ENSBTAT00000025465.4	2183	2068.73	13.8312	699.17		ENSBTAT00000025465.4	2183	2054.76	9.41171	470.814		ENSBTAT00000025465.4	2183	2102.83	7.67337	397.935		ENSBTAT00000025465.4	2183	2066.31	7.78119	388.441		ENSBTAT00000025465.4	2183	2073.08	8.03361	451.133		ENSBTAT00000025465.4	2183	2071	12.2057	574.273		ENSBTAT00000025465.4	2183	2087.39	10.9566	564.285
ENSBTAT00000013198.5	1421	1327.11	9.04761	258		ENSBTAT00000013198.5	1421	1311.5	4.08775	131		ENSBTAT00000013198.5	1421	1328.71	8.77948	284		ENSBTAT00000013198.5	1421	1319.19	0.614751	20		ENSBTAT00000013198.5	1421	1321.64	9.80273	313		ENSBTAT00000013198.5	1421	1321.94	0.502672	18		ENSBTAT00000013198.5	1421	1326.27	5.87445	177		ENSBTAT00000013198.5	1421	1329.93	0.518084	17
ENSBTAT00000024794.4	324	147	0	0		ENSBTAT00000024794.4	324	174.695	0.234262	1		ENSBTAT00000024794.4	324	150	0	0		ENSBTAT00000024794.4	324	187.202	0.216605	1		ENSBTAT00000024794.4	324	177.304	0.933808	4		ENSBTAT00000024794.4	324	149	0	0		ENSBTAT00000024794.4	324	179.259	0.491107	2		ENSBTAT00000024794.4	324	148	0	0
ENSBTAT00000048029.2	954	150	0	0		ENSBTAT00000048029.2	954	160	0	0		ENSBTAT00000048029.2	954	154	0	0		ENSBTAT00000048029.2	954	149	0	0		ENSBTAT00000048029.2	954	155	0	0		ENSBTAT00000048029.2	954	153	0	0		ENSBTAT00000048029.2	954	153	0	0		ENSBTAT00000048029.2	954	151	0	0
ENSBTAT00000017711.5	3769	3735.35	12.671	1017		ENSBTAT00000017711.5	3769	3715.02	17.339	1574		ENSBTAT00000017711.5	3769	3752.76	10.0369	917		ENSBTAT00000017711.5	3769	3698.02	12.5769	1147		ENSBTAT00000017711.5	3769	3723.68	10.0599	905		ENSBTAT00000017711.5	3769	3733.07	10.5813	1070		ENSBTAT00000017711.5	3769	3734.78	10.6898	907		ENSBTAT00000017711.5	3769	3744.02	12.6765	1171
ENSBTAT00000034875.3	2339	2233.63	32.5039	1560		ENSBTAT00000034875.3	2339	2221.69	32.3462	1756		ENSBTAT00000034875.3	2339	2216.9	29.9972	1619		ENSBTAT00000034875.3	2339	2242.84	24.2804	1343		ENSBTAT00000034875.3	2339	2219.34	32.5826	1747		ENSBTAT00000034875.3	2339	2228.82	22.5096	1359		ENSBTAT00000034875.3	2339	2224.68	31.6774	1601		ENSBTAT00000034875.3	2339	2240.49	25.0183	1383
ENSBTAT00000020598.5	2068	1735.81	0.53623	20		ENSBTAT00000020598.5	2068	1757.16	0.4658	20		ENSBTAT00000020598.5	2068	1732.35	0.142264	6		ENSBTAT00000020598.5	2068	1775.53	0.159863	7		ENSBTAT00000020598.5	2068	1749.67	0.0473141	2		ENSBTAT00000020598.5	2068	1753.26	0.294783	14		ENSBTAT00000020598.5	2068	1741.86	0.404328	16		ENSBTAT00000020598.5	2068	1749.62	0.486469	21
ENSBTAT00000025277.5	2971	2752.74	3.29679	195		ENSBTAT00000025277.5	2971	2760.9	2.47541	167		ENSBTAT00000025277.5	2971	2730.62	4.1066	273		ENSBTAT00000025277.5	2971	2824.82	2.15317	150		ENSBTAT00000025277.5	2971	2768.98	3.8866	260		ENSBTAT00000025277.5	2971	2773.59	2.63539	198		ENSBTAT00000025277.5	2971	2757.93	4.03797	253		ENSBTAT00000025277.5	2971	2791.94	2.29367	158
ENSBTAT00000048817.3	2704	2415.28	0.500988	26		ENSBTAT00000048817.3	2704	2434.36	1.31127	78		ENSBTAT00000048817.3	2704	2408.91	10.7444	630.118		ENSBTAT00000048817.3	2704	2493.28	0.178896	11		ENSBTAT00000048817.3	2704	2450.14	3.49865	207.097		ENSBTAT00000048817.3	2704	2448.25	0.37697	25		ENSBTAT00000048817.3	2704	2430.1	2.48155	137		ENSBTAT00000048817.3	2704	2457.11	0.845166	51.2374
ENSBTAT00000066037.1	2734	2461.93	0	0		ENSBTAT00000066037.1	2734	2480.29	0	0		ENSBTAT00000066037.1	2734	2449.21	0.132183	7.88176		ENSBTAT00000066037.1	2734	2534.71	0	0		ENSBTAT00000066037.1	2734	2488.15	0.214642	12.9026		ENSBTAT00000066037.1	2734	2486.77	0	0		ENSBTAT00000066037.1	2734	2473.35	0	0		ENSBTAT00000066037.1	2734	2499.83	0.0772165	4.76257
ENSBTAT00000034857.3	921	150	0	0		ENSBTAT00000034857.3	921	160	0	0		ENSBTAT00000034857.3	921	154	0	0		ENSBTAT00000034857.3	921	149	0	0		ENSBTAT00000034857.3	921	155	0	0		ENSBTAT00000034857.3	921	153	0	0		ENSBTAT00000034857.3	921	153	0	0		ENSBTAT00000034857.3	921	151	0	0
ENSBTAT00000006052.5	3417	3044.68	1.25341	82		ENSBTAT00000006052.5	3417	3055.99	0.629402	47		ENSBTAT00000006052.5	3417	3064.83	0.402063	30		ENSBTAT00000006052.5	3417	3024.54	0.321759	24		ENSBTAT00000006052.5	3417	3026.29	0.615486	45		ENSBTAT00000006052.5	3417	3083.39	0.167618	14		ENSBTAT00000006052.5	3417	3026.36	1.22176	84		ENSBTAT00000006052.5	3417	3044.87	0.66555	50
ENSBTAT00000006129.4	4112	3437.67	38.4888	2843		ENSBTAT00000006129.4	4112	3526.2	32.0901	2765		ENSBTAT00000006129.4	4112	3424.71	31.5316	2629		ENSBTAT00000006129.4	4112	3550.63	37.0927	3248		ENSBTAT00000006129.4	4112	3483	33.4892	2818		ENSBTAT00000006129.4	4112	3458.07	36.3394	3404		ENSBTAT00000006129.4	4112	3470.64	32.4554	2559		ENSBTAT00000006129.4	4112	3449.13	33.5135	2852
ENSBTAT00000001572.3	1718	1553.31	6.70346	223.736		ENSBTAT00000001572.3	1718	1548.77	13.6347	516		ENSBTAT00000001572.3	1718	1566.04	7.1772	273.639		ENSBTAT00000001572.3	1718	1534.93	17.911	678.001		ENSBTAT00000001572.3	1718	1546.94	6.87664	257		ENSBTAT00000001572.3	1718	1563.11	9.90552	419.415		ENSBTAT00000001572.3	1718	1549.14	8.19876	288.545		ENSBTAT00000001572.3	1718	1557.62	18.8766	725.448
ENSBTAT00000023954.5	1074	150	0	0		ENSBTAT00000023954.5	1074	160	0	0		ENSBTAT00000023954.5	1074	154	0	0		ENSBTAT00000023954.5	1074	149	0	0		ENSBTAT00000023954.5	1074	155	0	0		ENSBTAT00000023954.5	1074	153	0	0		ENSBTAT00000023954.5	1074	154	0	0		ENSBTAT00000023954.5	1074	152	0	0
ENSBTAT00000012404.5	1931	1661.71	25.1504	898		ENSBTAT00000012404.5	1931	1646.13	14.6183	588		ENSBTAT00000012404.5	1931	1642.94	37.3265	1493		ENSBTAT00000012404.5	1931	1663.12	9.67932	397		ENSBTAT00000012404.5	1931	1638.17	33.1254	1311		ENSBTAT00000012404.5	1931	1654.2	9.99797	448		ENSBTAT00000012404.5	1931	1645.62	27.845	1041		ENSBTAT00000012404.5	1931	1658.74	10.8489	444
ENSBTAT00000027768.4	1181	150	0	0		ENSBTAT00000027768.4	1181	160	0	0		ENSBTAT00000027768.4	1181	154	0	0		ENSBTAT00000027768.4	1181	1089.95	0.0372024	1		ENSBTAT00000027768.4	1181	155	0	0		ENSBTAT00000027768.4	1181	153	0	0		ENSBTAT00000027768.4	1181	154	0	0		ENSBTAT00000027768.4	1181	152	0	0
ENSBTAT00000028999.3	2566	2318.69	18.2851	911		ENSBTAT00000028999.3	2566	2331.4	23.118	1317		ENSBTAT00000028999.3	2566	2302.13	13.6137	763		ENSBTAT00000028999.3	2566	2384.48	21.8178	1283		ENSBTAT00000028999.3	2566	2335.92	15.3985	869		ENSBTAT00000028999.3	2566	2338.25	21.3298	1351		ENSBTAT00000028999.3	2566	2325.59	18.019	952		ENSBTAT00000028999.3	2566	2348.06	19.8331	1149
ENSBTAT00000033850.4	1031	725.656	133.213	2077.09		ENSBTAT00000033850.4	1031	740.27	53.9136	975.23		ENSBTAT00000033850.4	1031	716.04	115.968	2021.6		ENSBTAT00000033850.4	1031	751.614	40.0243	741.892		ENSBTAT00000033850.4	1031	727.549	137.786	2421.88		ENSBTAT00000033850.4	1031	724.687	56.1417	1102.08		ENSBTAT00000033850.4	1031	726.682	139.351	2300.53		ENSBTAT00000033850.4	1031	716.397	37.3441	660.079
ENSBTAT00000015660.5	907	541.732	82.2928	957.91		ENSBTAT00000015660.5	907	551.892	37.5043	505.77		ENSBTAT00000015660.5	907	544.865	87.8552	1165.4		ENSBTAT00000015660.5	907	548.392	31.7288	429.108		ENSBTAT00000015660.5	907	539.653	89.9799	1173.12		ENSBTAT00000015660.5	907	555.147	43.3518	651.918		ENSBTAT00000015660.5	907	536.126	102.092	1243.47		ENSBTAT00000015660.5	907	535.77	27.5301	363.921
ENSBTAT00000013088.5	3763	2614.54	4.45007	250		ENSBTAT00000013088.5	3763	2653.69	4.5494	295		ENSBTAT00000013088.5	3763	2740.51	1.37891	92		ENSBTAT00000013088.5	3763	2508.19	3.10399	192		ENSBTAT00000013088.5	3763	2587.59	2.23949	140		ENSBTAT00000013088.5	3763	2783.8	1.76374	133		ENSBTAT00000013088.5	3763	2558.82	5.59075	325		ENSBTAT00000013088.5	3763	2593.48	5.7354	367
ENSBTAT00000040101.3	3372	3301.65	0.0986708	7		ENSBTAT00000040101.3	3372	3288.75	0.0124437	1		ENSBTAT00000040101.3	3372	3261.84	0.0251853	2		ENSBTAT00000040101.3	3372	149	0	0		ENSBTAT00000040101.3	3372	3284.34	0.138631	11		ENSBTAT00000040101.3	3372	3291.35	0.134595	12		ENSBTAT00000040101.3	3372	3291.18	0.789089	59		ENSBTAT00000040101.3	3372	3317.68	0.146597	12
ENSBTAT00000054734.2	1177	150	0	0		ENSBTAT00000054734.2	1177	160	0	0		ENSBTAT00000054734.2	1177	865.514	0.0474576	1		ENSBTAT00000054734.2	1177	888.904	0.0456167	1		ENSBTAT00000054734.2	1177	155	0	0		ENSBTAT00000054734.2	1177	866.44	0.0426073	1		ENSBTAT00000054734.2	1177	154	0	0		ENSBTAT00000054734.2	1177	152	0	0
ENSBTAT00000033730.4	1936	1808.68	26.3231	1023		ENSBTAT00000033730.4	1936	1801.04	31.13	1370		ENSBTAT00000033730.4	1936	1784.84	267.899	11641		ENSBTAT00000033730.4	1936	1836.62	35.9649	1629		ENSBTAT00000033730.4	1936	1800	365.814	15908		ENSBTAT00000033730.4	1936	1800.14	87.9165	4287		ENSBTAT00000033730.4	1936	1805.02	157.462	6457		ENSBTAT00000033730.4	1936	1817.63	36.7033	1646
ENSBTAT00000039724.4	3021	2965.39	1.83622	117		ENSBTAT00000039724.4	3021	2949.14	2.19252	158		ENSBTAT00000039724.4	3021	2956.83	8.23774	593		ENSBTAT00000039724.4	3021	2957.12	3.72974	272		ENSBTAT00000039724.4	3021	2948.26	12.5372	893		ENSBTAT00000039724.4	3021	2957.01	4.76906	382		ENSBTAT00000039724.4	3021	2958.56	2.08293	140		ENSBTAT00000039724.4	3021	2973.44	1.79926	132
ENSBTAT00000065202.1	585	150	0	0		ENSBTAT00000065202.1	585	159	0	0		ENSBTAT00000065202.1	585	154	0	0		ENSBTAT00000065202.1	585	148	0	0		ENSBTAT00000065202.1	585	154	0	0		ENSBTAT00000065202.1	585	153	0	0		ENSBTAT00000065202.1	585	153	0	0		ENSBTAT00000065202.1	585	151	0	0
ENSBTAT00000020115.4	3447	3420.12	0.0136076	1		ENSBTAT00000020115.4	3447	3401.87	0.0240599	2		ENSBTAT00000020115.4	3447	3424.97	0.0119929	1		ENSBTAT00000020115.4	3447	149	0	0		ENSBTAT00000020115.4	3447	155	0	0		ENSBTAT00000020115.4	3447	153	0	0		ENSBTAT00000020115.4	3447	154	0	0		ENSBTAT00000020115.4	3447	152	0	0
ENSBTAT00000023426.4	1956	1869.19	0.0248983	1		ENSBTAT00000023426.4	1956	1856.09	0.0220487	1		ENSBTAT00000023426.4	1956	154	0	0		ENSBTAT00000023426.4	1956	1849.85	0.0438401	2		ENSBTAT00000023426.4	1956	155	0	0		ENSBTAT00000023426.4	1956	153	0	0		ENSBTAT00000023426.4	1956	1863.83	0.0236167	1		ENSBTAT00000023426.4	1956	1872.74	0.0216422	1
ENSBTAT00000048465.2	901	795.397	159.917	2733.11		ENSBTAT00000048465.2	901	782.001	45.1475	862.699		ENSBTAT00000048465.2	901	786.779	20.43	391.329		ENSBTAT00000048465.2	901	792.753	1.37943	26.9687		ENSBTAT00000048465.2	901	783.612	23.6081	446.936		ENSBTAT00000048465.2	901	786.553	0.824127	17.559		ENSBTAT00000048465.2	901	789.411	101.486	1820.05		ENSBTAT00000048465.2	901	795.792	3.62518	71.1785
ENSBTAT00000030108.3	1494	1381.12	2.60887	77.4214		ENSBTAT00000030108.3	1494	1370.52	1.25777	42.1215		ENSBTAT00000030108.3	1494	1368.08	8.185	272.615		ENSBTAT00000030108.3	1494	1388.7	1.36055	46.5957		ENSBTAT00000030108.3	1494	1371.7	6.28083	208.141		ENSBTAT00000030108.3	1494	1372.07	2.0694	76.9126		ENSBTAT00000030108.3	1494	1377.03	3.06716	95.9517		ENSBTAT00000030108.3	1494	1382.52	1.24685	42.5309
ENSBTAT00000021077.4	746	631.873	2.62048	35.5786		ENSBTAT00000021077.4	746	617.429	2.97463	44.8785		ENSBTAT00000021077.4	746	622.38	6.6911	101.385		ENSBTAT00000021077.4	746	633.635	2.07368	32.4043		ENSBTAT00000021077.4	746	622.468	8.83465	132.859		ENSBTAT00000021077.4	746	623.067	2.13817	36.0874		ENSBTAT00000021077.4	746	627.104	4.56585	65.0483		ENSBTAT00000021077.4	746	630.674	1.44398	22.4691
ENSBTAT00000063897.1	396	263.164	6.18962	35		ENSBTAT00000063897.1	396	251.363	9.76857	60		ENSBTAT00000063897.1	396	256.822	6.71734	42		ENSBTAT00000063897.1	396	265.378	6.26465	41		ENSBTAT00000063897.1	396	257.103	6.43976	40		ENSBTAT00000063897.1	396	257.535	8.88747	62		ENSBTAT00000063897.1	396	259.509	7.12398	42		ENSBTAT00000063897.1	396	261.732	8.05241	52
ENSBTAT00000005887.4	2102	1918.59	56.9073	2346		ENSBTAT00000005887.4	2102	1919.09	35.7192	1675		ENSBTAT00000005887.4	2102	1901.84	66.8231	3094		ENSBTAT00000005887.4	2102	1967.18	24.3229	1180		ENSBTAT00000005887.4	2102	1927.73	63.428	2954		ENSBTAT00000005887.4	2102	1931.41	24.9245	1304		ENSBTAT00000005887.4	2102	1919.52	66.0428	2880		ENSBTAT00000005887.4	2102	1940.81	21.1756	1014
ENSBTAT00000001254.4	903	768.984	8.04927	133		ENSBTAT00000001254.4	903	759.687	6.67988	124		ENSBTAT00000001254.4	903	754.918	16.051	295		ENSBTAT00000001254.4	903	778.844	2.96758	57		ENSBTAT00000001254.4	903	758.027	9.71968	178		ENSBTAT00000001254.4	903	765.696	3.23028	67		ENSBTAT00000001254.4	903	761.98	11.9578	207		ENSBTAT00000001254.4	903	772.406	5.14233	98
ENSBTAT00000020129.4	8489	8089.04	24.4289	4246		ENSBTAT00000020129.4	8489	8138.37	25.6457	5100		ENSBTAT00000020129.4	8489	8032.28	24.7199	4834		ENSBTAT00000020129.4	8489	8304.43	19.37	3967		ENSBTAT00000020129.4	8489	8151.1	25.1112	4945		ENSBTAT00000020129.4	8489	8160.27	17.1684	3795		ENSBTAT00000020129.4	8489	8112.81	25.7178	4740		ENSBTAT00000020129.4	8489	8213.04	20.4403	4142
ENSBTAT00000021075.4	1296	1200.77	298.342	7697.54		ENSBTAT00000021075.4	1296	1185.98	231.28	6702.44		ENSBTAT00000021075.4	1296	1180.81	302.221	8688.1		ENSBTAT00000021075.4	1296	1209.61	196.294	5855.65		ENSBTAT00000021075.4	1296	1186.23	273.738	7844.86		ENSBTAT00000021075.4	1296	1186.5	203.939	6554.61		ENSBTAT00000021075.4	1296	1193.3	294.467	7982.86		ENSBTAT00000021075.4	1296	1201.24	168.798	5002.85
ENSBTAT00000016044.5	812	624.488	12.9772	174.134		ENSBTAT00000016044.5	812	626.637	8.53627	130.708		ENSBTAT00000016044.5	812	614.211	19.5322	292.071		ENSBTAT00000016044.5	812	636.931	1.41578	22.2388		ENSBTAT00000016044.5	812	620.388	15.8693	237.851		ENSBTAT00000016044.5	812	617.097	0.884154	14.7795		ENSBTAT00000016044.5	812	623.717	22.0891	312.996		ENSBTAT00000016044.5	812	620.151	2.18071	33.3669
ENSBTAT00000065549.1	1468	1278.59	6.52109	179.155		ENSBTAT00000065549.1	1468	1282.87	4.79235	150.227		ENSBTAT00000065549.1	1468	1257.08	8.15738	249.652		ENSBTAT00000065549.1	1468	1291.89	5.94196	189.312		ENSBTAT00000065549.1	1468	1261.89	7.63763	232.844		ENSBTAT00000065549.1	1468	1268.79	5.38999	185.249		ENSBTAT00000065549.1	1468	1270.02	8.94172	257.991		ENSBTAT00000065549.1	1468	1273.86	4.47579	140.673
ENSBTAT00000048021.2	1929	150	0	0		ENSBTAT00000048021.2	1929	1837.31	0.022274	1		ENSBTAT00000048021.2	1929	154	0	0		ENSBTAT00000048021.2	1929	1843.64	0.021994	1		ENSBTAT00000048021.2	1929	155	0	0		ENSBTAT00000048021.2	1929	153	0	0		ENSBTAT00000048021.2	1929	154	0	0		ENSBTAT00000048021.2	1929	152	0	0
ENSBTAT00000055137.2	1353	1258.48	0.221885	6		ENSBTAT00000055137.2	1353	1243.15	0.757155	23		ENSBTAT00000055137.2	1353	1239.52	0.662759	20		ENSBTAT00000055137.2	1353	1259.16	0.708466	22		ENSBTAT00000055137.2	1353	1239.3	0.534392	16		ENSBTAT00000055137.2	1353	1243.83	3.0867	104		ENSBTAT00000055137.2	1353	1248.09	0.387948	11		ENSBTAT00000055137.2	1353	1255.83	1.06503	33
ENSBTAT00000012145.4	1261	1177.75	0.0428325	1.08394		ENSBTAT00000012145.4	1261	1160	0.0771486	2.18678		ENSBTAT00000012145.4	1261	1170.86	0.187429	5.34271		ENSBTAT00000012145.4	1261	1176.09	0.0384312	1.11467		ENSBTAT00000012145.4	1261	1168.81	0.0749444	2.11625		ENSBTAT00000012145.4	1261	153	0	0		ENSBTAT00000012145.4	1261	1174.65	0.313134	8.35625		ENSBTAT00000012145.4	1261	1179.19	0.115464	3.35931
ENSBTAT00000063993.1	375	148	0	0		ENSBTAT00000063993.1	375	157	0	0		ENSBTAT00000063993.1	375	152	0	0		ENSBTAT00000063993.1	375	147	0	0		ENSBTAT00000063993.1	375	152	0	0		ENSBTAT00000063993.1	375	151	0	0		ENSBTAT00000063993.1	375	151	0	0		ENSBTAT00000063993.1	375	150	0	0
ENSBTAT00000006179.3	336	147	0	0		ENSBTAT00000006179.3	336	156	0	0		ENSBTAT00000006179.3	336	150	0	0		ENSBTAT00000006179.3	336	146	0	0		ENSBTAT00000006179.3	336	151	0	0		ENSBTAT00000006179.3	336	149	0	0		ENSBTAT00000006179.3	336	150	0	0		ENSBTAT00000006179.3	336	148	0	0
ENSBTAT00000005171.2	1277	1121.58	11.2036	270		ENSBTAT00000005171.2	1277	1116.89	6.00918	164		ENSBTAT00000005171.2	1277	1104.41	7.14083	192		ENSBTAT00000005171.2	1277	1146.55	2.75854	78		ENSBTAT00000005171.2	1277	1116.97	5.37335	145		ENSBTAT00000005171.2	1277	1122.05	3.38881	103		ENSBTAT00000005171.2	1277	1117.02	6.9749	177		ENSBTAT00000005171.2	1277	1130.39	3.72892	104
ENSBTAT00000012142.3	2632	2615.62	5.71886	321.412		ENSBTAT00000012142.3	2632	2594.22	3.45152	218.794		ENSBTAT00000012142.3	2632	2594.11	3.54059	223.606		ENSBTAT00000012142.3	2632	2610.74	2.18567	140.724		ENSBTAT00000012142.3	2632	2590.25	3.6886	230.827		ENSBTAT00000012142.3	2632	2594.68	2.21147	155.433		ENSBTAT00000012142.3	2632	2604.79	4.15282	245.748		ENSBTAT00000012142.3	2632	2620.23	1.95351	126.292
ENSBTAT00000054884.1	2692	2680.09	13.1192	755.504		ENSBTAT00000054884.1	2692	2657.16	6.94639	451.019		ENSBTAT00000054884.1	2692	2658.49	7.75699	502.051		ENSBTAT00000054884.1	2692	2676.53	3.13845	207.161		ENSBTAT00000054884.1	2692	2655.73	7.84059	503.057		ENSBTAT00000054884.1	2692	2658.43	4.13221	297.567		ENSBTAT00000054884.1	2692	2670.19	8.71876	528.896		ENSBTAT00000054884.1	2692	2684.35	4.03663	267.349
ENSBTAT00000005179.3	751	582.781	54.7824	686		ENSBTAT00000005179.3	751	577.46	58.8926	831		ENSBTAT00000005179.3	751	578.253	53.7723	757		ENSBTAT00000005179.3	751	599.255	50.2078	742		ENSBTAT00000005179.3	751	586.284	53.7271	761		ENSBTAT00000005179.3	751	587.449	63.8478	1016		ENSBTAT00000005179.3	751	582.422	69.0772	914		ENSBTAT00000005179.3	751	590.713	49.8813	727
ENSBTAT00000020545.5	3033	150	0	0		ENSBTAT00000020545.5	3033	160	0	0		ENSBTAT00000020545.5	3033	154	0	0		ENSBTAT00000020545.5	3033	2966.42	0.0136693	1		ENSBTAT00000020545.5	3033	155	0	0		ENSBTAT00000020545.5	3033	153	0	0		ENSBTAT00000020545.5	3033	154	0	0		ENSBTAT00000020545.5	3033	3001.04	0.0135054	1
ENSBTAT00000012138.3	475	149	0	0		ENSBTAT00000012138.3	475	329.505	0.124199	1		ENSBTAT00000012138.3	475	153	0	0		ENSBTAT00000012138.3	475	148	0	0		ENSBTAT00000012138.3	475	154	0	0		ENSBTAT00000012138.3	475	337.419	0.109409	1		ENSBTAT00000012138.3	475	338.836	0.129908	1		ENSBTAT00000012138.3	475	340.401	0.119066	1
ENSBTAT00000061525.2	726	440.268	0.105707	1		ENSBTAT00000061525.2	726	159	0	0		ENSBTAT00000061525.2	726	154	0	0		ENSBTAT00000061525.2	726	148	0	0		ENSBTAT00000061525.2	726	155	0	0		ENSBTAT00000061525.2	726	153	0	0		ENSBTAT00000061525.2	726	153	0	0		ENSBTAT00000061525.2	726	151	0	0
ENSBTAT00000023587.3	2014	1594.89	21.5832	739.647		ENSBTAT00000023587.3	2014	1633.03	5.07709	202.594		ENSBTAT00000023587.3	2014	1590.7	188.099	7284.41		ENSBTAT00000023587.3	2014	1651.72	4.24109	172.757		ENSBTAT00000023587.3	2014	1620.17	188.222	7367.41		ENSBTAT00000023587.3	2014	1609.29	6.69989	292.065		ENSBTAT00000023587.3	2014	1609.01	100.273	3665.35		ENSBTAT00000023587.3	2014	1599.07	3.40281	134.253
ENSBTAT00000061540.2	810	689.646	4.04899	60		ENSBTAT00000061540.2	810	677.936	5.31222	88		ENSBTAT00000061540.2	810	685.87	14.8522	248		ENSBTAT00000061540.2	810	685.735	2.06962	35		ENSBTAT00000061540.2	810	681.545	6.37693	105		ENSBTAT00000061540.2	810	684.425	1.88784	35		ENSBTAT00000061540.2	810	685.653	7.76797	121		ENSBTAT00000061540.2	810	689.883	4.99372	85
ENSBTAT00000027439.3	4618	4580.03	25.4949	2509		ENSBTAT00000027439.3	4618	4568.48	20.3615	2273		ENSBTAT00000027439.3	4618	4510.74	18.2668	2006		ENSBTAT00000027439.3	4618	4631.37	27.9906	3197		ENSBTAT00000027439.3	4618	4539.61	20.5063	2249		ENSBTAT00000027439.3	4618	4559.2	30.3887	3753		ENSBTAT00000027439.3	4618	4556.59	26.2854	2721		ENSBTAT00000027439.3	4618	4600.68	24.2794	2756
ENSBTAT00000024660.5	899	735.51	28.6636	453		ENSBTAT00000024660.5	899	729.933	48.9455	873		ENSBTAT00000024660.5	899	726.789	8.13831	144		ENSBTAT00000024660.5	899	754.843	13.0535	243		ENSBTAT00000024660.5	899	735.86	5.62499	100		ENSBTAT00000024660.5	899	738.399	7.39934	148		ENSBTAT00000024660.5	899	734.381	7.37241	123		ENSBTAT00000024660.5	899	744.725	15.0208	276
ENSBTAT00000034054.1	619	500.706	1025.31	11031		ENSBTAT00000034054.1	619	486.132	724.063	8601		ENSBTAT00000034054.1	619	492.865	1155.76	13868		ENSBTAT00000034054.1	619	502.729	1269.14	15735		ENSBTAT00000034054.1	619	493.604	1248.71	14891		ENSBTAT00000034054.1	619	492.091	1648.49	21974		ENSBTAT00000034054.1	619	496.891	894.188	10094		ENSBTAT00000034054.1	619	498.942	690.395	8499
ENSBTAT00000061612.2	5732	5828.51	7.65744	959		ENSBTAT00000061612.2	5732	5796.16	4.51172	639		ENSBTAT00000061612.2	5732	5723.04	3.91873	546		ENSBTAT00000061612.2	5732	5890.87	4.18507	608		ENSBTAT00000061612.2	5732	5762.13	3.17509	442		ENSBTAT00000061612.2	5732	5780.41	2.22889	349		ENSBTAT00000061612.2	5732	5791.79	4.79559	631		ENSBTAT00000061612.2	5732	5841.96	3.53827	510
ENSBTAT00000015663.5	3510	3358.65	51.1587	3692		ENSBTAT00000015663.5	3510	3356.58	65.2774	5354		ENSBTAT00000015663.5	3510	3327.68	26.3163	2132		ENSBTAT00000015663.5	3510	3406.74	63.4763	5333		ENSBTAT00000015663.5	3510	3348.57	22.8309	1847		ENSBTAT00000015663.5	3510	3371.56	55.4589	5065		ENSBTAT00000015663.5	3510	3347.75	35.4876	2699		ENSBTAT00000015663.5	3510	3383.83	72.6803	6068
ENSBTAT00000001319.4	1305	1114.59	20.7103	496		ENSBTAT00000001319.4	1305	1109.63	19.4364	527		ENSBTAT00000001319.4	1305	1108.21	52.4462	1415		ENSBTAT00000001319.4	1305	1108.82	27.8659	762		ENSBTAT00000001319.4	1305	1096.43	63.0832	1671		ENSBTAT00000001319.4	1305	1119.75	27.8585	845		ENSBTAT00000001319.4	1305	1100.77	55.7833	1395		ENSBTAT00000001319.4	1305	1111.71	24.7184	678
ENSBTAT00000008246.3	2707	2414.72	0.0385465	2		ENSBTAT00000008246.3	2707	2428.76	0.0168499	1		ENSBTAT00000008246.3	2707	2429.97	0.0169036	1		ENSBTAT00000008246.3	2707	149	0	0		ENSBTAT00000008246.3	2707	155	0	0		ENSBTAT00000008246.3	2707	153	0	0		ENSBTAT00000008246.3	2707	154	0	0		ENSBTAT00000008246.3	2707	2421.51	0.0334753	2
ENSBTAT00000017175.4	2035	1605.26	15.5107	535		ENSBTAT00000017175.4	2035	1646.91	12.7228	512		ENSBTAT00000017175.4	2035	1584.27	22.5565	870		ENSBTAT00000017175.4	2035	1646.77	2.21609	90		ENSBTAT00000017175.4	2035	1603.98	18.348	711		ENSBTAT00000017175.4	2035	1594.48	2.50051	108		ENSBTAT00000017175.4	2035	1609.25	21.1437	773		ENSBTAT00000017175.4	2035	1573.86	4.1461	161
ENSBTAT00000002852.5	1577	1490.44	112.286	3596		ENSBTAT00000002852.5	1577	1472.28	78.8587	2837		ENSBTAT00000002852.5	1577	1481.59	104.435	3767		ENSBTAT00000002852.5	1577	1489.01	55.0905	2023		ENSBTAT00000002852.5	1577	1480	92.4046	3304		ENSBTAT00000002852.5	1577	1478.67	56.9478	2281		ENSBTAT00000002852.5	1577	1486.06	97.2731	3284		ENSBTAT00000002852.5	1577	1489.85	55.2793	2032
ENSBTAT00000048647.2	779	627.251	0.0741961	1		ENSBTAT00000048647.2	779	159	0	0		ENSBTAT00000048647.2	779	154	0	0		ENSBTAT00000048647.2	779	643.653	0.125996	2		ENSBTAT00000048647.2	779	155	0	0		ENSBTAT00000048647.2	779	153	0	0		ENSBTAT00000048647.2	779	153	0	0		ENSBTAT00000048647.2	779	151	0	0
ENSBTAT00000038116.4	4269	3966.78	18.4784	1575		ENSBTAT00000038116.4	4269	3992.72	15.9589	1557		ENSBTAT00000038116.4	4269	3940.89	9.92254	952		ENSBTAT00000038116.4	4269	4074.6	10.489	1054		ENSBTAT00000038116.4	4269	3999.43	10.7531	1039		ENSBTAT00000038116.4	4269	4000.45	10.3447	1121		ENSBTAT00000038116.4	4269	3980.38	11.9212	1078		ENSBTAT00000038116.4	4269	4022.09	9.956	988
ENSBTAT00000051953.2	947	790.319	244.192	4146.8		ENSBTAT00000051953.2	947	784.968	223.13	4279.85		ENSBTAT00000051953.2	947	784.152	191.35	3653		ENSBTAT00000051953.2	947	803.964	188.557	3738.52		ENSBTAT00000051953.2	947	790.61	142.452	2720.91		ENSBTAT00000051953.2	947	788.377	176.642	3772.29		ENSBTAT00000051953.2	947	791.464	174.688	3141		ENSBTAT00000051953.2	947	796.471	232.148	4562
ENSBTAT00000028446.5	1743	1439.38	28.0973	869		ENSBTAT00000028446.5	1743	1442.62	31.9424	1126		ENSBTAT00000028446.5	1743	1439.57	28.7897	1009		ENSBTAT00000028446.5	1743	1449.76	21.844	781		ENSBTAT00000028446.5	1743	1431.59	31.8336	1101		ENSBTAT00000028446.5	1743	1463.35	21.6452	858		ENSBTAT00000028446.5	1743	1426.93	30.8477	1000		ENSBTAT00000028446.5	1743	1444.44	23.3736	833
ENSBTAT00000017835.4	898	766.383	0.48581	8		ENSBTAT00000017835.4	898	757.124	1.78373	33		ENSBTAT00000017835.4	898	753.523	0.109022	2		ENSBTAT00000017835.4	898	775.463	0.888927	17		ENSBTAT00000017835.4	898	757.965	0.163828	3		ENSBTAT00000017835.4	898	759.618	0.388791	8		ENSBTAT00000017835.4	898	761.438	0.231234	4		ENSBTAT00000017835.4	898	768.124	4.11569	78
ENSBTAT00000061561.2	192	64	0	0		ENSBTAT00000061561.2	192	59	0	0		ENSBTAT00000061561.2	192	63	0	0		ENSBTAT00000061561.2	192	64	0	0		ENSBTAT00000061561.2	192	63	0	0		ENSBTAT00000061561.2	192	63	0	0		ENSBTAT00000061561.2	192	63	0	0		ENSBTAT00000061561.2	192	63	0	0
ENSBTAT00000001255.3	683	525.261	102.513	1157		ENSBTAT00000001255.3	683	517.295	84.4919	1068		ENSBTAT00000001255.3	683	526.623	65.5179	840		ENSBTAT00000001255.3	683	522.001	65.0179	837		ENSBTAT00000001255.3	683	520.968	47.1946	594		ENSBTAT00000001255.3	683	526.675	65.748	938		ENSBTAT00000001255.3	683	522.439	65.1283	773		ENSBTAT00000001255.3	683	525.075	61.5973	798
ENSBTAT00000052636.2	471	149	0	0		ENSBTAT00000052636.2	471	159	0	0		ENSBTAT00000052636.2	471	153	0	0		ENSBTAT00000052636.2	471	148	0	0		ENSBTAT00000052636.2	471	154	0	0		ENSBTAT00000052636.2	471	152	0	0		ENSBTAT00000052636.2	471	153	0	0		ENSBTAT00000052636.2	471	151	0	0
ENSBTAT00000050132.1	1843	1711.83	165.352	6082		ENSBTAT00000050132.1	1843	1706.14	127.848	5330		ENSBTAT00000050132.1	1843	1693.15	168.022	6926		ENSBTAT00000050132.1	1843	1730.16	99.9094	4263		ENSBTAT00000050132.1	1843	1701.41	169.397	6963		ENSBTAT00000050132.1	1843	1707.47	97.7685	4522		ENSBTAT00000050132.1	1843	1705.82	164.348	6369		ENSBTAT00000050132.1	1843	1719.49	95.3923	4047
ENSBTAT00000036142.2	1056	948.822	148.871	3035.1		ENSBTAT00000036142.2	1056	935.525	74.6886	1707.37		ENSBTAT00000036142.2	1056	927.649	110.506	2495.68		ENSBTAT00000036142.2	1056	957.687	60.429	1427.22		ENSBTAT00000036142.2	1056	931.461	93.5198	2104.51		ENSBTAT00000036142.2	1056	937.251	56.4824	1433.99		ENSBTAT00000036142.2	1056	939.151	110.035	2347.69		ENSBTAT00000036142.2	1056	948.666	57.6587	1349.58
ENSBTAT00000014581.5	1229	1094.99	376.234	8852.06		ENSBTAT00000014581.5	1229	1087.39	292.01	7758.9		ENSBTAT00000014581.5	1229	1079.34	355.545	9342.7		ENSBTAT00000014581.5	1229	1108.8	232.979	6370.79		ENSBTAT00000014581.5	1229	1084.93	343.731	9009.56		ENSBTAT00000014581.5	1229	1092.27	243.011	7190.08		ENSBTAT00000014581.5	1229	1088.19	413.269	10216.7		ENSBTAT00000014581.5	1229	1099.56	273.204	7411.84
ENSBTAT00000026819.5	2610	150	0	0		ENSBTAT00000026819.5	2610	160	0	0		ENSBTAT00000026819.5	2610	2512.21	0	0		ENSBTAT00000026819.5	2610	149	0	0		ENSBTAT00000026819.5	2610	155	0	0		ENSBTAT00000026819.5	2610	153	0	0		ENSBTAT00000026819.5	2610	154	0	0		ENSBTAT00000026819.5	2610	152	0	0
ENSBTAT00000026817.5	2416	150	0	0		ENSBTAT00000026817.5	2416	160	0	0		ENSBTAT00000026817.5	2416	2282.06	0.0179992	1		ENSBTAT00000026817.5	2416	149	0	0		ENSBTAT00000026817.5	2416	155	0	0		ENSBTAT00000026817.5	2416	153	0	0		ENSBTAT00000026817.5	2416	154	0	0		ENSBTAT00000026817.5	2416	152	0	0
ENSBTAT00000011001.4	2352	2167.06	450.238	20964.8		ENSBTAT00000011001.4	2352	2162.29	480.539	25389.9		ENSBTAT00000011001.4	2352	2185.5	214.465	11411.1		ENSBTAT00000011001.4	2352	2141.94	299.861	15839.7		ENSBTAT00000011001.4	2352	2158.14	155.533	8109.35		ENSBTAT00000011001.4	2352	2183.13	226.357	13386		ENSBTAT00000011001.4	2352	2160.35	188.988	9275.4		ENSBTAT00000011001.4	2352	2171.12	352.406	18877.6
ENSBTAT00000017583.4	2517	2307.15	0.0201718	1		ENSBTAT00000017583.4	2517	2311.3	0.0354124	2		ENSBTAT00000017583.4	2517	154	0	0		ENSBTAT00000017583.4	2517	2232.4	0.0363275	2		ENSBTAT00000017583.4	2517	2289.87	0.0180761	1		ENSBTAT00000017583.4	2517	2334.31	0.0316296	2		ENSBTAT00000017583.4	2517	154	0	0		ENSBTAT00000017583.4	2517	2311.56	0.0350674	2
ENSBTAT00000022518.2	2736	2672.07	0.174171	10		ENSBTAT00000022518.2	2736	2653.82	0.431786	28		ENSBTAT00000022518.2	2736	2649.07	0.775276	50		ENSBTAT00000022518.2	2736	149	0	0		ENSBTAT00000022518.2	2736	2642.24	0.172321	11		ENSBTAT00000022518.2	2736	2658.28	0.0277748	2		ENSBTAT00000022518.2	2736	2656.81	0.646146	39		ENSBTAT00000022518.2	2736	2674.01	0.394085	26
ENSBTAT00000064395.1	360	148	0	0		ENSBTAT00000064395.1	360	212.662	0.192439	1		ENSBTAT00000064395.1	360	151	0	0		ENSBTAT00000064395.1	360	147	0	0		ENSBTAT00000064395.1	360	152	0	0		ENSBTAT00000064395.1	360	150	0	0		ENSBTAT00000064395.1	360	151	0	0		ENSBTAT00000064395.1	360	149	0	0
ENSBTAT00000021393.2	1164	895.992	34.1258	657		ENSBTAT00000021393.2	1164	890.041	29.7493	647		ENSBTAT00000021393.2	1164	897.782	24.5688	537		ENSBTAT00000021393.2	1164	891.493	26.5173	583		ENSBTAT00000021393.2	1164	885.226	22.4442	480		ENSBTAT00000021393.2	1164	907.459	25.1004	617		ENSBTAT00000021393.2	1164	884.865	27.3597	550		ENSBTAT00000021393.2	1164	893.748	26.7104	589
ENSBTAT00000048506.3	2741	2382.4	32.5298	1665.23		ENSBTAT00000048506.3	2741	2422.46	29.4096	1740.86		ENSBTAT00000048506.3	2741	2366.95	36.6351	2111.09		ENSBTAT00000048506.3	2741	2436.03	22.3049	1340		ENSBTAT00000048506.3	2741	2395.23	36.7491	2126.56		ENSBTAT00000048506.3	2741	2379.43	21.5462	1388.74		ENSBTAT00000048506.3	2741	2395.86	37.4153	2036.5		ENSBTAT00000048506.3	2741	2383.15	23.5336	1383.76
ENSBTAT00000014205.5	447	149	0	0		ENSBTAT00000014205.5	447	159	0	0		ENSBTAT00000014205.5	447	153	0	0		ENSBTAT00000014205.5	447	148	0	0		ENSBTAT00000014205.5	447	154	0	0		ENSBTAT00000014205.5	447	152	0	0		ENSBTAT00000014205.5	447	152	0	0		ENSBTAT00000014205.5	447	151	0	0
ENSBTAT00000053881.2	981	858.114	0.393274	7.25134		ENSBTAT00000053881.2	981	846.007	0.114366	2.36422		ENSBTAT00000053881.2	981	860.346	0.221912	4.64809		ENSBTAT00000053881.2	981	848.905	0.244087	5.11005		ENSBTAT00000053881.2	981	851.895	0.230248	4.73877		ENSBTAT00000053881.2	981	855.731	0.726637	16.8435		ENSBTAT00000053881.2	981	855.462	0.123222	2.39477		ENSBTAT00000053881.2	981	859.32	0.235686	4.997
ENSBTAT00000021397.5	730	609.995	433.947	5687.75		ENSBTAT00000021397.5	730	597.506	273.121	3987.64		ENSBTAT00000021397.5	730	607.747	480.29	7106.35		ENSBTAT00000021397.5	730	607.771	357.731	5361.89		ENSBTAT00000021397.5	730	604.636	431.576	6304.26		ENSBTAT00000021397.5	730	605.241	344.753	5652.16		ENSBTAT00000021397.5	730	607.511	522.159	7206.61		ENSBTAT00000021397.5	730	610.777	335.576	5057
ENSBTAT00000026928.3	2514	2450.33	0.987646	52		ENSBTAT00000026928.3	2514	2430.06	1.31359	78		ENSBTAT00000026928.3	2514	2421.78	1.71304	101		ENSBTAT00000026928.3	2514	2478.18	0.687219	42		ENSBTAT00000026928.3	2514	2440.89	1.28879	76		ENSBTAT00000026928.3	2514	2434.85	0.651956	43		ENSBTAT00000026928.3	2514	2444.45	1.38655	77		ENSBTAT00000026928.3	2514	2458.31	0.807867	49
ENSBTAT00000009890.4	1784	1671.83	0.139188	5		ENSBTAT00000009890.4	1784	1659.32	0.369949	15		ENSBTAT00000009890.4	1784	1674.58	0.0981146	4		ENSBTAT00000009890.4	1784	1651.28	0.0982241	4		ENSBTAT00000009890.4	1784	1657.81	0.0249679	1		ENSBTAT00000009890.4	1784	1668.73	0.0221226	1		ENSBTAT00000009890.4	1784	1665.25	0.237897	9		ENSBTAT00000009890.4	1784	1672.36	0.0969415	4
ENSBTAT00000023694.5	2185	1916.04	72.5767	2988		ENSBTAT00000023694.5	2185	1924.22	35.6026	1674		ENSBTAT00000023694.5	2185	1936.68	98.2405	4632		ENSBTAT00000023694.5	2185	1895.6	56.8575	2658		ENSBTAT00000023694.5	2185	1908.9	120.236	5545		ENSBTAT00000023694.5	2185	1939.85	40.0976	2107		ENSBTAT00000023694.5	2185	1909.31	99.0636	4297		ENSBTAT00000023694.5	2185	1915.08	39.6186	1872
ENSBTAT00000048644.1	647	150	0	0		ENSBTAT00000048644.1	647	159	0	0		ENSBTAT00000048644.1	647	492.312	0.0834333	1		ENSBTAT00000048644.1	647	148	0	0		ENSBTAT00000048644.1	647	155	0	0		ENSBTAT00000048644.1	647	153	0	0		ENSBTAT00000048644.1	647	153	0	0		ENSBTAT00000048644.1	647	151	0	0
ENSBTAT00000003368.5	1389	150	0	0		ENSBTAT00000003368.5	1389	160	0	0		ENSBTAT00000003368.5	1389	154	0	0		ENSBTAT00000003368.5	1389	149	0	0		ENSBTAT00000003368.5	1389	155	0	0		ENSBTAT00000003368.5	1389	153	0	0		ENSBTAT00000003368.5	1389	154	0	0		ENSBTAT00000003368.5	1389	152	0	0
ENSBTAT00000014593.2	1399	1292.92	1415.57	39326		ENSBTAT00000014593.2	1399	1281.09	1061.85	33240		ENSBTAT00000014593.2	1399	1285.69	873.52	27342		ENSBTAT00000014593.2	1399	1287.55	1851.16	58780		ENSBTAT00000014593.2	1399	1280.15	847.917	26224		ENSBTAT00000014593.2	1399	1285.71	2636.28	91815		ENSBTAT00000014593.2	1399	1286.6	1396.51	40819		ENSBTAT00000014593.2	1399	1294.67	1285.18	41053
ENSBTAT00000019135.5	2484	2417.26	2.31036	120		ENSBTAT00000019135.5	2484	2400.01	2.18262	128		ENSBTAT00000019135.5	2484	2377.66	3.16141	183		ENSBTAT00000019135.5	2484	2446.13	1.27641	77		ENSBTAT00000019135.5	2484	2393.96	2.80101	162		ENSBTAT00000019135.5	2484	2402.4	1.06029	69		ENSBTAT00000019135.5	2484	2402.58	3.73748	204		ENSBTAT00000019135.5	2484	2424.14	1.87258	112
ENSBTAT00000057494.1	1949	1882.57	9.34462	378		ENSBTAT00000057494.1	1949	1863.33	8.96091	408		ENSBTAT00000057494.1	1949	1879.83	6.77365	310		ENSBTAT00000057494.1	1949	1875.54	6.89673	319		ENSBTAT00000057494.1	1949	1874.13	7.59759	344		ENSBTAT00000057494.1	1949	1872.7	7.92464	402		ENSBTAT00000057494.1	1949	1880.77	8.7297	373		ENSBTAT00000057494.1	1949	1885.39	5.91169	275
ENSBTAT00000023791.4	1255	1071.07	1.04284	24		ENSBTAT00000023791.4	1255	1063.95	0.500041	13		ENSBTAT00000023791.4	1255	1065.77	1.54162	40		ENSBTAT00000023791.4	1255	1064.31	0.876267	23		ENSBTAT00000023791.4	1255	1057.13	1.48789	38		ENSBTAT00000023791.4	1255	1069.66	0.862814	25		ENSBTAT00000023791.4	1255	1061.7	1.534	37		ENSBTAT00000023791.4	1255	1071.24	0.643194	17
ENSBTAT00000009250.2	1536	1426.61	10.7001	328		ENSBTAT00000009250.2	1536	1415.86	5.92536	205		ENSBTAT00000009250.2	1536	1426.32	10.5689	367		ENSBTAT00000009250.2	1536	1415.76	2.0908	73		ENSBTAT00000009250.2	1536	1417.07	9.34706	320		ENSBTAT00000009250.2	1536	1421.85	2.95987	114		ENSBTAT00000009250.2	1536	1422.88	11.4152	369		ENSBTAT00000009250.2	1536	1428.95	2.80801	99
ENSBTAT00000000009.5	1543	1130.34	2.51156	61		ENSBTAT00000000009.5	1543	1131.85	1.62707	45		ENSBTAT00000000009.5	1543	1160.82	1.76923	50		ENSBTAT00000000009.5	1543	1095.81	1.70829	46.1656		ENSBTAT00000000009.5	1543	1118.12	1.62885	44		ENSBTAT00000000009.5	1543	1167.06	2.68874	85		ENSBTAT00000000009.5	1543	1114.56	4.18382	105.938		ENSBTAT00000000009.5	1543	1126.13	1.11572	31
ENSBTAT00000063728.1	774	661.547	35.3155	502		ENSBTAT00000063728.1	774	647.115	27.5099	435		ENSBTAT00000063728.1	774	652.017	40.6332	645		ENSBTAT00000063728.1	774	664.163	12.0273	197		ENSBTAT00000063728.1	774	652.502	38.2518	603		ENSBTAT00000063728.1	774	652.886	16.4542	291		ENSBTAT00000063728.1	774	657.148	39.6538	592		ENSBTAT00000063728.1	774	660.731	11.7162	191
ENSBTAT00000004933.5	2517	2310.6	23.6666	1175		ENSBTAT00000004933.5	2517	2321.59	21.9994	1248		ENSBTAT00000004933.5	2517	2291.25	19.0385	1062		ENSBTAT00000004933.5	2517	2346.65	13.789	798		ENSBTAT00000004933.5	2517	2309.23	20.0039	1116		ENSBTAT00000004933.5	2517	2311.64	12.6801	794		ENSBTAT00000004933.5	2517	2310.46	29.1297	1529		ENSBTAT00000004933.5	2517	2318.83	21.3591	1222
ENSBTAT00000061124.2	1594	1501.02	23.905	771		ENSBTAT00000061124.2	1594	1488.32	21.5577	784		ENSBTAT00000061124.2	1594	1506.1	13.2	484		ENSBTAT00000061124.2	1594	1483.98	11.0117	403		ENSBTAT00000061124.2	1594	1492.09	10.4029	375		ENSBTAT00000061124.2	1594	1497.95	10.2276	415		ENSBTAT00000061124.2	1594	1497.88	15.1047	514		ENSBTAT00000061124.2	1594	1506.3	16.6018	617
ENSBTAT00000061560.2	6967	7107.69	13.9664	2133		ENSBTAT00000061560.2	6967	7068.94	25.6698	4434		ENSBTAT00000061560.2	6967	7043.85	9.41764	1615		ENSBTAT00000061560.2	6967	7150.13	28.741	5068		ENSBTAT00000061560.2	6967	7073.02	8.07005	1379		ENSBTAT00000061560.2	6967	7068.22	15.1778	2906		ENSBTAT00000061560.2	6967	7093.94	9.54943	1539		ENSBTAT00000061560.2	6967	7130.8	33.8927	5963
ENSBTAT00000054304.2	882	150	0	0		ENSBTAT00000054304.2	882	160	0	0		ENSBTAT00000054304.2	882	154	0	0		ENSBTAT00000054304.2	882	149	0	0		ENSBTAT00000054304.2	882	155	0	0		ENSBTAT00000054304.2	882	757.311	0.048747	1		ENSBTAT00000054304.2	882	153	0	0		ENSBTAT00000054304.2	882	151	0	0
ENSBTAT00000026564.5	3774	3802.54	0.758823	62		ENSBTAT00000026564.5	3774	3775.76	0.42271	39		ENSBTAT00000026564.5	3774	3799.76	0.508068	47		ENSBTAT00000026564.5	3774	3783.32	1.32901	124		ENSBTAT00000026564.5	3774	3785.38	0.656083	60		ENSBTAT00000026564.5	3774	3786.17	1.82332	187		ENSBTAT00000026564.5	3774	3800.11	0.370663	32		ENSBTAT00000026564.5	3774	3812.9	0.595268	56
ENSBTAT00000026009.5	1108	872.862	42.4947	797		ENSBTAT00000026009.5	1108	879.478	35.5043	763		ENSBTAT00000026009.5	1108	874.215	35.4739	755		ENSBTAT00000026009.5	1108	906.101	22.4202	501		ENSBTAT00000026009.5	1108	890.723	32.4826	699		ENSBTAT00000026009.5	1108	887.476	23.7521	571		ENSBTAT00000026009.5	1108	881.847	35.7892	717		ENSBTAT00000026009.5	1108	892.699	19.6591	433
ENSBTAT00000032564.3	1464	1292.7	8.06442	224		ENSBTAT00000032564.3	1464	1283.22	7.08	222		ENSBTAT00000032564.3	1464	1300.77	2.9683	94		ENSBTAT00000032564.3	1464	1275.7	0.603927	19		ENSBTAT00000032564.3	1464	1281.11	1.90626	59		ENSBTAT00000032564.3	1464	1300.62	0.766363	27		ENSBTAT00000032564.3	1464	1285.08	3.80207	111		ENSBTAT00000032564.3	1464	1291.02	1.66388	53
ENSBTAT00000026766.5	4764	4712.36	21.7076	2198		ENSBTAT00000026766.5	4764	4701.2	19.3601	2224		ENSBTAT00000026766.5	4764	4635.9	23.4531	2647		ENSBTAT00000026766.5	4764	4787.88	16.7603	1979		ENSBTAT00000026766.5	4764	4675.75	23.1493	2615		ENSBTAT00000026766.5	4764	4699.49	15.5145	1975		ENSBTAT00000026766.5	4764	4690.23	24.0067	2558		ENSBTAT00000026766.5	4764	4740.52	14.9193	1745
ENSBTAT00000016540.5	2358	1684.23	0.0276325	1		ENSBTAT00000016540.5	2358	1697.74	0.120526	5		ENSBTAT00000016540.5	2358	154	0	0		ENSBTAT00000016540.5	2358	149	0	0		ENSBTAT00000016540.5	2358	155	0	0		ENSBTAT00000016540.5	2358	153	0	0		ENSBTAT00000016540.5	2358	154	0	0		ENSBTAT00000016540.5	2358	152	0	0
ENSBTAT00000029184.2	2188	2056.9	10.0912	446		ENSBTAT00000029184.2	2188	2045.25	9.60456	480		ENSBTAT00000029184.2	2188	2067.32	8.90125	448		ENSBTAT00000029184.2	2188	2032.03	6.70484	336		ENSBTAT00000029184.2	2188	2044	6.45992	319		ENSBTAT00000029184.2	2188	2061.22	6.73421	376		ENSBTAT00000029184.2	2188	2050.12	9.3183	434		ENSBTAT00000029184.2	2188	2058.4	8.84089	449
ENSBTAT00000048158.2	647	150	0	0		ENSBTAT00000048158.2	647	159	0	0		ENSBTAT00000048158.2	647	154	0	0		ENSBTAT00000048158.2	647	148	0	0		ENSBTAT00000048158.2	647	491.55	0.168414	2		ENSBTAT00000048158.2	647	153	0	0		ENSBTAT00000048158.2	647	153	0	0		ENSBTAT00000048158.2	647	151	0	0
ENSBTAT00000006030.5	5108	4771.58	54.9512	5634		ENSBTAT00000006030.5	5108	4808.81	46.5002	5464		ENSBTAT00000006030.5	5108	4746.54	66.2961	7661		ENSBTAT00000006030.5	5108	4894.65	35.4818	4283		ENSBTAT00000006030.5	5108	4813.78	69.9759	8138		ENSBTAT00000006030.5	5108	4808.23	33.1451	4317		ENSBTAT00000006030.5	5108	4794.24	67.4461	7346		ENSBTAT00000006030.5	5108	4840.07	32.809	3918
ENSBTAT00000008338.5	1628	150	0	0		ENSBTAT00000008338.5	1628	160	0	0		ENSBTAT00000008338.5	1628	154	0	0		ENSBTAT00000008338.5	1628	149	0	0		ENSBTAT00000008338.5	1628	155	0	0		ENSBTAT00000008338.5	1628	153	0	0		ENSBTAT00000008338.5	1628	154	0	0		ENSBTAT00000008338.5	1628	152	0	0
ENSBTAT00000047860.3	5885	5581.41	62.4206	7486		ENSBTAT00000047860.3	5885	5620.25	49.9153	6855		ENSBTAT00000047860.3	5885	5534.99	46.975	6330		ENSBTAT00000047860.3	5885	5672.21	31.0182	4339		ENSBTAT00000047860.3	5885	5584.05	51.0873	6892		ENSBTAT00000047860.3	5885	5580.22	30.3789	4592		ENSBTAT00000047860.3	5885	5587.89	47.4844	6028		ENSBTAT00000047860.3	5885	5597.28	29.1164	4021
ENSBTAT00000005183.4	800	665.017	54.7263	782		ENSBTAT00000005183.4	800	654.508	45.332	725		ENSBTAT00000005183.4	800	655.448	33.9652	541.992		ENSBTAT00000005183.4	800	674.892	36.89	613.994		ENSBTAT00000005183.4	800	660.257	27.8347	444		ENSBTAT00000005183.4	800	660.889	35.1912	630		ENSBTAT00000005183.4	800	661.578	37.9245	570		ENSBTAT00000005183.4	800	667.944	45.4478	748.985
ENSBTAT00000061103.2	14538	14653.6	0.0193716	6.0994		ENSBTAT00000061103.2	14538	14643.9	0.0056843	2.03401		ENSBTAT00000061103.2	14538	14507.9	0.0171858	6.07009		ENSBTAT00000061103.2	14538	14813.5	0.00273728	1		ENSBTAT00000061103.2	14538	14598.1	0.00288108	1.0161		ENSBTAT00000061103.2	14538	153	0	0		ENSBTAT00000061103.2	14538	14622.7	0.012199	4.05253		ENSBTAT00000061103.2	14538	14736.3	0.00558678	2.03128
ENSBTAT00000002878.4	1524	1307.69	6.22811	175		ENSBTAT00000002878.4	1524	1303.56	4.4266	141		ENSBTAT00000002878.4	1524	1323.38	4.59365	148		ENSBTAT00000002878.4	1524	1281.66	2.02482	64		ENSBTAT00000002878.4	1524	1295.81	4.47203	140		ENSBTAT00000002878.4	1524	1321.91	2.01073	72		ENSBTAT00000002878.4	1524	1297.76	4.8842	144		ENSBTAT00000002878.4	1524	1310.52	3.12362	101
ENSBTAT00000028928.3	868	754.666	140.235	2274		ENSBTAT00000028928.3	868	741.378	124.366	2253		ENSBTAT00000028928.3	868	734.34	156.785	2803		ENSBTAT00000028928.3	868	763.26	68.798	1295		ENSBTAT00000028928.3	868	737.88	135.472	2415		ENSBTAT00000028928.3	868	743.891	56.7726	1144		ENSBTAT00000028928.3	868	744.91	152.16	2575		ENSBTAT00000028928.3	868	754.165	66.0489	1229
ENSBTAT00000003341.4	2979	2926.75	3.63902	228.848		ENSBTAT00000003341.4	2979	2910.7	3.76568	267.83		ENSBTAT00000003341.4	2979	2882.68	3.67591	257.977		ENSBTAT00000003341.4	2979	2957.31	3.0137	219.796		ENSBTAT00000003341.4	2979	2902.62	3.68035	258.085		ENSBTAT00000003341.4	2979	2901.54	2.43481	191.369		ENSBTAT00000003341.4	2979	2915.35	3.29757	218.403		ENSBTAT00000003341.4	2979	2933.09	3.1335	226.765
ENSBTAT00000001068.5	1393	1215.17	52.1248	1361		ENSBTAT00000001068.5	1393	1210.82	31.8385	942		ENSBTAT00000001068.5	1393	1224.08	34.2942	1022		ENSBTAT00000001068.5	1393	1199.51	9.22866	273		ENSBTAT00000001068.5	1393	1205.86	29.1083	848		ENSBTAT00000001068.5	1393	1224.5	9.70775	322		ENSBTAT00000001068.5	1393	1207.75	56.4184	1548		ENSBTAT00000001068.5	1393	1216.23	13.1632	395
ENSBTAT00000061411.2	5211	5370.66	2.98094	344		ENSBTAT00000061411.2	5211	5316.95	2.96333	385		ENSBTAT00000061411.2	5211	5326.9	2.98412	387		ENSBTAT00000061411.2	5211	5386.37	1.49808	199		ENSBTAT00000061411.2	5211	5343.43	2.83516	366		ENSBTAT00000061411.2	5211	5319.64	0.867461	125		ENSBTAT00000061411.2	5211	5365.43	4.11016	501		ENSBTAT00000061411.2	5211	5373.67	2.53424	336
ENSBTAT00000009870.4	1925	1694.94	49.177	1791		ENSBTAT00000009870.4	1925	1701.39	47.8663	1990		ENSBTAT00000009870.4	1925	1688.9	38.4267	1580		ENSBTAT00000009870.4	1925	1749	41.963	1810		ENSBTAT00000009870.4	1925	1717.25	40.3255	1673		ENSBTAT00000009870.4	1925	1717.72	44.9175	2090		ENSBTAT00000009870.4	1925	1702.78	46.2981	1791		ENSBTAT00000009870.4	1925	1723.56	42.1633	1793
ENSBTAT00000009330.3	3031	150	0	0		ENSBTAT00000009330.3	3031	160	0	0		ENSBTAT00000009330.3	3031	154	0	0		ENSBTAT00000009330.3	3031	149	0	0		ENSBTAT00000009330.3	3031	155	0	0		ENSBTAT00000009330.3	3031	153	0	0		ENSBTAT00000009330.3	3031	154	0	0		ENSBTAT00000009330.3	3031	3041.06	0.0133277	1
ENSBTAT00000055730.1	1276	1182.06	26.9975	685.711		ENSBTAT00000055730.1	1276	1166.76	24.8489	708.442		ENSBTAT00000055730.1	1276	1181.68	20.7816	597.858		ENSBTAT00000055730.1	1276	1176.41	20.2254	586.781		ENSBTAT00000055730.1	1276	1176.47	20.696	588.237		ENSBTAT00000055730.1	1276	1175.99	18.7336	596.761		ENSBTAT00000055730.1	1276	1180.72	20.4225	547.811		ENSBTAT00000055730.1	1276	1185.18	18.757	548.491
ENSBTAT00000026845.4	1564	1487.64	25.9435	829.289		ENSBTAT00000026845.4	1564	1471.12	27.3889	984.558		ENSBTAT00000026845.4	1564	1477.91	27.8524	1002.14		ENSBTAT00000026845.4	1564	1486.49	25.0474	918.219		ENSBTAT00000026845.4	1564	1475.48	31.0483	1106.76		ENSBTAT00000026845.4	1564	1477.28	24.071	963.239		ENSBTAT00000026845.4	1564	1482.86	29.8086	1004.19		ENSBTAT00000026845.4	1564	1491.35	23.7665	874.509
ENSBTAT00000009353.4	1313	1086.09	97.099	2266		ENSBTAT00000009353.4	1313	1094.26	97.948	2619		ENSBTAT00000009353.4	1313	1080.72	62.332	1640		ENSBTAT00000009353.4	1313	1120.87	59.8355	1654		ENSBTAT00000009353.4	1313	1098.15	57.1044	1515		ENSBTAT00000009353.4	1313	1095.95	55.4783	1647		ENSBTAT00000009353.4	1313	1091.72	61.205	1518		ENSBTAT00000009353.4	1313	1098.42	55.5326	1505
ENSBTAT00000013808.5	4126	3689.07	0.492181	39.014		ENSBTAT00000013808.5	4126	3739.31	0.711384	65		ENSBTAT00000013808.5	4126	3687.48	0.912084	81.8812		ENSBTAT00000013808.5	4126	3772.68	0.962336	89.5362		ENSBTAT00000013808.5	4126	3726.26	1.27744	115		ENSBTAT00000013808.5	4126	3723.36	0.931806	93.9807		ENSBTAT00000013808.5	4126	3711.7	0.630996	53.2076		ENSBTAT00000013808.5	4126	3729.15	1.02164	94
ENSBTAT00000027019.5	4923	4650.03	92.8282	9275		ENSBTAT00000027019.5	4923	4660.3	28.5223	3248		ENSBTAT00000027019.5	4923	4657.25	47.5907	5396		ENSBTAT00000027019.5	4923	4653.35	20.1814	2316		ENSBTAT00000027019.5	4923	4641.1	59.3532	6655		ENSBTAT00000027019.5	4923	4682.42	28.091	3563		ENSBTAT00000027019.5	4923	4640.8	63.6912	6715		ENSBTAT00000027019.5	4923	4679.34	15.8506	1830
ENSBTAT00000034635.4	4186	4052.17	58.9644	5134		ENSBTAT00000034635.4	4186	4051.77	45.8455	4539		ENSBTAT00000034635.4	4186	4001.5	38.3601	3737		ENSBTAT00000034635.4	4186	4132.31	43.1363	4396		ENSBTAT00000034635.4	4186	4046.61	35.3508	3456		ENSBTAT00000034635.4	4186	4055.17	39.1819	4304		ENSBTAT00000034635.4	4186	4045.36	41.6416	3827		ENSBTAT00000034635.4	4186	4087.04	41.7497	4210
ENSBTAT00000026843.5	1333	1251.1	20.7942	559		ENSBTAT00000026843.5	1333	1230.35	15.9327	479		ENSBTAT00000026843.5	1333	1244.9	17.6192	534		ENSBTAT00000026843.5	1333	1256.5	8.58418	266		ENSBTAT00000026843.5	1333	1248.6	16.8737	509		ENSBTAT00000026843.5	1333	1240.28	7.38166	248		ENSBTAT00000026843.5	1333	1251.77	17.9338	510		ENSBTAT00000026843.5	1333	1252.34	8.6087	266
ENSBTAT00000064697.1	309	146	0	0		ENSBTAT00000064697.1	309	154	0	0		ENSBTAT00000064697.1	309	148	0	0		ENSBTAT00000064697.1	309	145	0	0		ENSBTAT00000064697.1	309	149	0	0		ENSBTAT00000064697.1	309	148	0	0		ENSBTAT00000064697.1	309	148	0	0		ENSBTAT00000064697.1	309	147	0	0
ENSBTAT00000027023.5	2103	2019.71	129.961	5640		ENSBTAT00000027023.5	2103	2005.35	56.4883	2768		ENSBTAT00000027023.5	2103	1990.41	59.4954	2883		ENSBTAT00000027023.5	2103	2041.93	36.4792	1837		ENSBTAT00000027023.5	2103	2001.78	65.9822	3191		ENSBTAT00000027023.5	2103	2009.5	39.8284	2168		ENSBTAT00000027023.5	2103	2009.35	75.7085	3456		ENSBTAT00000027023.5	2103	2027.7	29.7627	1489
ENSBTAT00000026841.5	590	457.405	137.358	1350		ENSBTAT00000026841.5	590	446.692	115.803	1264		ENSBTAT00000026841.5	590	451.371	80.536	885		ENSBTAT00000026841.5	590	459.307	97.1993	1101		ENSBTAT00000026841.5	590	451.236	67.33	734		ENSBTAT00000026841.5	590	451.809	99.0307	1212		ENSBTAT00000026841.5	590	454.038	92.7781	957		ENSBTAT00000026841.5	590	456.431	92.7943	1045
ENSBTAT00000005416.2	2226	2081.38	121.526	5435		ENSBTAT00000005416.2	2226	2072.13	133.075	6738		ENSBTAT00000005416.2	2226	2072.34	43.0307	2171		ENSBTAT00000005416.2	2226	2085.36	52.8502	2718		ENSBTAT00000005416.2	2226	2068.09	43.792	2188		ENSBTAT00000005416.2	2226	2083.66	50.6713	2860		ENSBTAT00000005416.2	2226	2072.05	58.3345	2746		ENSBTAT00000005416.2	2226	2084.91	71.2275	3664
ENSBTAT00000065260.1	591	446.851	0.10415	1		ENSBTAT00000065260.1	591	159	0	0		ENSBTAT00000065260.1	591	154	0	0		ENSBTAT00000065260.1	591	148	0	0		ENSBTAT00000065260.1	591	154	0	0		ENSBTAT00000065260.1	591	153	0	0		ENSBTAT00000065260.1	591	153	0	0		ENSBTAT00000065260.1	591	151	0	0
ENSBTAT00000061166.2	533	348.334	0.400818	3		ENSBTAT00000061166.2	533	346.378	2.48113	21		ENSBTAT00000061166.2	533	153	0	0		ENSBTAT00000061166.2	533	361.874	0.112052	1		ENSBTAT00000061166.2	533	351.665	0.235406	2		ENSBTAT00000061166.2	533	351.482	0.315094	3		ENSBTAT00000061166.2	533	350.083	1.25735	10		ENSBTAT00000061166.2	533	355.092	1.48382	13
ENSBTAT00000026839.3	1179	863.098	0.970587	18		ENSBTAT00000026839.3	1179	861.089	0.475263	10		ENSBTAT00000026839.3	1179	885.959	0.649074	14		ENSBTAT00000026839.3	1179	843.6	0.144199	3		ENSBTAT00000026839.3	1179	855.725	0.435337	9		ENSBTAT00000026839.3	1179	893.09	0.124008	3		ENSBTAT00000026839.3	1179	851.582	0.465203	9		ENSBTAT00000026839.3	1179	858.893	0.047189	1
ENSBTAT00000026669.3	1967	1809.57	83.5647	3249.19		ENSBTAT00000026669.3	1967	1805.86	131.499	5802.64		ENSBTAT00000026669.3	1967	1796.53	48.7877	2133.86		ENSBTAT00000026669.3	1967	1834.09	127.301	5758.02		ENSBTAT00000026669.3	1967	1808.11	48.5754	2121.9		ENSBTAT00000026669.3	1967	1812.54	141.066	6926.09		ENSBTAT00000026669.3	1967	1807.65	46.4378	1907.04		ENSBTAT00000026669.3	1967	1822.84	111.528	5015.94
ENSBTAT00000061600.2	3095	2912.87	34.6866	2171		ENSBTAT00000061600.2	3095	2915.28	35.2491	2511		ENSBTAT00000061600.2	3095	2885.54	34.9466	2455		ENSBTAT00000061600.2	3095	2979.7	30.0745	2210		ENSBTAT00000061600.2	3095	2921.5	32.2465	2276		ENSBTAT00000061600.2	3095	2930.31	26.3176	2089		ENSBTAT00000061600.2	3095	2911.58	32.8517	2173		ENSBTAT00000061600.2	3095	2947.65	27.3488	1989
ENSBTAT00000019454.5	2180	2041.13	0	0		ENSBTAT00000019454.5	2180	2035.59	0	0		ENSBTAT00000019454.5	2180	2013.89	0	0		ENSBTAT00000019454.5	2180	2079.27	0	0		ENSBTAT00000019454.5	2180	2032.83	0	0		ENSBTAT00000019454.5	2180	2042.94	0	0		ENSBTAT00000019454.5	2180	2034.39	0	0		ENSBTAT00000019454.5	2180	2060.14	0	0
ENSBTAT00000000977.3	887	748.24	422.453	6792		ENSBTAT00000000977.3	887	738.142	1455.58	26254		ENSBTAT00000000977.3	887	736.352	29.4529	528		ENSBTAT00000000977.3	887	762.537	1715.73	32265		ENSBTAT00000000977.3	887	743.106	30.023	539		ENSBTAT00000000977.3	887	745.347	1461.37	29505		ENSBTAT00000000977.3	887	744.418	65.6936	1111		ENSBTAT00000000977.3	887	752.875	1682.37	31251
ENSBTAT00000023767.4	3284	3176.03	0.410294	28		ENSBTAT00000023767.4	3284	3169.16	0.348659	27		ENSBTAT00000023767.4	3284	3199.91	0.436436	34		ENSBTAT00000023767.4	3284	3128.7	0.168484	13		ENSBTAT00000023767.4	3284	3160.53	0.275027	21		ENSBTAT00000023767.4	3284	3186.04	0.266501	23		ENSBTAT00000023767.4	3284	3170.37	0.37487	27		ENSBTAT00000023767.4	3284	3186.13	0.203534	16
ENSBTAT00000001315.3	2144	1905.63	43.5993	1785.24		ENSBTAT00000001315.3	2144	1916.94	26.732	1252.15		ENSBTAT00000001315.3	2144	1899.3	61.1766	2828.79		ENSBTAT00000001315.3	2144	1947.61	18.7175	899.023		ENSBTAT00000001315.3	2144	1919.38	68.6775	3184.63		ENSBTAT00000001315.3	2144	1922.95	24.2256	1261.89		ENSBTAT00000001315.3	2144	1911.22	91.7583	3984.09		ENSBTAT00000001315.3	2144	1928.15	18.1161	861.841
ENSBTAT00000008390.4	450	149	0	0		ENSBTAT00000008390.4	450	198.974	0.822708	4		ENSBTAT00000008390.4	450	209.591	0.587934	3		ENSBTAT00000008390.4	450	148	0	0		ENSBTAT00000008390.4	450	197.625	0.628341	3		ENSBTAT00000008390.4	450	152	0	0		ENSBTAT00000008390.4	450	195.324	0.450715	2		ENSBTAT00000008390.4	450	151	0	0
ENSBTAT00000016349.4	493	350.69	122.623	924		ENSBTAT00000016349.4	493	341.681	138.458	1156		ENSBTAT00000016349.4	493	342.973	118.804	992		ENSBTAT00000016349.4	493	351.833	105.108	912		ENSBTAT00000016349.4	493	341.744	118.698	980		ENSBTAT00000016349.4	493	346.009	104.666	981		ENSBTAT00000016349.4	493	344.935	123.783	970		ENSBTAT00000016349.4	493	349.166	122.81	1058
ENSBTAT00000023764.4	3680	3580.4	156.059	12006		ENSBTAT00000023764.4	3680	3571.17	88.1934	7696		ENSBTAT00000023764.4	3680	3599.87	168.825	14796		ENSBTAT00000023764.4	3680	3526.15	48.0678	4180		ENSBTAT00000023764.4	3680	3554.68	156.966	13480		ENSBTAT00000023764.4	3680	3587.38	59.8095	5812		ENSBTAT00000023764.4	3680	3568.86	166.494	13499		ENSBTAT00000023764.4	3680	3586.11	36.6299	3241
ENSBTAT00000036966.2	895	650.068	2.14775	30		ENSBTAT00000036966.2	895	660.285	2.54117	41		ENSBTAT00000036966.2	895	650.18	0.189525	3		ENSBTAT00000036966.2	895	660.147	0.0614239	1		ENSBTAT00000036966.2	895	652.95	0.253569	4		ENSBTAT00000036966.2	895	651.815	0.396457	7		ENSBTAT00000036966.2	895	652.906	2.22479	33		ENSBTAT00000036966.2	895	648.022	3.18978	51
ENSBTAT00000001311.5	10071	9145.18	3.21623	632		ENSBTAT00000001311.5	10071	9294.45	2.96768	674		ENSBTAT00000001311.5	10071	9143.6	7.01688	1562		ENSBTAT00000001311.5	10071	9447.92	1.33476	311		ENSBTAT00000001311.5	10071	9308.73	3.03257	682		ENSBTAT00000001311.5	10071	9272.5	0.963475	242		ENSBTAT00000001311.5	10071	9231.7	4.52015	948		ENSBTAT00000001311.5	10071	9294.67	2.21082	507
ENSBTAT00000036973.4	7683	7853.73	0	0		ENSBTAT00000036973.4	7683	160	0	0		ENSBTAT00000036973.4	7683	7737.97	0.0159248	3		ENSBTAT00000036973.4	7683	149	0	0		ENSBTAT00000036973.4	7683	7786.04	0.0106324	2		ENSBTAT00000036973.4	7683	153	0	0		ENSBTAT00000036973.4	7683	154	0	0		ENSBTAT00000036973.4	7683	7873.56	0.00514765	1
ENSBTAT00000057265.2	8175	8371.95	0.016677	3		ENSBTAT00000057265.2	8175	160	0	0		ENSBTAT00000057265.2	8175	8251.72	0	0		ENSBTAT00000057265.2	8175	149	0	0		ENSBTAT00000057265.2	8175	8301.07	0	0		ENSBTAT00000057265.2	8175	153	0	0		ENSBTAT00000057265.2	8175	154	0	0		ENSBTAT00000057265.2	8175	8392.7	0	0
ENSBTAT00000023760.5	1715	1660.44	77.3864	2761		ENSBTAT00000023760.5	1715	1637.41	81.3535	3255		ENSBTAT00000023760.5	1715	1653.61	90.3667	3638		ENSBTAT00000023760.5	1715	1658.32	62.8166	2569		ENSBTAT00000023760.5	1715	1651.32	79.1083	3156		ENSBTAT00000023760.5	1715	1647.33	67.2971	3003		ENSBTAT00000023760.5	1715	1659.25	83.6445	3153		ENSBTAT00000023760.5	1715	1661.87	62.8488	2577
ENSBTAT00000049195.1	1468	150	0	0		ENSBTAT00000049195.1	1468	160	0	0		ENSBTAT00000049195.1	1468	154	0	0		ENSBTAT00000049195.1	1468	149	0	0		ENSBTAT00000049195.1	1468	1258.82	0.0328816	1		ENSBTAT00000049195.1	1468	153	0	0		ENSBTAT00000049195.1	1468	154	0	0		ENSBTAT00000049195.1	1468	152	0	0
ENSBTAT00000066020.1	710	526.882	82.677	936		ENSBTAT00000066020.1	710	525.064	108.495	1392		ENSBTAT00000066020.1	710	523.637	109.74	1399		ENSBTAT00000066020.1	710	545.355	88.2571	1187		ENSBTAT00000066020.1	710	532.227	108.958	1401		ENSBTAT00000066020.1	710	532.418	91.0404	1313		ENSBTAT00000066020.1	710	528.471	102.283	1228		ENSBTAT00000066020.1	710	534.974	101.672	1342
ENSBTAT00000008440.4	1946	1550.94	11.3728	379		ENSBTAT00000008440.4	1946	1574.99	3.35192	129		ENSBTAT00000008440.4	1946	1548.71	11.9615	451		ENSBTAT00000008440.4	1946	1574.6	0.875564	34		ENSBTAT00000008440.4	1946	1555.09	13.2553	498		ENSBTAT00000008440.4	1946	1557.84	1.58773	67		ENSBTAT00000008440.4	1946	1554.72	19.224	679		ENSBTAT00000008440.4	1946	1551.34	2.74324	105
ENSBTAT00000017042.3	1762	150	0	0		ENSBTAT00000017042.3	1762	160	0	0		ENSBTAT00000017042.3	1762	154	0	0		ENSBTAT00000017042.3	1762	149	0	0		ENSBTAT00000017042.3	1762	155	0	0		ENSBTAT00000017042.3	1762	153	0	0		ENSBTAT00000017042.3	1762	1335.72	0.0329541	1		ENSBTAT00000017042.3	1762	152	0	0
ENSBTAT00000016368.4	1410	1311.56	38.7132	1091		ENSBTAT00000016368.4	1410	1298.54	17.9324	569		ENSBTAT00000016368.4	1410	1314.57	61.4613	1967		ENSBTAT00000016368.4	1410	1298.99	12.8921	413		ENSBTAT00000016368.4	1410	1303.92	74.1862	2337		ENSBTAT00000016368.4	1410	1307.87	17.6415	625		ENSBTAT00000016368.4	1410	1309.24	68.3847	2034		ENSBTAT00000016368.4	1410	1315.09	15.6254	507
ENSBTAT00000017038.5	2802	2703.58	1.1017	64		ENSBTAT00000017038.5	2802	2692.16	1.47453	97		ENSBTAT00000017038.5	2802	2661.86	0.802414	52		ENSBTAT00000017038.5	2802	2751.9	0.9725	66		ENSBTAT00000017038.5	2802	2688.21	0.816075	53		ENSBTAT00000017038.5	2802	2698.59	0.957599	70		ENSBTAT00000017038.5	2802	2691.89	1.43897	88		ENSBTAT00000017038.5	2802	2720.64	1.02792	69
ENSBTAT00000018917.2	1870	1736.11	323.059	12051.4		ENSBTAT00000018917.2	1870	1727.57	307.195	12967.8		ENSBTAT00000018917.2	1870	1712.87	124.998	5212.51		ENSBTAT00000018917.2	1870	1773.55	250.295	10947.5		ENSBTAT00000018917.2	1870	1730.53	104.44	4366.43		ENSBTAT00000018917.2	1870	1741.24	232.835	10982.1		ENSBTAT00000018917.2	1870	1729.89	141.637	5566.34		ENSBTAT00000018917.2	1870	1751.32	228.778	9885.51
ENSBTAT00000038115.3	1745	1559.78	2.98372	100		ENSBTAT00000038115.3	1745	1555.61	0.973382	37		ENSBTAT00000038115.3	1745	1554.46	2.21962	84		ENSBTAT00000038115.3	1745	1571.55	0.593443	23		ENSBTAT00000038115.3	1745	1555.41	1.49025	56		ENSBTAT00000038115.3	1745	1566.82	0.164931	7		ENSBTAT00000038115.3	1745	1554.8	2.23655	79		ENSBTAT00000038115.3	1745	1565.46	1.08739	42
ENSBTAT00000015449.5	1849	1601.5	71.7318	2468.41		ENSBTAT00000015449.5	1849	1613.83	61.0349	2406.87		ENSBTAT00000015449.5	1849	1590.28	75.0983	2907.52		ENSBTAT00000015449.5	1849	1649.01	67.7003	2753.18		ENSBTAT00000015449.5	1849	1614.56	78.3458	3056		ENSBTAT00000015449.5	1849	1614.49	72.5051	3170.89		ENSBTAT00000015449.5	1849	1607.65	80.0682	2924.32		ENSBTAT00000015449.5	1849	1622.11	66.268	2652.18
ENSBTAT00000018957.2	2844	2457.46	24.8468	1312		ENSBTAT00000018957.2	2844	2477	22.9322	1388		ENSBTAT00000018957.2	2844	2510.73	18.5684	1135		ENSBTAT00000018957.2	2844	2406.45	29.8077	1769		ENSBTAT00000018957.2	2844	2449.03	18.507	1095		ENSBTAT00000018957.2	2844	2520.74	32.6294	2228		ENSBTAT00000018957.2	2844	2443.39	20.1948	1121		ENSBTAT00000018957.2	2844	2460.63	25.1355	1526
ENSBTAT00000023735.5	601	456.44	104.715	1027		ENSBTAT00000023735.5	601	446.018	66.5223	725		ENSBTAT00000023735.5	601	456.506	39.1401	435		ENSBTAT00000023735.5	601	450.888	14.5688	162		ENSBTAT00000023735.5	601	450.597	33.0697	360		ENSBTAT00000023735.5	601	454.653	14.7779	182		ENSBTAT00000023735.5	601	452.989	41.3951	426		ENSBTAT00000023735.5	601	455.124	16.2967	183
ENSBTAT00000061076.2	7633	7594.11	8.11396	1324		ENSBTAT00000061076.2	7633	7588.3	7.32381	1358		ENSBTAT00000061076.2	7633	7491.93	6.36529	1161		ENSBTAT00000061076.2	7633	7716.2	3.83091	729		ENSBTAT00000061076.2	7633	7562.42	6.7651	1236		ENSBTAT00000061076.2	7633	7581.87	3.53007	725		ENSBTAT00000061076.2	7633	7571.38	7.45313	1282		ENSBTAT00000061076.2	7633	7637.13	5.54582	1045
ENSBTAT00000026801.4	2873	2565.22	41.2743	2275		ENSBTAT00000026801.4	2873	2590.64	32.3523	2048		ENSBTAT00000026801.4	2873	2552.07	30.0813	1869		ENSBTAT00000026801.4	2873	2643.14	23.0425	1502		ENSBTAT00000026801.4	2873	2592.44	29.9849	1878		ENSBTAT00000026801.4	2873	2592.08	22.7161	1595		ENSBTAT00000026801.4	2873	2579.2	32.7503	1919		ENSBTAT00000026801.4	2873	2604.47	24.5254	1576
ENSBTAT00000061104.2	1227	1009.5	0.0922028	2		ENSBTAT00000061104.2	1227	1001.21	0.122625	3		ENSBTAT00000061104.2	1227	1003.48	0.286528	7		ENSBTAT00000061104.2	1227	1009.06	0.0401849	1		ENSBTAT00000061104.2	1227	997.632	0.124471	3		ENSBTAT00000061104.2	1227	1010.38	0.0365373	1		ENSBTAT00000061104.2	1227	1000.74	0.131955	3		ENSBTAT00000061104.2	1227	1009.71	0.120421	3
ENSBTAT00000018772.5	2590	2432.33	2.62132	137		ENSBTAT00000018772.5	2590	2432.3	2.37238	141		ENSBTAT00000018772.5	2590	2411.02	1.14247	67.0603		ENSBTAT00000018772.5	2590	2468.03	0.690993	42.0577		ENSBTAT00000018772.5	2590	2428.41	1.31246	77		ENSBTAT00000018772.5	2590	2436.11	0.394002	26		ENSBTAT00000018772.5	2590	2428.77	2.80913	155		ENSBTAT00000018772.5	2590	2448.48	1.07596	65
ENSBTAT00000023909.5	1092	956.113	0.292055	6		ENSBTAT00000023909.5	1092	947.213	1.55538	36		ENSBTAT00000023909.5	1092	154	0	0		ENSBTAT00000023909.5	1092	944.655	2.61839	61		ENSBTAT00000023909.5	1092	950.055	0.043568	1		ENSBTAT00000023909.5	1092	957.987	0.500963	13		ENSBTAT00000023909.5	1092	154	0	0		ENSBTAT00000023909.5	1092	957.738	1.90434	45
ENSBTAT00000064165.1	621	150	0	0		ENSBTAT00000064165.1	621	159	0	0		ENSBTAT00000064165.1	621	154	0	0		ENSBTAT00000064165.1	621	148	0	0		ENSBTAT00000064165.1	621	155	0	0		ENSBTAT00000064165.1	621	153	0	0		ENSBTAT00000064165.1	621	153	0	0		ENSBTAT00000064165.1	621	151	0	0
ENSBTAT00000023725.2	2685	2651.43	41.196	2347		ENSBTAT00000023725.2	2685	2627.38	46.3389	2975		ENSBTAT00000023725.2	2685	2625.73	0.344154	22		ENSBTAT00000023725.2	2685	2671.51	19.9594	1315		ENSBTAT00000023725.2	2685	2640.53	0.595675	38		ENSBTAT00000023725.2	2685	2628.93	21.0356	1498		ENSBTAT00000023725.2	2685	2648.53	1.29633	78		ENSBTAT00000023725.2	2685	2655.53	35.3482	2316
ENSBTAT00000061324.2	2086	150	0	0		ENSBTAT00000061324.2	2086	160	0	0		ENSBTAT00000061324.2	2086	154	0	0		ENSBTAT00000061324.2	2086	149	0	0		ENSBTAT00000061324.2	2086	155	0	0		ENSBTAT00000061324.2	2086	2018.84	0.018286	1		ENSBTAT00000061324.2	2086	2028.54	0.0433984	2		ENSBTAT00000061324.2	2086	152	0	0
ENSBTAT00000055220.2	1377	1288.07	1.96701	54.4407		ENSBTAT00000055220.2	1377	1271.21	0.933604	29		ENSBTAT00000055220.2	1377	1278.6	6.06947	188.932		ENSBTAT00000055220.2	1377	149	0	0		ENSBTAT00000055220.2	1377	1274.36	3.62661	111.655		ENSBTAT00000055220.2	1377	1275.3	0	0		ENSBTAT00000055220.2	1377	1281.53	3.77147	109.803		ENSBTAT00000055220.2	1377	1286.38	0.220551	7
ENSBTAT00000028159.5	1350	1265.48	0.461882	12.5593		ENSBTAT00000028159.5	1350	1247.79	0	0		ENSBTAT00000028159.5	1350	1254.79	0.75513	23.0682		ENSBTAT00000028159.5	1350	149	0	0		ENSBTAT00000028159.5	1350	1251.92	2.32583	70.3455		ENSBTAT00000028159.5	1350	1251.61	0.0884857	3		ENSBTAT00000028159.5	1350	1259.12	2.24428	64.1973		ENSBTAT00000028159.5	1350	1263.78	0	0
ENSBTAT00000016391.5	1539	1467.05	0.0317232	1		ENSBTAT00000016391.5	1539	160	0	0		ENSBTAT00000016391.5	1539	154	0	0		ENSBTAT00000016391.5	1539	149	0	0		ENSBTAT00000016391.5	1539	155	0	0		ENSBTAT00000016391.5	1539	153	0	0		ENSBTAT00000016391.5	1539	1465.69	0.0300319	1		ENSBTAT00000016391.5	1539	152	0	0
ENSBTAT00000048740.2	876	736.813	27.6655	438		ENSBTAT00000048740.2	876	729.602	21.483	383		ENSBTAT00000048740.2	876	734.017	16.3402	292		ENSBTAT00000048740.2	876	734.16	17.7293	321		ENSBTAT00000048740.2	876	729.54	17.9857	317		ENSBTAT00000048740.2	876	735.298	18.727	373		ENSBTAT00000048740.2	876	732.546	21.8121	363		ENSBTAT00000048740.2	876	737.941	18.3445	334
ENSBTAT00000026800.4	1200	1080.14	20.5911	477.899		ENSBTAT00000026800.4	1200	1068.67	16.3054	425.789		ENSBTAT00000026800.4	1200	1059.19	12.5575	323.813		ENSBTAT00000026800.4	1200	1097.9	7.56473	204.823		ENSBTAT00000026800.4	1200	1068.2	12.2704	316.66		ENSBTAT00000026800.4	1200	1073.77	6.39209	185.923		ENSBTAT00000026800.4	1200	1071.95	12.1004	294.68		ENSBTAT00000026800.4	1200	1084.35	6.28953	168.271
ENSBTAT00000065332.1	1378	1215.83	11.9083	311.101		ENSBTAT00000065332.1	1378	1212.98	12.9291	383.211		ENSBTAT00000065332.1	1378	1195.91	12.5086	364.187		ENSBTAT00000065332.1	1378	1239.6	4.7489	145.177		ENSBTAT00000065332.1	1378	1208.08	10.2219	298.34		ENSBTAT00000065332.1	1378	1210.91	3.50831	115.077		ENSBTAT00000065332.1	1378	1211.06	8.00781	220.32		ENSBTAT00000065332.1	1378	1220.05	5.87097	176.729
ENSBTAT00000017389.5	2712	2566.26	1.53968	84.9006		ENSBTAT00000017389.5	2712	2565.98	1.49864	93.966		ENSBTAT00000017389.5	2712	2554.53	0.963634	59.9299		ENSBTAT00000017389.5	2712	2586.75	0.282161	18		ENSBTAT00000017389.5	2712	2562.68	0.355081	21.9839		ENSBTAT00000017389.5	2712	2568.59	0.301819	21		ENSBTAT00000017389.5	2712	2564.97	1.14889	66.9475		ENSBTAT00000017389.5	2712	2580.14	1.60178	101.969
ENSBTAT00000014354.2	828	717.52	9.21035	142		ENSBTAT00000014354.2	828	704.055	5.17327	89		ENSBTAT00000014354.2	828	709.476	7.58426	131		ENSBTAT00000014354.2	828	716.236	6.45398	114		ENSBTAT00000014354.2	828	707.323	9.01197	154		ENSBTAT00000014354.2	828	709.199	8.22453	158		ENSBTAT00000014354.2	828	712.408	7.59981	123		ENSBTAT00000014354.2	828	717.424	2.42925	43
ENSBTAT00000064679.1	3891	3660.05	11.6865	919.075		ENSBTAT00000064679.1	3891	3675.86	13.8515	1244.15		ENSBTAT00000064679.1	3891	3710.58	7.62763	689.052		ENSBTAT00000064679.1	3891	3586.72	13.3022	1176.64		ENSBTAT00000064679.1	3891	3643.72	5.83253	513.435		ENSBTAT00000064679.1	3891	3695.7	11.5223	1153.49		ENSBTAT00000064679.1	3891	3651.71	8.67531	719.706		ENSBTAT00000064679.1	3891	3672.65	13.3158	1206.61
ENSBTAT00000016840.4	2377	2258.83	1.25527	60.9253		ENSBTAT00000016840.4	2377	2252.87	0.814727	44.8504		ENSBTAT00000016840.4	2377	2278.88	1.40495	77.9479		ENSBTAT00000016840.4	2377	2220.76	1.04737	57.362		ENSBTAT00000016840.4	2377	2244.7	0.323901	17.5653		ENSBTAT00000016840.4	2377	2269.04	1.47258	90.5102		ENSBTAT00000016840.4	2377	2252.16	0.885251	45.2938		ENSBTAT00000016840.4	2377	2268.22	2.2049	123.394
ENSBTAT00000003071.1	1465	1311.02	54.879	1545.94		ENSBTAT00000003071.1	1465	1306.8	52.9874	1692		ENSBTAT00000003071.1	1465	1295.32	59.806	1886		ENSBTAT00000003071.1	1465	1333.3	46.5005	1529		ENSBTAT00000003071.1	1465	1307.2	49.9668	1578		ENSBTAT00000003071.1	1465	1305.96	44.7197	1582		ENSBTAT00000003071.1	1465	1309.43	51.7347	1539		ENSBTAT00000003071.1	1465	1316.35	53.359	1733
ENSBTAT00000009056.3	2568	150	0	0		ENSBTAT00000009056.3	2568	160	0	0		ENSBTAT00000009056.3	2568	154	0	0		ENSBTAT00000009056.3	2568	149	0	0		ENSBTAT00000009056.3	2568	155	0	0		ENSBTAT00000009056.3	2568	153	0	0		ENSBTAT00000009056.3	2568	154	0	0		ENSBTAT00000009056.3	2568	152	0	0
ENSBTAT00000047590.2	2541	2488.26	37.5569	2008		ENSBTAT00000047590.2	2541	2472.45	25.7882	1558		ENSBTAT00000047590.2	2541	2467.22	45.0672	2707		ENSBTAT00000047590.2	2541	2491.82	20.7315	1274		ENSBTAT00000047590.2	2541	2468.75	48.3208	2882		ENSBTAT00000047590.2	2541	2472.26	21.8609	1464		ENSBTAT00000047590.2	2541	2479.32	39.7155	2237		ENSBTAT00000047590.2	2541	2493.75	18.7557	1154
ENSBTAT00000030035.4	954	809.436	4.25472	74		ENSBTAT00000030035.4	954	801.609	4.55556	89.2325		ENSBTAT00000030035.4	954	793.297	3.59518	69.4347		ENSBTAT00000030035.4	954	827.628	3.38908	69.1733		ENSBTAT00000030035.4	954	801.613	3.53261	68.4138		ENSBTAT00000030035.4	954	808.131	3.03667	66.4749		ENSBTAT00000030035.4	954	803.375	4.36732	79.709		ENSBTAT00000030035.4	954	815.573	3.68471	74.1457
ENSBTAT00000033832.3	2460	2410.52	0.115841	6		ENSBTAT00000033832.3	2460	2392.76	0.0342068	2		ENSBTAT00000033832.3	2460	154	0	0		ENSBTAT00000033832.3	2460	149	0	0		ENSBTAT00000033832.3	2460	2379.66	0.0173941	1		ENSBTAT00000033832.3	2460	2387.52	0.0154623	1		ENSBTAT00000033832.3	2460	2393.12	0.0735735	4		ENSBTAT00000033832.3	2460	2414.49	0.0503588	3
ENSBTAT00000014877.5	925	787.233	506.864	8573.79		ENSBTAT00000014877.5	925	777.933	258.318	4910.38		ENSBTAT00000014877.5	925	770.98	703.934	13212.8		ENSBTAT00000014877.5	925	801.809	269.976	5338.48		ENSBTAT00000014877.5	925	777.962	600.486	11286.1		ENSBTAT00000014877.5	925	782.439	237.648	5036.89		ENSBTAT00000014877.5	925	780.975	565.059	10025.5		ENSBTAT00000014877.5	925	791.306	270.211	5275.56
ENSBTAT00000065318.1	915	801.906	0	0		ENSBTAT00000065318.1	915	788.197	0.0799314	1.53947		ENSBTAT00000065318.1	915	785.65	0.158295	3.02773		ENSBTAT00000065318.1	915	810.375	0	0		ENSBTAT00000065318.1	915	789.926	0	0		ENSBTAT00000065318.1	915	792.253	0	0		ENSBTAT00000065318.1	915	794.692	0	0		ENSBTAT00000065318.1	915	801.893	0.0743419	1.47086
ENSBTAT00000026992.5	1839	1598.5	0.0291144	1		ENSBTAT00000026992.5	1839	1602.02	0.0766365	3		ENSBTAT00000026992.5	1839	1632.46	0.0503232	2		ENSBTAT00000026992.5	1839	1548.22	0.0261907	1		ENSBTAT00000026992.5	1839	155	0	0		ENSBTAT00000026992.5	1839	1626.68	0.0226945	1		ENSBTAT00000026992.5	1839	154	0	0		ENSBTAT00000026992.5	1839	1599.5	0.0760182	3
ENSBTAT00000013316.4	14952	15131.9	0.0184535	6		ENSBTAT00000013316.4	14952	15102.6	0.0054195	2		ENSBTAT00000013316.4	14952	14993.8	0.00273949	1		ENSBTAT00000013316.4	14952	15281.6	0.00530689	2		ENSBTAT00000013316.4	14952	15071.8	0.0109853	4		ENSBTAT00000013316.4	14952	15121.7	0.00488259	2		ENSBTAT00000013316.4	14952	15094.7	0.0291609	10		ENSBTAT00000013316.4	14952	152	0	0
ENSBTAT00000024287.3	3876	3682.9	10.5011	831		ENSBTAT00000024287.3	3876	3692.01	3.90177	352		ENSBTAT00000024287.3	3876	3649.42	28.9824	2575		ENSBTAT00000024287.3	3876	3752.85	2.2366	207		ENSBTAT00000024287.3	3876	3688.16	43.8817	3910		ENSBTAT00000024287.3	3876	3684.93	4.32789	432		ENSBTAT00000024287.3	3876	3687.68	33.1712	2779		ENSBTAT00000024287.3	3876	3715.67	4.70133	431
ENSBTAT00000003616.4	3514	3557.92	77.0707	5892		ENSBTAT00000003616.4	3514	3524.18	67.5495	5817		ENSBTAT00000003616.4	3514	3546.5	69.0166	5959		ENSBTAT00000003616.4	3514	3547.83	65.2607	5710		ENSBTAT00000003616.4	3514	3542.96	65.8799	5639		ENSBTAT00000003616.4	3514	3530.53	59.476	5688		ENSBTAT00000003616.4	3514	3555.49	72.2384	5835		ENSBTAT00000003616.4	3514	3562.72	56.2327	4943
ENSBTAT00000001750.5	1154	1053.25	0	0		ENSBTAT00000001750.5	1154	1039.93	0	0		ENSBTAT00000001750.5	1154	1042.83	0	0		ENSBTAT00000001750.5	1154	149	0	0		ENSBTAT00000001750.5	1154	1042.77	0	0		ENSBTAT00000001750.5	1154	1043.11	0	0		ENSBTAT00000001750.5	1154	1048.66	0	0		ENSBTAT00000001750.5	1154	1054.07	0	0
ENSBTAT00000013586.5	2351	2162.32	47.6948	2216		ENSBTAT00000013586.5	2351	2160.16	48.5373	2562		ENSBTAT00000013586.5	2351	2146.64	40.7186	2128		ENSBTAT00000013586.5	2351	2192.64	48.3781	2616		ENSBTAT00000013586.5	2351	2155.64	41.2069	2146		ENSBTAT00000013586.5	2351	2177.83	47.3615	2794		ENSBTAT00000013586.5	2351	2152.8	44.7374	2188		ENSBTAT00000013586.5	2351	2175.83	51.0768	2742
ENSBTAT00000065667.1	1660	150	0	0		ENSBTAT00000065667.1	1660	160	0	0		ENSBTAT00000065667.1	1660	154	0	0		ENSBTAT00000065667.1	1660	1529.21	0	0		ENSBTAT00000065667.1	1660	155	0	0		ENSBTAT00000065667.1	1660	1498.22	0	0		ENSBTAT00000065667.1	1660	154	0	0		ENSBTAT00000065667.1	1660	152	0	0
ENSBTAT00000011090.5	1597	150	0	0		ENSBTAT00000011090.5	1597	160	0	0		ENSBTAT00000011090.5	1597	154	0	0		ENSBTAT00000011090.5	1597	1456.28	0.0835325	3		ENSBTAT00000011090.5	1597	155	0	0		ENSBTAT00000011090.5	1597	1427.62	0.206871	8		ENSBTAT00000011090.5	1597	154	0	0		ENSBTAT00000011090.5	1597	152	0	0
ENSBTAT00000046785.3	2287	1759.6	3.09453	117		ENSBTAT00000046785.3	2287	1783.73	1.85839	81		ENSBTAT00000046785.3	2287	1769.47	3.41235	147		ENSBTAT00000046785.3	2287	1770.26	1.32852	58		ENSBTAT00000046785.3	2287	1761.36	3.995	170		ENSBTAT00000046785.3	2287	1777.45	1.89002	91		ENSBTAT00000046785.3	2287	1757.83	3.25531	130		ENSBTAT00000046785.3	2287	1753.09	1.29468	56
ENSBTAT00000009776.2	4086	4173.68	0.0223014	2		ENSBTAT00000009776.2	4086	160	0	0		ENSBTAT00000009776.2	4086	154	0	0		ENSBTAT00000009776.2	4086	4166.07	0.00973312	1		ENSBTAT00000009776.2	4086	155	0	0		ENSBTAT00000009776.2	4086	153	0	0		ENSBTAT00000009776.2	4086	154	0	0		ENSBTAT00000009776.2	4086	152	0	0
ENSBTAT00000009093.5	1810	1595.3	22.2006	761		ENSBTAT00000009093.5	1810	1594.14	17.9189	698		ENSBTAT00000009093.5	1810	1614.51	18.3941	723		ENSBTAT00000009093.5	1810	1567.61	12.4936	483		ENSBTAT00000009093.5	1810	1583.6	15.8918	608		ENSBTAT00000009093.5	1810	1615.63	11.0592	484		ENSBTAT00000009093.5	1810	1585.81	17.2927	623		ENSBTAT00000009093.5	1810	1595.94	12.5202	493
ENSBTAT00000052671.2	1946	1838.44	31.5927	1248		ENSBTAT00000052671.2	1946	1825.99	13.1559	587		ENSBTAT00000052671.2	1946	1811.95	13.3521	589		ENSBTAT00000052671.2	1946	1857.62	10.3248	473		ENSBTAT00000052671.2	1946	1821.61	14.3381	631		ENSBTAT00000052671.2	1946	1829.3	8.83916	438		ENSBTAT00000052671.2	1946	1827.59	16.2333	674		ENSBTAT00000052671.2	1946	1843.47	9.73975	443
ENSBTAT00000019352.3	2287	1617.92	5.83931	203		ENSBTAT00000019352.3	2287	1639.83	3.66859	147		ENSBTAT00000019352.3	2287	1690.17	3.86409	159		ENSBTAT00000019352.3	2287	1559.94	5.64067	217		ENSBTAT00000019352.3	2287	1603	3.53755	137		ENSBTAT00000019352.3	2287	1716.77	8.14985	379		ENSBTAT00000019352.3	2287	1585.82	9.10431	328		ENSBTAT00000019352.3	2287	1603.62	8.82071	349
ENSBTAT00000040050.4	1066	969.622	0	0		ENSBTAT00000040050.4	1066	953.404	0	0		ENSBTAT00000040050.4	1066	960.544	0	0		ENSBTAT00000040050.4	1066	149	0	0		ENSBTAT00000040050.4	1066	960.032	0.0095041	0.220435		ENSBTAT00000040050.4	1066	960.267	0	0		ENSBTAT00000040050.4	1066	965.556	0	0		ENSBTAT00000040050.4	1066	970.449	0	0
ENSBTAT00000064812.1	1153	1051.03	0	0		ENSBTAT00000064812.1	1153	1037.95	0	0		ENSBTAT00000064812.1	1153	1042.27	0	0		ENSBTAT00000064812.1	1153	1052.74	0	0		ENSBTAT00000064812.1	1153	1042.5	0.0112549	0.283464		ENSBTAT00000064812.1	1153	1041.42	0	0		ENSBTAT00000064812.1	1153	1047.52	0	0		ENSBTAT00000064812.1	1153	1052.21	0	0
ENSBTAT00000063974.1	1098	1003.15	0	0		ENSBTAT00000063974.1	1098	986.764	0	0		ENSBTAT00000063974.1	1098	992.693	0	0		ENSBTAT00000063974.1	1098	149	0	0		ENSBTAT00000063974.1	1098	992.893	0	0		ENSBTAT00000063974.1	1098	993.158	0	0		ENSBTAT00000063974.1	1098	998.61	0	0		ENSBTAT00000063974.1	1098	1003.97	0	0
ENSBTAT00000053746.2	1065	968.353	0	0		ENSBTAT00000053746.2	1065	952.292	0	0		ENSBTAT00000053746.2	1065	958.149	0	0		ENSBTAT00000053746.2	1065	149	0	0		ENSBTAT00000053746.2	1065	958.038	0.0837076	1.93745		ENSBTAT00000053746.2	1065	958.612	0	0		ENSBTAT00000053746.2	1065	963.752	0	0		ENSBTAT00000053746.2	1065	969.035	0	0
ENSBTAT00000002265.3	2575	2367.1	6.30412	320.641		ENSBTAT00000002265.3	2575	2375.9	18.4848	1073.15		ENSBTAT00000002265.3	2575	2357.05	6.95299	398.988		ENSBTAT00000002265.3	2575	2393.19	11.574	683.098		ENSBTAT00000002265.3	2575	2369.85	8.51513	487.524		ENSBTAT00000002265.3	2575	2365.33	12.2173	782.786		ENSBTAT00000002265.3	2575	2372.41	6.15706	331.846		ENSBTAT00000002265.3	2575	2379.78	10.9218	641.281
ENSBTAT00000054652.1	2494	2343.78	10.829	545.359		ENSBTAT00000054652.1	2494	2343.88	9.91467	567.849		ENSBTAT00000054652.1	2494	2333.35	3.76737	214.012		ENSBTAT00000054652.1	2494	2367.82	5.99207	349.902		ENSBTAT00000054652.1	2494	2345	5.39202	305.476		ENSBTAT00000054652.1	2494	2343.18	9.99201	634.214		ENSBTAT00000054652.1	2494	2347.43	5.44078	290.154		ENSBTAT00000054652.1	2494	2362.03	6.08667	354.719
ENSBTAT00000032432.4	6146	5738.36	18.0291	2223		ENSBTAT00000032432.4	6146	5778.33	16.9977	2400		ENSBTAT00000032432.4	6146	5708.77	11.3971	1584		ENSBTAT00000032432.4	6146	5880.09	13.0541	1893		ENSBTAT00000032432.4	6146	5778.65	11.432	1596		ENSBTAT00000032432.4	6146	5798.78	12.0195	1888		ENSBTAT00000032432.4	6146	5749.25	13.4979	1763		ENSBTAT00000032432.4	6146	5802.37	13.6979	1961
ENSBTAT00000023347.4	2341	150	0	0		ENSBTAT00000023347.4	2341	2265.74	0.0180623	1		ENSBTAT00000023347.4	2341	154	0	0		ENSBTAT00000023347.4	2341	149	0	0		ENSBTAT00000023347.4	2341	155	0	0		ENSBTAT00000023347.4	2341	153	0	0		ENSBTAT00000023347.4	2341	154	0	0		ENSBTAT00000023347.4	2341	2285.67	0.0177324	1
ENSBTAT00000032135.4	1509	1227.11	5.34756	141		ENSBTAT00000032135.4	1509	1221.92	4.45441	133		ENSBTAT00000032135.4	1509	1215.54	7.09624	210		ENSBTAT00000032135.4	1509	1234.83	2.72552	83		ENSBTAT00000032135.4	1509	1209.19	5.68236	166		ENSBTAT00000032135.4	1509	1237.3	3.04331	102		ENSBTAT00000032135.4	1509	1210.76	8.65257	238		ENSBTAT00000032135.4	1509	1228.29	3.20075	97
ENSBTAT00000001851.4	1442	1209.38	9.7517	253.407		ENSBTAT00000001851.4	1442	1219.73	8.46119	252.182		ENSBTAT00000001851.4	1442	1201.98	7.18146	210.151		ENSBTAT00000001851.4	1442	1235.11	5.46607	166.496		ENSBTAT00000001851.4	1442	1214.75	7.17231	210.488		ENSBTAT00000001851.4	1442	1211.08	4.86619	159.639		ENSBTAT00000001851.4	1442	1213.63	7.54456	208.014		ENSBTAT00000001851.4	1442	1215.47	6.14214	184.197
ENSBTAT00000001482.5	4290	4294.63	5.71094	527		ENSBTAT00000001482.5	4290	4268.93	3.46075	361		ENSBTAT00000001482.5	4290	4230.56	8.61203	887		ENSBTAT00000001482.5	4290	4348.01	5.15719	553		ENSBTAT00000001482.5	4290	4264.4	8.59988	886		ENSBTAT00000001482.5	4290	4269.37	3.91703	453		ENSBTAT00000001482.5	4290	4275.59	7.62867	741		ENSBTAT00000001482.5	4290	4309.07	2.93461	312
ENSBTAT00000037484.4	1522	1339.83	4.30718	124		ENSBTAT00000037484.4	1522	1336.58	3.82067	124.782		ENSBTAT00000037484.4	1522	1342.11	5.50889	180		ENSBTAT00000037484.4	1522	1335.06	1.27564	42		ENSBTAT00000037484.4	1522	1330.66	6.00352	193		ENSBTAT00000037484.4	1522	1349.77	1.06666	39		ENSBTAT00000037484.4	1522	1332.56	6.01189	182		ENSBTAT00000037484.4	1522	1343.68	1.47802	49
ENSBTAT00000028307.4	2344	2136.61	6.29498	289		ENSBTAT00000028307.4	2344	2140.63	23.7444	1242		ENSBTAT00000028307.4	2344	2107.51	1.11093	57		ENSBTAT00000028307.4	2344	2170.7	24.5642	1315		ENSBTAT00000028307.4	2344	2126.28	0.914941	47		ENSBTAT00000028307.4	2344	2124.47	19.1841	1104		ENSBTAT00000028307.4	2344	2131.75	0.949832	46		ENSBTAT00000028307.4	2344	2134.37	37.6938	1985
ENSBTAT00000019865.4	1088	838.942	0.887585	16		ENSBTAT00000019865.4	1088	847.021	11.8373	245		ENSBTAT00000019865.4	1088	821.696	0.29993	6		ENSBTAT00000019865.4	1088	856.267	20.3154	429		ENSBTAT00000019865.4	1088	829.098	1.29803	26		ENSBTAT00000019865.4	1088	829.395	29.4658	662		ENSBTAT00000019865.4	1088	835.221	0.895929	17		ENSBTAT00000019865.4	1088	828.605	5.72293	117
ENSBTAT00000002703.3	2369	2262.14	0	0		ENSBTAT00000002703.3	2369	2254.04	0.0429092	2.36336		ENSBTAT00000002703.3	2369	2279.72	0.0879299	4.88021		ENSBTAT00000002703.3	2369	2219.47	0	0		ENSBTAT00000002703.3	2369	2246.59	0	0		ENSBTAT00000002703.3	2369	2265.74	0.0325868	2		ENSBTAT00000002703.3	2369	2255.88	0	0		ENSBTAT00000002703.3	2369	2267.74	0	0
ENSBTAT00000047585.3	1899	1804.74	0.128937	5		ENSBTAT00000047585.3	1899	1793.46	0.082983	3.63664		ENSBTAT00000047585.3	1899	1812.58	0.0480369	2.11979		ENSBTAT00000047585.3	1899	1776.61	0.0684713	3		ENSBTAT00000047585.3	1899	1791.04	0.138664	6		ENSBTAT00000047585.3	1899	1802.16	0	0		ENSBTAT00000047585.3	1899	1799.23	0.171253	7		ENSBTAT00000047585.3	1899	1809.12	0.0448067	2
ENSBTAT00000000136.5	2448	2383.71	5.83767	299		ENSBTAT00000000136.5	2448	2368.45	5.20097	301		ENSBTAT00000000136.5	2448	2337.14	2.89988	165		ENSBTAT00000000136.5	2448	2412.58	3.51271	209		ENSBTAT00000000136.5	2448	2353.52	2.62051	149		ENSBTAT00000000136.5	2448	2362.92	2.90594	186		ENSBTAT00000000136.5	2448	2367.17	3.29132	177		ENSBTAT00000000136.5	2448	2389.49	3.79947	224
ENSBTAT00000061518.2	3899	3737.59	11.3566	912.05		ENSBTAT00000061518.2	3899	3739.41	9.41189	860		ENSBTAT00000061518.2	3899	3724.82	8.71168	790		ENSBTAT00000061518.2	3899	3744.82	8.80315	813		ENSBTAT00000061518.2	3899	3719.83	9.89225	889		ENSBTAT00000061518.2	3899	3740.29	8.7843	890		ENSBTAT00000061518.2	3899	3728.29	11.3341	960		ENSBTAT00000061518.2	3899	3740.99	9.73987	899
ENSBTAT00000000849.3	2805	150	0	0		ENSBTAT00000000849.3	2805	2367.52	0.0518571	3		ENSBTAT00000000849.3	2805	154	0	0		ENSBTAT00000000849.3	2805	2335.66	0.0520823	3		ENSBTAT00000000849.3	2805	155	0	0		ENSBTAT00000000849.3	2805	2410.86	0.0153126	1		ENSBTAT00000000849.3	2805	154	0	0		ENSBTAT00000000849.3	2805	2366.27	0.274053	16
ENSBTAT00000006008.5	1566	1431.64	9.06966	279		ENSBTAT00000006008.5	1566	1423.1	8.9435	311		ENSBTAT00000006008.5	1566	1408.38	11.7534	403		ENSBTAT00000006008.5	1566	1461.85	5.76949	208		ENSBTAT00000006008.5	1566	1423.86	11.2211	386		ENSBTAT00000006008.5	1566	1431.68	4.6414	180		ENSBTAT00000006008.5	1566	1424.22	11.7445	380		ENSBTAT00000006008.5	1566	1442.34	6.29451	224
ENSBTAT00000035734.4	9126	9351.22	2.75717	554		ENSBTAT00000035734.4	9126	9311.67	1.90741	434		ENSBTAT00000035734.4	9126	9259.57	4.98604	1124		ENSBTAT00000035734.4	9126	9379.17	1.17161	271		ENSBTAT00000035734.4	9126	9273.76	4.23125	948		ENSBTAT00000035734.4	9126	9298.21	1.46107	368		ENSBTAT00000035734.4	9126	9317.64	3.96353	839		ENSBTAT00000035734.4	9126	9377.08	1.00709	233
ENSBTAT00000000944.3	4243	3738.64	0.0124483	1		ENSBTAT00000000944.3	4243	3734.91	0.0109572	1		ENSBTAT00000000944.3	4243	154	0	0		ENSBTAT00000000944.3	4243	149	0	0		ENSBTAT00000000944.3	4243	3717.46	0.0111345	1		ENSBTAT00000000944.3	4243	153	0	0		ENSBTAT00000000944.3	4243	3709.42	0.0237329	2		ENSBTAT00000000944.3	4243	3740.02	0.0325107	3
ENSBTAT00000054161.2	1989	1708.12	126.912	4658		ENSBTAT00000054161.2	1989	1699.23	80.5854	3346		ENSBTAT00000054161.2	1989	1718.84	191.415	8010		ENSBTAT00000054161.2	1989	1686.65	76.4747	3181		ENSBTAT00000054161.2	1989	1695.16	178.689	7318		ENSBTAT00000054161.2	1989	1718.19	77.7139	3617		ENSBTAT00000054161.2	1989	1698.8	167.748	6474		ENSBTAT00000054161.2	1989	1711.51	65.265	2756
ENSBTAT00000017928.2	1744	1448.68	8.28837	258		ENSBTAT00000017928.2	1744	1464.94	11.1743	400		ENSBTAT00000017928.2	1744	1431.58	6.82877	238		ENSBTAT00000017928.2	1744	1491.1	7.69588	283		ENSBTAT00000017928.2	1744	1452.31	6.52668	229		ENSBTAT00000017928.2	1744	1452.65	7.82729	308		ENSBTAT00000017928.2	1744	1449.94	7.55918	249		ENSBTAT00000017928.2	1744	1451.88	9.40763	337
ENSBTAT00000049039.3	465	149	0	0		ENSBTAT00000049039.3	465	159	0	0		ENSBTAT00000049039.3	465	153	0	0		ENSBTAT00000049039.3	465	148	0	0		ENSBTAT00000049039.3	465	154	0	0		ENSBTAT00000049039.3	465	152	0	0		ENSBTAT00000049039.3	465	153	0	0		ENSBTAT00000049039.3	465	151	0	0
ENSBTAT00000018834.4	2479	2301.52	0.0404425	2		ENSBTAT00000018834.4	2479	2303.79	0.195403	11		ENSBTAT00000018834.4	2479	2333.86	19.3245	1098		ENSBTAT00000018834.4	2479	2247.38	0.108256	6		ENSBTAT00000018834.4	2479	2285.92	35.3818	1954		ENSBTAT00000018834.4	2479	2323.3	0.889826	56		ENSBTAT00000018834.4	2479	2292.63	12.2686	639		ENSBTAT00000018834.4	2479	2308.76	0.14044	8
ENSBTAT00000025055.5	9838	9313.35	28.7347	5750.3		ENSBTAT00000025055.5	9838	9403.17	32.4242	7450.09		ENSBTAT00000025055.5	9838	9261.34	23.4524	5287.87		ENSBTAT00000025055.5	9838	9492.86	47.5408	11129.7		ENSBTAT00000025055.5	9838	9359.21	23.4689	5306.59		ENSBTAT00000025055.5	9838	9330.24	45.746	11561.8		ENSBTAT00000025055.5	9838	9351.74	27.79	5904.12		ENSBTAT00000025055.5	9838	9368.68	42.6876	9867.34
ENSBTAT00000049004.3	3092	2947.31	86.4689	5476		ENSBTAT00000049004.3	3092	2938.86	81.212	5832		ENSBTAT00000049004.3	3092	2936.87	123.525	8832		ENSBTAT00000049004.3	3092	2964.05	67.3203	4921		ENSBTAT00000049004.3	3092	2942.03	155.732	11069		ENSBTAT00000049004.3	3092	2948.15	64.7386	5170		ENSBTAT00000049004.3	3092	2944.28	138.274	9249		ENSBTAT00000049004.3	3092	2960.68	74.2658	5425
ENSBTAT00000000902.4	2075	1890.75	27.4696	1116		ENSBTAT00000000902.4	2075	1896.38	27.4933	1274		ENSBTAT00000000902.4	2075	1858.4	20.7763	940		ENSBTAT00000000902.4	2075	1918.37	32.974	1560		ENSBTAT00000000902.4	2075	1874.7	21.7922	987		ENSBTAT00000000902.4	2075	1872.26	32.0413	1625		ENSBTAT00000000902.4	2075	1884.2	21.1888	907		ENSBTAT00000000902.4	2075	1881.58	25.3963	1179
ENSBTAT00000006508.4	1875	1792.21	3.92113	151		ENSBTAT00000006508.4	1875	1777.84	1.42719	62		ENSBTAT00000006508.4	1875	1756.68	0.865145	37		ENSBTAT00000006508.4	1875	1811.4	0.604406	27		ENSBTAT00000006508.4	1875	1765.78	0.656353	28		ENSBTAT00000006508.4	1875	1777.96	0.498323	24		ENSBTAT00000006508.4	1875	1777.12	1.28799	52		ENSBTAT00000006508.4	1875	1796.84	0.969925	43
ENSBTAT00000008848.5	4013	3729.84	4.86627	390		ENSBTAT00000008848.5	4013	3735.16	8.49129	775		ENSBTAT00000008848.5	4013	3779.4	1.30418	120		ENSBTAT00000008848.5	4013	3651.84	2.33177	210		ENSBTAT00000008848.5	4013	3708.86	1.24996	112		ENSBTAT00000008848.5	4013	3766.39	3.0581	312		ENSBTAT00000008848.5	4013	3715.46	1.71784	145		ENSBTAT00000008848.5	4013	3738.09	9.89921	913
ENSBTAT00000002045.4	1637	1536.89	94.7207	3128		ENSBTAT00000002045.4	1637	1522.91	80.1066	2981		ENSBTAT00000002045.4	1637	1522.17	45.1992	1675		ENSBTAT00000002045.4	1637	1545.6	100.506	3831		ENSBTAT00000002045.4	1637	1524.86	42.3458	1560		ENSBTAT00000002045.4	1637	1530.16	110.377	4575		ENSBTAT00000002045.4	1637	1530.62	59.0689	2054		ENSBTAT00000002045.4	1637	1540.59	89.0537	3385
ENSBTAT00000015744.3	1178	1072.31	1.60585	37		ENSBTAT00000015744.3	1178	1058.76	3.90397	101		ENSBTAT00000015744.3	1178	1055.84	0.816961	21		ENSBTAT00000015744.3	1178	1081.17	2.92535	78		ENSBTAT00000015744.3	1178	1060.7	1.09265	28		ENSBTAT00000015744.3	1178	1062.66	3.16131	91		ENSBTAT00000015744.3	1178	1065.21	0.371907	9		ENSBTAT00000015744.3	1178	1073.67	2.41595	64
ENSBTAT00000007480.4	1654	1369.72	4.54457	133.753		ENSBTAT00000007480.4	1654	1385.09	2.59562	87.8495		ENSBTAT00000007480.4	1654	1366.37	2.67373	88.9422		ENSBTAT00000007480.4	1654	1381.37	1.41246	48.1181		ENSBTAT00000007480.4	1654	1363.63	3.11486	102.617		ENSBTAT00000007480.4	1654	1379.33	1.46249	54.6436		ENSBTAT00000007480.4	1654	1365.35	3.43134	106.434		ENSBTAT00000007480.4	1654	1361.64	1.00961	33.9184
ENSBTAT00000013397.4	1001	150	0	0		ENSBTAT00000013397.4	1001	160	0	0		ENSBTAT00000013397.4	1001	154	0	0		ENSBTAT00000013397.4	1001	865.698	0.187358	4		ENSBTAT00000013397.4	1001	871.341	0.190015	4		ENSBTAT00000013397.4	1001	877.814	0.210276	5		ENSBTAT00000013397.4	1001	154	0	0		ENSBTAT00000013397.4	1001	152	0	0
ENSBTAT00000014556.5	4268	4196.52	1.00919	91		ENSBTAT00000014556.5	4268	4183.68	0.968408	99		ENSBTAT00000014556.5	4268	4218.55	0.379735	39		ENSBTAT00000014556.5	4268	4146.72	0.0488927	5		ENSBTAT00000014556.5	4268	4174.99	0.317257	32		ENSBTAT00000014556.5	4268	4204.65	0.0263399	3		ENSBTAT00000014556.5	4268	4189.08	1.80733	172		ENSBTAT00000014556.5	4268	4205.76	0.279469	29
ENSBTAT00000007477.4	6594	5071.82	10.3126	1123.85		ENSBTAT00000007477.4	6594	5305.97	15.3963	1996.18		ENSBTAT00000007477.4	6594	5078.4	11.7093	1447.69		ENSBTAT00000007477.4	6594	5253.86	8.28385	1073.33		ENSBTAT00000007477.4	6594	5167.47	10.7723	1344.84		ENSBTAT00000007477.4	6594	5101.38	7.15877	989.245		ENSBTAT00000007477.4	6594	5148.13	12.0972	1414.84		ENSBTAT00000007477.4	6594	5017.17	10.0607	1245.39
ENSBTAT00000000511.5	1237	1120.34	55.9551	1347		ENSBTAT00000000511.5	1237	1108.73	166.506	4511		ENSBTAT00000000511.5	1237	1123.99	39.7234	1087		ENSBTAT00000000511.5	1237	1109.4	130.119	3560		ENSBTAT00000000511.5	1237	1113.85	45.3739	1221		ENSBTAT00000000511.5	1237	1118.83	149.207	4522		ENSBTAT00000000511.5	1237	1117.44	38.8793	987		ENSBTAT00000000511.5	1237	1123.02	98.4548	2728
ENSBTAT00000021159.3	978	879.598	7.19576	136		ENSBTAT00000021159.3	978	863.71	6.68087	141		ENSBTAT00000021159.3	978	857.725	6.17763	129		ENSBTAT00000021159.3	978	885.752	2.38051	52		ENSBTAT00000021159.3	978	861.668	6.8693	143		ENSBTAT00000021159.3	978	863.769	2.13695	50		ENSBTAT00000021159.3	978	869.35	6.481	128		ENSBTAT00000021159.3	978	876.572	2.68176	58
ENSBTAT00000025345.3	1628	1503.12	33.1602	1071		ENSBTAT00000025345.3	1628	1493.08	30.0132	1095		ENSBTAT00000025345.3	1628	1480.46	42.089	1517		ENSBTAT00000025345.3	1628	1532.53	21.9342	829		ENSBTAT00000025345.3	1628	1495.2	42.8911	1549.36		ENSBTAT00000025345.3	1628	1502.2	20.5693	837		ENSBTAT00000025345.3	1628	1496.24	40.9214	1391		ENSBTAT00000025345.3	1628	1512.62	26.0177	971
ENSBTAT00000021491.3	1044	761.533	4.52236	74		ENSBTAT00000021491.3	1044	780.751	5.13683	98		ENSBTAT00000021491.3	1044	764.776	8.21745	153		ENSBTAT00000021491.3	1044	792.41	1.73983	34		ENSBTAT00000021491.3	1044	779.183	5.68409	107		ENSBTAT00000021491.3	1044	770.397	1.38965	29		ENSBTAT00000021491.3	1044	774.162	5.85641	103		ENSBTAT00000021491.3	1044	773.418	1.67693	32
ENSBTAT00000021310.4	3104	2743.93	9.12497	538		ENSBTAT00000021310.4	3104	2783.02	5.82318	396		ENSBTAT00000021310.4	3104	2735.46	8.60406	573		ENSBTAT00000021310.4	3104	2809.83	4.09843	284		ENSBTAT00000021310.4	3104	2767	9.40931	629		ENSBTAT00000021310.4	3104	2762.4	4.28984	321		ENSBTAT00000021310.4	3104	2760.58	9.47014	593.923		ENSBTAT00000021310.4	3104	2772.68	4.32685	296
ENSBTAT00000016413.4	450	149	0	0		ENSBTAT00000016413.4	450	285.961	0.858671	6		ENSBTAT00000016413.4	450	153	0	0		ENSBTAT00000016413.4	450	303.352	0.267338	2		ENSBTAT00000016413.4	450	154	0	0		ENSBTAT00000016413.4	450	152	0	0		ENSBTAT00000016413.4	450	152	0	0		ENSBTAT00000016413.4	450	296.42	0.957129	7
ENSBTAT00000006511.4	975	851.497	0.109312	2		ENSBTAT00000006511.4	975	840.623	0.107447	2.20706		ENSBTAT00000006511.4	975	837.33	0.245275	5		ENSBTAT00000006511.4	975	149	0	0		ENSBTAT00000006511.4	975	839.491	0.0986122	2		ENSBTAT00000006511.4	975	847.092	0.0435805	1		ENSBTAT00000006511.4	975	844.31	0.115656	2.21843		ENSBTAT00000006511.4	975	151	0	0
ENSBTAT00000007465.5	2045	1797.33	0.0776812	3		ENSBTAT00000007465.5	2045	1806.45	0.203891	9		ENSBTAT00000007465.5	2045	1769.61	0.092846	4		ENSBTAT00000007465.5	2045	1838.57	0.264655	12		ENSBTAT00000007465.5	2045	1790.12	0.0924898	4		ENSBTAT00000007465.5	2045	1793.36	0.308777	15		ENSBTAT00000007465.5	2045	1792.26	0.0736796	3		ENSBTAT00000007465.5	2045	1795.89	0.27082	12
ENSBTAT00000048210.3	6852	6659.94	0.111808	16		ENSBTAT00000048210.3	6852	6670.34	0.282137	45.9861		ENSBTAT00000048210.3	6852	154	0	0		ENSBTAT00000048210.3	6852	6814.63	0.0170975	2.8734		ENSBTAT00000048210.3	6852	155	0	0		ENSBTAT00000048210.3	6852	6698.35	0.0385791	7		ENSBTAT00000048210.3	6852	154	0	0		ENSBTAT00000048210.3	6852	6734.34	0.142591	23.6923
ENSBTAT00000048174.1	2195	2021.31	0	0		ENSBTAT00000048174.1	2195	2019.69	0.0813322	4.0139		ENSBTAT00000048174.1	2195	154	0	0		ENSBTAT00000048174.1	2195	2071.37	0.00247833	0.126602		ENSBTAT00000048174.1	2195	155	0	0		ENSBTAT00000048174.1	2195	2034.15	0	0		ENSBTAT00000048174.1	2195	154	0	0		ENSBTAT00000048174.1	2195	2044.21	0.025928	1.30772
ENSBTAT00000032427.1	516	365.221	49.8082	390.872		ENSBTAT00000032427.1	516	357.208	39.4283	344.15		ENSBTAT00000032427.1	516	356.822	75.6779	657.416		ENSBTAT00000032427.1	516	374.662	28.2038	260.597		ENSBTAT00000032427.1	516	360.251	77.7837	676.982		ENSBTAT00000032427.1	516	363.512	38.7405	381.471		ENSBTAT00000032427.1	516	361.496	67.6668	555.717		ENSBTAT00000032427.1	516	367.349	43.3883	393.252
ENSBTAT00000066011.1	514	362.951	479.323	3738.13		ENSBTAT00000066011.1	514	354.988	278.047	2411.85		ENSBTAT00000066011.1	514	354.665	210.618	1818.58		ENSBTAT00000066011.1	514	372.414	251.45	2309.4		ENSBTAT00000066011.1	514	358.079	168.383	1456.66		ENSBTAT00000066011.1	514	361.363	200.286	1960.53		ENSBTAT00000066011.1	514	359.286	260.989	2130.28		ENSBTAT00000066011.1	514	365.137	226.635	2041.75
ENSBTAT00000063778.1	652	150	0	0		ENSBTAT00000063778.1	652	517.539	0.0790749	1		ENSBTAT00000063778.1	652	154	0	0		ENSBTAT00000063778.1	652	148	0	0		ENSBTAT00000063778.1	652	155	0	0		ENSBTAT00000063778.1	652	153	0	0		ENSBTAT00000063778.1	652	153	0	0		ENSBTAT00000063778.1	652	151	0	0
ENSBTAT00000064006.1	609	470.114	0.0989963	1		ENSBTAT00000064006.1	609	459.997	0.159512	1.79294		ENSBTAT00000064006.1	609	457.484	0	0		ENSBTAT00000064006.1	609	148	0	0		ENSBTAT00000064006.1	609	461.013	0	0		ENSBTAT00000064006.1	609	153	0	0		ENSBTAT00000064006.1	609	463.934	0.358791	3.78157		ENSBTAT00000064006.1	609	472.06	0.0858584	1
ENSBTAT00000021317.4	1365	1238.98	11.945	318		ENSBTAT00000021317.4	1365	1229.36	14.048	422		ENSBTAT00000021317.4	1365	1219.79	10.6746	317		ENSBTAT00000021317.4	1365	1256.51	18.2653	566		ENSBTAT00000021317.4	1365	1228.6	9.33222	277		ENSBTAT00000021317.4	1365	1234.58	17.7021	592		ENSBTAT00000021317.4	1365	1231.43	9.86568	276		ENSBTAT00000021317.4	1365	1245.11	14.811	455
ENSBTAT00000003062.3	1147	1032.01	0.0450962	1		ENSBTAT00000003062.3	1147	1020.19	0.120343	3		ENSBTAT00000003062.3	1147	154	0	0		ENSBTAT00000003062.3	1147	149	0	0		ENSBTAT00000003062.3	1147	155	0	0		ENSBTAT00000003062.3	1147	153	0	0		ENSBTAT00000003062.3	1147	154	0	0		ENSBTAT00000003062.3	1147	152	0	0
ENSBTAT00000000795.4	1809	1533.51	0.576619	19		ENSBTAT00000000795.4	1809	1538.65	1.96822	74		ENSBTAT00000000795.4	1809	1526.01	0.0269168	1		ENSBTAT00000000795.4	1809	1559.62	3.79587	146		ENSBTAT00000000795.4	1809	1530.92	0.0270373	1		ENSBTAT00000000795.4	1809	1551.56	0.404485	17		ENSBTAT00000000795.4	1809	1527.72	0.172875	6		ENSBTAT00000000795.4	1809	1547.25	4.81988	184
ENSBTAT00000018938.5	2529	2511.44	10.0253	541		ENSBTAT00000018938.5	2529	2487.81	14.8049	900		ENSBTAT00000018938.5	2529	2488.08	9.83924	596		ENSBTAT00000018938.5	2529	2512.39	13.8154	856		ENSBTAT00000018938.5	2529	2489.39	11.7722	708		ENSBTAT00000018938.5	2529	2488.38	16.6307	1121		ENSBTAT00000018938.5	2529	2502.42	11.2224	638		ENSBTAT00000018938.5	2529	2513.72	15.8334	982
ENSBTAT00000000796.4	2805	2684.83	94.9396	5477		ENSBTAT00000000796.4	2805	2680.68	2.80902	184		ENSBTAT00000000796.4	2805	2648.33	714.601	46074		ENSBTAT00000000796.4	2805	2727.19	26.0196	1750		ENSBTAT00000000796.4	2805	2670.42	1294.84	83537		ENSBTAT00000000796.4	2805	2677.84	147.386	10691		ENSBTAT00000000796.4	2805	2677.02	899.089	54680		ENSBTAT00000000796.4	2805	2700.92	9.15372	610
ENSBTAT00000000556.5	711	592.957	0.549411	7		ENSBTAT00000000556.5	711	578.593	0.778039	11		ENSBTAT00000000556.5	711	154	0	0		ENSBTAT00000000556.5	711	595.107	0.545096	8		ENSBTAT00000000556.5	711	588.207	0.0703699	1		ENSBTAT00000000556.5	711	586.865	0.0629049	1		ENSBTAT00000000556.5	711	590.972	0.297933	4		ENSBTAT00000000556.5	711	593.015	4.16911	61
ENSBTAT00000027819.4	756	464.567	0.100178	1		ENSBTAT00000027819.4	756	476.754	2.23183	26		ENSBTAT00000027819.4	756	154	0	0		ENSBTAT00000027819.4	756	483.5	0.335461	4		ENSBTAT00000027819.4	756	155	0	0		ENSBTAT00000027819.4	756	153	0	0		ENSBTAT00000027819.4	756	153	0	0		ENSBTAT00000027819.4	756	454.252	0.981466	11
ENSBTAT00000018036.5	1459	1367.44	4.01602	118		ENSBTAT00000018036.5	1459	1351.49	2.96754	98		ENSBTAT00000018036.5	1459	1348.21	3.83878	126		ENSBTAT00000018036.5	1459	1375.28	1.20885	41		ENSBTAT00000018036.5	1459	1352.19	2.32644	76		ENSBTAT00000018036.5	1459	1354.94	0.953608	35		ENSBTAT00000018036.5	1459	1359.07	4.0809	126		ENSBTAT00000018036.5	1459	1368	3.46642	117
ENSBTAT00000026038.4	1077	919.622	54.757	1082		ENSBTAT00000026038.4	1077	913.977	59.8209	1336		ENSBTAT00000026038.4	1077	907.91	31.3071	692		ENSBTAT00000026038.4	1077	941.107	35.7185	829		ENSBTAT00000026038.4	1077	917.438	26.98	598		ENSBTAT00000026038.4	1077	923.373	29.7853	745		ENSBTAT00000026038.4	1077	916.252	34.3012	714		ENSBTAT00000026038.4	1077	928.38	49.8127	1141
ENSBTAT00000000561.5	834	584.802	0.0795817	1		ENSBTAT00000000561.5	834	160	0	0		ENSBTAT00000000561.5	834	154	0	0		ENSBTAT00000000561.5	834	149	0	0		ENSBTAT00000000561.5	834	155	0	0		ENSBTAT00000000561.5	834	153	0	0		ENSBTAT00000000561.5	834	575.989	0.0764209	1		ENSBTAT00000000561.5	834	151	0	0
ENSBTAT00000011420.4	589	150	0	0		ENSBTAT00000011420.4	589	159	0	0		ENSBTAT00000011420.4	589	154	0	0		ENSBTAT00000011420.4	589	148	0	0		ENSBTAT00000011420.4	589	154	0	0		ENSBTAT00000011420.4	589	153	0	0		ENSBTAT00000011420.4	589	153	0	0		ENSBTAT00000011420.4	589	151	0	0
ENSBTAT00000025851.5	738	511.155	21.7604	239		ENSBTAT00000025851.5	738	508.38	18.5149	230		ENSBTAT00000025851.5	738	513.691	14.233	178		ENSBTAT00000025851.5	738	514.371	9.69631	123		ENSBTAT00000025851.5	738	507.328	13.2173	162		ENSBTAT00000025851.5	738	524.374	9.29299	132		ENSBTAT00000025851.5	738	504.366	11.6946	134		ENSBTAT00000025851.5	738	512.067	11.9517	151
ENSBTAT00000010959.4	1988	1893.08	28.5912	1163		ENSBTAT00000010959.4	1988	1880.26	25.4	1167		ENSBTAT00000010959.4	1988	1865.01	31.12	1413		ENSBTAT00000010959.4	1988	1913.59	20.4271	964		ENSBTAT00000010959.4	1988	1874.28	29.2395	1324		ENSBTAT00000010959.4	1988	1885.45	19.3056	986		ENSBTAT00000010959.4	1988	1881.89	32.3719	1384		ENSBTAT00000010959.4	1988	1900.66	23.4568	1100
ENSBTAT00000064593.1	1482	150	0	0		ENSBTAT00000064593.1	1482	1367.16	0.0299339	1		ENSBTAT00000064593.1	1482	154	0	0		ENSBTAT00000064593.1	1482	149	0	0		ENSBTAT00000064593.1	1482	155	0	0		ENSBTAT00000064593.1	1482	153	0	0		ENSBTAT00000064593.1	1482	154	0	0		ENSBTAT00000064593.1	1482	152	0	0
ENSBTAT00000032527.3	1670	1568.83	7.41629	250		ENSBTAT00000032527.3	1670	1559.82	9.31398	355		ENSBTAT00000032527.3	1670	1575.27	7.58782	291		ENSBTAT00000032527.3	1670	1543.86	9.37645	357		ENSBTAT00000032527.3	1670	1555.59	7.1843	270		ENSBTAT00000032527.3	1670	1567.47	9.4207	400		ENSBTAT00000032527.3	1670	1562.99	7.88549	280		ENSBTAT00000032527.3	1670	1574.83	10.0629	391
ENSBTAT00000009987.4	926	750.285	72.2451	1164.7		ENSBTAT00000009987.4	926	746.651	116.084	2117.91		ENSBTAT00000009987.4	926	743.823	57.3826	1039.13		ENSBTAT00000009987.4	926	772.203	263.774	5023.25		ENSBTAT00000009987.4	926	754.664	56.1323	1023.41		ENSBTAT00000009987.4	926	756.405	236.425	4844.24		ENSBTAT00000009987.4	926	750.679	60.3303	1028.88		ENSBTAT00000009987.4	926	761.668	186.865	3511.66
ENSBTAT00000034421.3	2842	150	0	0		ENSBTAT00000034421.3	2842	160	0	0		ENSBTAT00000034421.3	2842	154	0	0		ENSBTAT00000034421.3	2842	149	0	0		ENSBTAT00000034421.3	2842	155	0	0		ENSBTAT00000034421.3	2842	153	0	0		ENSBTAT00000034421.3	2842	154	0	0		ENSBTAT00000034421.3	2842	152	0	0
ENSBTAT00000022726.5	3072	3052.64	44.1363	2895		ENSBTAT00000022726.5	3072	3029.65	68.7014	5086		ENSBTAT00000022726.5	3072	3047.67	35.6887	2648		ENSBTAT00000022726.5	3072	3039.31	125.263	9389		ENSBTAT00000022726.5	3072	3038.98	35.5492	2610		ENSBTAT00000022726.5	3072	3036.48	124.604	10249		ENSBTAT00000022726.5	3072	3049.02	38.618	2675		ENSBTAT00000022726.5	3072	3056.92	108.534	8186
ENSBTAT00000013594.5	1015	918.316	0	0		ENSBTAT00000013594.5	1015	900.903	0.154375	3.39839		ENSBTAT00000013594.5	1015	154	0	0		ENSBTAT00000013594.5	1015	918.988	0.13237	3		ENSBTAT00000013594.5	1015	909.879	0.227459	5		ENSBTAT00000013594.5	1015	153	0	0		ENSBTAT00000013594.5	1015	915.073	0.166037	3.45172		ENSBTAT00000013594.5	1015	917.608	0.0441696	1
ENSBTAT00000025854.5	4269	3954.71	19.2997	1640		ENSBTAT00000025854.5	4269	3987.37	4.76227	464		ENSBTAT00000025854.5	4269	3929.17	39.5367	3782		ENSBTAT00000025854.5	4269	4030.65	3.54117	352		ENSBTAT00000025854.5	4269	3970.3	40.2109	3857		ENSBTAT00000025854.5	4269	3962.7	3.43761	369		ENSBTAT00000025854.5	4269	3966.59	42.2799	3810		ENSBTAT00000025854.5	4269	3982.07	3.10435	305
ENSBTAT00000004032.5	6335	6152.16	27.6869	3660		ENSBTAT00000004032.5	6335	6162.15	21.5641	3247		ENSBTAT00000004032.5	6335	6085.93	50.5178	7485		ENSBTAT00000004032.5	6335	6294.52	29.7488	4618		ENSBTAT00000004032.5	6335	6163.08	55.7036	8294		ENSBTAT00000004032.5	6335	6181.7	29.2863	4904		ENSBTAT00000004032.5	6335	6148.71	43.2107	6036		ENSBTAT00000004032.5	6335	6217.78	21.9802	3372
ENSBTAT00000040095.3	2233	2191.9	0.806836	38		ENSBTAT00000040095.3	2233	2171.33	1.5455	82		ENSBTAT00000040095.3	2233	2166.54	0.265424	14		ENSBTAT00000040095.3	2233	2195.17	0.166246	9		ENSBTAT00000040095.3	2233	2168.13	0.553643	29		ENSBTAT00000040095.3	2233	2171.83	0.16998	10		ENSBTAT00000040095.3	2233	2181.04	1.63474	81		ENSBTAT00000040095.3	2233	2193.85	1.27474	69
ENSBTAT00000065579.1	1911	150	0	0		ENSBTAT00000065579.1	1911	160	0	0		ENSBTAT00000065579.1	1911	154	0	0		ENSBTAT00000065579.1	1911	149	0	0		ENSBTAT00000065579.1	1911	155	0	0		ENSBTAT00000065579.1	1911	153	0	0		ENSBTAT00000065579.1	1911	154	0	0		ENSBTAT00000065579.1	1911	152	0	0
ENSBTAT00000016009.4	560	435.164	51.7926	484.282		ENSBTAT00000016009.4	560	421.722	42.9892	443		ENSBTAT00000016009.4	560	431.946	65.3938	687.679		ENSBTAT00000016009.4	560	435.425	29.7068	319		ENSBTAT00000016009.4	560	430.515	48.608	505.569		ENSBTAT00000016009.4	560	430.206	32.8658	383		ENSBTAT00000016009.4	560	433.062	58.5458	575.996		ENSBTAT00000016009.4	560	434.969	32.0538	344
ENSBTAT00000063614.1	534	407.646	0.652761	5.71762		ENSBTAT00000063614.1	534	394.666	0	0		ENSBTAT00000063614.1	534	403.896	0	0		ENSBTAT00000063614.1	534	407.856	0	0		ENSBTAT00000063614.1	534	402.406	0.657492	6.39202		ENSBTAT00000063614.1	534	402.651	0	0		ENSBTAT00000063614.1	534	405.094	0.652361	6.00368		ENSBTAT00000063614.1	534	407.303	0	0
ENSBTAT00000003617.5	1781	1454.33	17.2483	539		ENSBTAT00000003617.5	1781	1452.35	15.6388	555		ENSBTAT00000003617.5	1781	1471.13	12.3689	443		ENSBTAT00000003617.5	1781	1439.03	11.3839	404		ENSBTAT00000003617.5	1781	1442.77	13.6561	476		ENSBTAT00000003617.5	1781	1484.23	10.148	408		ENSBTAT00000003617.5	1781	1439.35	17.4926	572		ENSBTAT00000003617.5	1781	1452.5	13.7845	494
ENSBTAT00000016756.5	1630	1422.73	70.7877	2164		ENSBTAT00000016756.5	1630	1431.91	62.0478	2171		ENSBTAT00000016756.5	1630	1405.92	68.3066	2338		ENSBTAT00000016756.5	1630	1449.82	46.0917	1648		ENSBTAT00000016756.5	1630	1419.65	57.5258	1973		ENSBTAT00000016756.5	1630	1416.46	41.4396	1590		ENSBTAT00000016756.5	1630	1423.77	63.1617	2043		ENSBTAT00000016756.5	1630	1424.89	54.329	1910
ENSBTAT00000026829.5	2763	2460.52	13.6374	721		ENSBTAT00000026829.5	2763	2480.03	15.3959	933		ENSBTAT00000026829.5	2763	2460.66	7.69537	461		ENSBTAT00000026829.5	2763	2519.53	9.96206	619		ENSBTAT00000026829.5	2763	2488.48	7.66802	461		ENSBTAT00000026829.5	2763	2497.67	8.48396	574		ENSBTAT00000026829.5	2763	2468.83	11.91	668		ENSBTAT00000026829.5	2763	2493.68	13.3764	823
ENSBTAT00000017295.4	2323	1644.21	5.97237	211		ENSBTAT00000017295.4	2323	1719.67	7.04414	296		ENSBTAT00000017295.4	2323	1637.8	3.26035	130		ENSBTAT00000017295.4	2323	1710.67	6.16291	260		ENSBTAT00000017295.4	2323	1668.03	3.3252	134		ENSBTAT00000017295.4	2323	1644.27	7.31927	326		ENSBTAT00000017295.4	2323	1665.38	4.25538	161		ENSBTAT00000017295.4	2323	1617.75	4.76017	190
ENSBTAT00000003497.4	3358	3312.18	22.3829	1592.97		ENSBTAT00000003497.4	3358	3296.03	27.1921	2190.04		ENSBTAT00000003497.4	3358	3268.31	26.8345	2135.19		ENSBTAT00000003497.4	3358	3348.53	24.8103	2048.84		ENSBTAT00000003497.4	3358	3288.76	25.4542	2022.44		ENSBTAT00000003497.4	3358	3297.48	18.3272	1637.03		ENSBTAT00000003497.4	3358	3298.81	27.4385	2056.33		ENSBTAT00000003497.4	3358	3327.84	21.6386	1776.69
ENSBTAT00000035138.4	2440	2033.47	11.2123	489.903		ENSBTAT00000035138.4	2440	2077.1	9.79443	497.113		ENSBTAT00000035138.4	2440	2041	13.1323	652.536		ENSBTAT00000035138.4	2440	2098.94	4.93524	255.464		ENSBTAT00000035138.4	2440	2073.24	9.49463	475.566		ENSBTAT00000035138.4	2440	2063.44	7.07759	395.598		ENSBTAT00000035138.4	2440	2057.28	10.4177	486.898		ENSBTAT00000035138.4	2440	2061.46	6.84235	348.016
ENSBTAT00000019578.3	2318	1922.85	3.89909	161.097		ENSBTAT00000019578.3	2318	1964.93	2.24701	107.887		ENSBTAT00000019578.3	2318	1929.53	2.4154	113.464		ENSBTAT00000019578.3	2318	1983.65	5.91856	289.536		ENSBTAT00000019578.3	2318	1959.15	3.26281	154.434		ENSBTAT00000019578.3	2318	1949.98	3.28281	173.402		ENSBTAT00000019578.3	2318	1944.84	0.341798	15.1017		ENSBTAT00000019578.3	2318	1946.89	1.39446	66.9835
ENSBTAT00000057150.2	1092	999.103	0.326069	7		ENSBTAT00000057150.2	1092	983.363	0.233121	5.60161		ENSBTAT00000057150.2	1092	988.758	0.290796	7		ENSBTAT00000057150.2	1092	149	0	0		ENSBTAT00000057150.2	1092	987.192	0.484643	11.5587		ENSBTAT00000057150.2	1092	988.234	0.0747124	2		ENSBTAT00000057150.2	1092	993.417	0.201531	4.54828		ENSBTAT00000057150.2	1092	999.607	0.283824	7
ENSBTAT00000038100.3	3152	2853.29	0.310194	19.0177		ENSBTAT00000038100.3	3152	2882.28	0.482753	34		ENSBTAT00000038100.3	3152	2840.25	0.491996	34.0203		ENSBTAT00000038100.3	3152	2899.83	0.252151	18.0325		ENSBTAT00000038100.3	3152	2865.99	0.346619	24		ENSBTAT00000038100.3	3152	2850.1	0.401535	31		ENSBTAT00000038100.3	3152	2866.05	0.598972	39		ENSBTAT00000038100.3	3152	2854.77	0.695672	49
ENSBTAT00000012314.5	2756	2663.53	5.04572	288.775		ENSBTAT00000012314.5	2756	2654.54	4.87596	316.277		ENSBTAT00000012314.5	2756	2644.2	5.80519	373.706		ENSBTAT00000012314.5	2756	2686.13	3.95237	261.822		ENSBTAT00000012314.5	2756	2656.18	5.0967	327.062		ENSBTAT00000012314.5	2756	2656.71	2.82885	203.579		ENSBTAT00000012314.5	2756	2660.87	6.31034	381.461		ENSBTAT00000012314.5	2756	2677.76	4.64326	306.771
ENSBTAT00000016852.3	840	150	0	0		ENSBTAT00000016852.3	840	704.445	0.0580945	1		ENSBTAT00000016852.3	840	154	0	0		ENSBTAT00000016852.3	840	725.032	0.055927	1		ENSBTAT00000016852.3	840	155	0	0		ENSBTAT00000016852.3	840	153	0	0		ENSBTAT00000016852.3	840	153	0	0		ENSBTAT00000016852.3	840	717.403	0.112992	2
ENSBTAT00000026608.3	1453	1322.51	412.675	11727		ENSBTAT00000026608.3	1453	1312.27	582.024	18663		ENSBTAT00000026608.3	1453	1306.99	15.7451	501		ENSBTAT00000026608.3	1453	1344.39	743	24634		ENSBTAT00000026608.3	1453	1317.71	13.9784	445		ENSBTAT00000026608.3	1453	1321.83	920.826	32971		ENSBTAT00000026608.3	1453	1318.61	72.138	2161		ENSBTAT00000026608.3	1453	1332.02	548.794	18036
ENSBTAT00000047541.3	4187	3921.05	0.0384675	3.24097		ENSBTAT00000047541.3	4187	3945.76	0.0911861	8.79179		ENSBTAT00000047541.3	4187	3886.7	0.011962	1.13189		ENSBTAT00000047541.3	4187	3991.49	0.0655829	6.45576		ENSBTAT00000047541.3	4187	3923.04	0.0125289	1.18746		ENSBTAT00000047541.3	4187	3920.98	0.0508351	5.39929		ENSBTAT00000047541.3	4187	3925.3	0.0489171	4.36222		ENSBTAT00000047541.3	4187	3934.78	0.194435	18.8763
ENSBTAT00000013600.3	1416	1273.54	10.9996	301		ENSBTAT00000013600.3	1416	1267.81	10.1358	314		ENSBTAT00000013600.3	1416	1282.1	8.04137	251		ENSBTAT00000013600.3	1416	1255.83	8.81477	273		ENSBTAT00000013600.3	1416	1264.41	6.80915	208		ENSBTAT00000013600.3	1416	1278.82	7.33243	254		ENSBTAT00000013600.3	1416	1268	9.89357	285		ENSBTAT00000013600.3	1416	1277.74	8.59624	271
ENSBTAT00000011543.3	1136	150	0	0		ENSBTAT00000011543.3	1136	160	0	0		ENSBTAT00000011543.3	1136	154	0	0		ENSBTAT00000011543.3	1136	149	0	0		ENSBTAT00000011543.3	1136	155	0	0		ENSBTAT00000011543.3	1136	153	0	0		ENSBTAT00000011543.3	1136	154	0	0		ENSBTAT00000011543.3	1136	152	0	0
ENSBTAT00000066049.1	1476	150	0	0		ENSBTAT00000066049.1	1476	160	0	0		ENSBTAT00000066049.1	1476	154	0	0		ENSBTAT00000066049.1	1476	149	0	0		ENSBTAT00000066049.1	1476	155	0	0		ENSBTAT00000066049.1	1476	153	0	0		ENSBTAT00000066049.1	1476	154	0	0		ENSBTAT00000066049.1	1476	152	0	0
ENSBTAT00000013616.4	1268	855.303	23.8329	438		ENSBTAT00000013616.4	1268	852.463	20.211	421		ENSBTAT00000013616.4	1268	878.211	19.6908	421		ENSBTAT00000013616.4	1268	829.469	10.4614	214		ENSBTAT00000013616.4	1268	842.685	16.9461	345		ENSBTAT00000013616.4	1268	886.145	11.2898	271		ENSBTAT00000013616.4	1268	838.401	23.6783	451		ENSBTAT00000013616.4	1268	851.179	13.1898	277
ENSBTAT00000063301.1	10533	8532.36	0.0381813	7		ENSBTAT00000063301.1	10533	8644.13	0.0284061	6		ENSBTAT00000063301.1	10533	8874.79	0.171247	37		ENSBTAT00000063301.1	10533	8165.69	0.0546233	11		ENSBTAT00000063301.1	10533	8461.45	0.122296	25		ENSBTAT00000063301.1	10533	8910.6	0.0870031	21		ENSBTAT00000063301.1	10533	8423.66	0.0470292	9		ENSBTAT00000063301.1	10533	8500.33	0.0619852	13
ENSBTAT00000047689.2	2126	150	0	0		ENSBTAT00000047689.2	2126	160	0	0		ENSBTAT00000047689.2	2126	1896.03	0.0866551	4		ENSBTAT00000047689.2	2126	1812.57	0.0223709	1		ENSBTAT00000047689.2	2126	1848.19	0.067188	3		ENSBTAT00000047689.2	2126	1892.35	0.0975416	5		ENSBTAT00000047689.2	2126	1849.09	0.14283	6		ENSBTAT00000047689.2	2126	152	0	0
ENSBTAT00000065174.1	1041	924.823	2.6671	53		ENSBTAT00000065174.1	1041	911.392	1.07768	24		ENSBTAT00000065174.1	1041	912.898	2.15973	48		ENSBTAT00000065174.1	1041	935.257	1.17061	27		ENSBTAT00000065174.1	1041	917.701	2.34541	52		ENSBTAT00000065174.1	1041	918.776	1.40631	35		ENSBTAT00000065174.1	1041	920.885	1.24278	26		ENSBTAT00000065174.1	1041	927.987	0.655133	15
ENSBTAT00000016785.4	558	416.759	88.5543	793		ENSBTAT00000016785.4	558	407.246	74.9659	746		ENSBTAT00000016785.4	558	409.837	64.9448	648		ENSBTAT00000016785.4	558	422.477	54.8039	571		ENSBTAT00000016785.4	558	411.859	63.7173	634		ENSBTAT00000016785.4	558	412.422	55.6763	622		ENSBTAT00000016785.4	558	413.835	82.0074	771		ENSBTAT00000016785.4	558	417.415	60.8806	627
ENSBTAT00000047968.2	2778	1763.45	0.343086	13		ENSBTAT00000047968.2	2778	1785.56	0.687588	30		ENSBTAT00000047968.2	2778	1857.84	0.353747	16		ENSBTAT00000047968.2	2778	1684.08	0.120054	4.98609		ENSBTAT00000047968.2	2778	1740.11	0.189658	7.97319		ENSBTAT00000047968.2	2778	1893.44	0.0367424	1.8845		ENSBTAT00000047968.2	2778	1716.49	0.359016	14		ENSBTAT00000047968.2	2778	1745.66	0.325049	14
ENSBTAT00000063705.1	2766	1772.98	0	0		ENSBTAT00000063705.1	2766	1794.15	0	0		ENSBTAT00000063705.1	2766	1865.35	0	0		ENSBTAT00000063705.1	2766	1693.21	0.000333139	0.013911		ENSBTAT00000063705.1	2766	1749.78	0.000634139	0.0268072		ENSBTAT00000063705.1	2766	1898.54	0.00224583	0.115498		ENSBTAT00000063705.1	2766	1727.37	0	0		ENSBTAT00000063705.1	2766	1755.91	0	0
ENSBTAT00000053282.2	1203	150	0	0		ENSBTAT00000053282.2	1203	160	0	0		ENSBTAT00000053282.2	1203	154	0	0		ENSBTAT00000053282.2	1203	149	0	0		ENSBTAT00000053282.2	1203	155	0	0		ENSBTAT00000053282.2	1203	153	0	0		ENSBTAT00000053282.2	1203	154	0	0		ENSBTAT00000053282.2	1203	152	0	0
ENSBTAT00000048890.2	1089	150	0	0		ENSBTAT00000048890.2	1089	160	0	0		ENSBTAT00000048890.2	1089	154	0	0		ENSBTAT00000048890.2	1089	149	0	0		ENSBTAT00000048890.2	1089	155	0	0		ENSBTAT00000048890.2	1089	153	0	0		ENSBTAT00000048890.2	1089	154	0	0		ENSBTAT00000048890.2	1089	152	0	0
ENSBTAT00000016807.3	6037	5802.96	16.444	2050.38		ENSBTAT00000016807.3	6037	5809.42	20.3332	2886.4		ENSBTAT00000016807.3	6037	5880.03	17.9552	2570.33		ENSBTAT00000016807.3	6037	5684.74	18.0409	2529.24		ENSBTAT00000016807.3	6037	5776.29	15.9363	2223.92		ENSBTAT00000016807.3	6037	5852.32	15.4517	2449.53		ENSBTAT00000016807.3	6037	5789.26	16.513	2171.81		ENSBTAT00000016807.3	6037	5822.06	18.3284	2632.81
ENSBTAT00000016799.5	4771	4627.45	8.72587	867.617		ENSBTAT00000016799.5	4771	4621.67	10.5249	1188.6		ENSBTAT00000016799.5	4771	4673.49	7.92474	901.667		ENSBTAT00000016799.5	4771	4549.93	8.77617	984.763		ENSBTAT00000016799.5	4771	4608.13	7.29442	812.081		ENSBTAT00000016799.5	4771	4649.11	7.87287	991.471		ENSBTAT00000016799.5	4771	4620.68	8.4801	890.187		ENSBTAT00000016799.5	4771	4644.47	7.969	913.189
ENSBTAT00000047505.3	3133	2866.13	0.0162377	1		ENSBTAT00000047505.3	3133	160	0	0		ENSBTAT00000047505.3	3133	154	0	0		ENSBTAT00000047505.3	3133	2805.63	0.0289053	2		ENSBTAT00000047505.3	3133	155	0	0		ENSBTAT00000047505.3	3133	2905.42	0.0254123	2		ENSBTAT00000047505.3	3133	2852.04	0.0154337	1		ENSBTAT00000047505.3	3133	152	0	0
ENSBTAT00000029234.4	1931	1876.22	24.4825	987		ENSBTAT00000029234.4	1931	1856.58	18.8687	856		ENSBTAT00000029234.4	1931	1856.19	11.9495	540		ENSBTAT00000029234.4	1931	1873.83	19.7137	911		ENSBTAT00000029234.4	1931	1854.93	10.3763	465		ENSBTAT00000029234.4	1931	1857.15	17.5723	884		ENSBTAT00000029234.4	1931	1866.46	13.3247	565		ENSBTAT00000029234.4	1931	1875.39	18.5644	859
ENSBTAT00000050094.3	1398	150	0	0		ENSBTAT00000050094.3	1398	160	0	0		ENSBTAT00000050094.3	1398	154	0	0		ENSBTAT00000050094.3	1398	1264.66	0.0320631	1		ENSBTAT00000050094.3	1398	155	0	0		ENSBTAT00000050094.3	1398	153	0	0		ENSBTAT00000050094.3	1398	154	0	0		ENSBTAT00000050094.3	1398	152	0	0
ENSBTAT00000014559.3	1106	1014.27	15.8302	345		ENSBTAT00000014559.3	1106	997.559	11.651	284		ENSBTAT00000014559.3	1106	1007.51	21.0776	517		ENSBTAT00000014559.3	1106	1013.06	8.40547	210		ENSBTAT00000014559.3	1106	1006.28	19.1683	466		ENSBTAT00000014559.3	1106	1004.04	8.64054	235		ENSBTAT00000014559.3	1106	1010.98	21.4214	492		ENSBTAT00000014559.3	1106	1014.87	7.50805	188
ENSBTAT00000061243.2	3270	150	0	0		ENSBTAT00000061243.2	3270	3260.74	0.0125506	1		ENSBTAT00000061243.2	3270	154	0	0		ENSBTAT00000061243.2	3270	149	0	0		ENSBTAT00000061243.2	3270	155	0	0		ENSBTAT00000061243.2	3270	153	0	0		ENSBTAT00000061243.2	3270	154	0	0		ENSBTAT00000061243.2	3270	152	0	0
ENSBTAT00000048152.3	7195	6808.33	0.00683568	1		ENSBTAT00000048152.3	7195	160	0	0		ENSBTAT00000048152.3	7195	154	0	0		ENSBTAT00000048152.3	7195	149	0	0		ENSBTAT00000048152.3	7195	155	0	0		ENSBTAT00000048152.3	7195	153	0	0		ENSBTAT00000048152.3	7195	154	0	0		ENSBTAT00000048152.3	7195	152	0	0
ENSBTAT00000063936.1	1896	150	0	0		ENSBTAT00000063936.1	1896	160	0	0		ENSBTAT00000063936.1	1896	154	0	0		ENSBTAT00000063936.1	1896	149	0	0		ENSBTAT00000063936.1	1896	1706.12	0.0485217	2		ENSBTAT00000063936.1	1896	153	0	0		ENSBTAT00000063936.1	1896	154	0	0		ENSBTAT00000063936.1	1896	152	0	0
ENSBTAT00000036100.4	2862	2510.36	34.4083	1856		ENSBTAT00000036100.4	2862	2523.81	34.8142	2147		ENSBTAT00000036100.4	2862	2528.69	37.5066	2309		ENSBTAT00000036100.4	2862	2487.8	34.3095	2105		ENSBTAT00000036100.4	2862	2498.14	39.1764	2364.42		ENSBTAT00000036100.4	2862	2537.14	34.0773	2342		ENSBTAT00000036100.4	2862	2499.58	34.9861	1986.72		ENSBTAT00000036100.4	2862	2509.32	34.8236	2156
ENSBTAT00000009967.5	5534	5430.49	0.0187806	2.19142		ENSBTAT00000009967.5	5534	5427.7	0.0376996	5		ENSBTAT00000009967.5	5534	5362.88	0.00765917	1		ENSBTAT00000009967.5	5534	5537.33	0.0219684	3		ENSBTAT00000009967.5	5534	155	0	0		ENSBTAT00000009967.5	5534	5439.6	0.0203599	3		ENSBTAT00000009967.5	5534	5418.25	0.0162479	2		ENSBTAT00000009967.5	5534	5473.23	0.0162185	2.19016
ENSBTAT00000065206.1	608	474.745	0.0792656	0.80858		ENSBTAT00000065206.1	608	159	0	0		ENSBTAT00000065206.1	608	154	0	0		ENSBTAT00000065206.1	608	148	0	0		ENSBTAT00000065206.1	608	154	0	0		ENSBTAT00000065206.1	608	153	0	0		ENSBTAT00000065206.1	608	153	0	0		ENSBTAT00000065206.1	608	475.581	0.0690168	0.80984
ENSBTAT00000024635.5	1083	150	0	0		ENSBTAT00000024635.5	1083	160	0	0		ENSBTAT00000024635.5	1083	154	0	0		ENSBTAT00000024635.5	1083	149	0	0		ENSBTAT00000024635.5	1083	155	0	0		ENSBTAT00000024635.5	1083	153	0	0		ENSBTAT00000024635.5	1083	154	0	0		ENSBTAT00000024635.5	1083	152	0	0
ENSBTAT00000061254.2	2597	2313.64	0.131988	6.56158		ENSBTAT00000061254.2	2597	2310.4	0.0470571	2.65663		ENSBTAT00000061254.2	2597	154	0	0		ENSBTAT00000061254.2	2597	2288.64	0	0		ENSBTAT00000061254.2	2597	2288.52	0	0		ENSBTAT00000061254.2	2597	2337.9	0.0157905	1		ENSBTAT00000061254.2	2597	2292.76	0.0894672	4.66011		ENSBTAT00000061254.2	2597	2312.91	0.0817413	4.66467
ENSBTAT00000016523.5	1406	1316.2	0.121579	3.43842		ENSBTAT00000016523.5	1406	1302.13	0.167936	5.34337		ENSBTAT00000016523.5	1406	1302.97	0.0630486	2		ENSBTAT00000016523.5	1406	1313.45	0.030872	1		ENSBTAT00000016523.5	1406	1299.66	0.0636965	2		ENSBTAT00000016523.5	1406	153	0	0		ENSBTAT00000016523.5	1406	1308.23	0.0450827	1.33989		ENSBTAT00000016523.5	1406	1316.79	0.16422	5.33533
ENSBTAT00000000688.5	1239	1128.33	17.3647	421		ENSBTAT00000000688.5	1239	1115.93	13.9724	381		ENSBTAT00000000688.5	1239	1101.81	16.2913	437		ENSBTAT00000000688.5	1239	1145.32	8.67395	245		ENSBTAT00000000688.5	1239	1109.66	14.6968	394		ENSBTAT00000000688.5	1239	1118.7	9.27292	281		ENSBTAT00000000688.5	1239	1117.04	16.0774	408		ENSBTAT00000000688.5	1239	1131.62	10.8523	303
ENSBTAT00000009990.4	1604	1425.19	43.0391	1318		ENSBTAT00000009990.4	1604	1423.42	41.4011	1440		ENSBTAT00000009990.4	1604	1416.18	56.9931	1965		ENSBTAT00000009990.4	1604	1453.42	29.796	1068		ENSBTAT00000009990.4	1604	1429.2	68.7262	2373		ENSBTAT00000009990.4	1604	1436.6	27.8559	1084		ENSBTAT00000009990.4	1604	1423.73	62.9163	2035		ENSBTAT00000009990.4	1604	1441.14	36.4765	1297
ENSBTAT00000048459.3	873	150	0	0		ENSBTAT00000048459.3	873	160	0	0		ENSBTAT00000048459.3	873	154	0	0		ENSBTAT00000048459.3	873	149	0	0		ENSBTAT00000048459.3	873	155	0	0		ENSBTAT00000048459.3	873	153	0	0		ENSBTAT00000048459.3	873	153	0	0		ENSBTAT00000048459.3	873	151	0	0
ENSBTAT00000020135.5	2402	2255.08	0.0412753	2		ENSBTAT00000020135.5	2402	160	0	0		ENSBTAT00000020135.5	2402	154	0	0		ENSBTAT00000020135.5	2402	149	0	0		ENSBTAT00000020135.5	2402	155	0	0		ENSBTAT00000020135.5	2402	153	0	0		ENSBTAT00000020135.5	2402	154	0	0		ENSBTAT00000020135.5	2402	152	0	0
ENSBTAT00000018607.3	1010	150	0	0		ENSBTAT00000018607.3	1010	160	0	0		ENSBTAT00000018607.3	1010	154	0	0		ENSBTAT00000018607.3	1010	149	0	0		ENSBTAT00000018607.3	1010	155	0	0		ENSBTAT00000018607.3	1010	153	0	0		ENSBTAT00000018607.3	1010	154	0	0		ENSBTAT00000018607.3	1010	152	0	0
ENSBTAT00000002973.5	3637	3338.86	0.418163	30		ENSBTAT00000002973.5	3637	3362.72	0.29208	24		ENSBTAT00000002973.5	3637	3321.8	2.79457	226		ENSBTAT00000002973.5	3637	3430.27	0.200955	17		ENSBTAT00000002973.5	3637	3369.8	4.64306	378		ENSBTAT00000002973.5	3637	3374.89	0.339097	31		ENSBTAT00000002973.5	3637	3348.78	4.00903	305		ENSBTAT00000002973.5	3637	3379.81	0.323781	27
ENSBTAT00000026006.5	1799	1570.93	8.13102	274.461		ENSBTAT00000026006.5	1799	1580.86	6.67002	257.654		ENSBTAT00000026006.5	1799	1594.51	6.56339	254.785		ENSBTAT00000026006.5	1799	1538.82	5.72913	217.419		ENSBTAT00000026006.5	1799	1564.49	5.49645	207.748		ENSBTAT00000026006.5	1799	1589.03	5.4601	235.023		ENSBTAT00000026006.5	1799	1567.63	6.61164	235.466		ENSBTAT00000026006.5	1799	1572.99	6.77751	263.037
ENSBTAT00000065249.1	3486	3146.51	12.0423	814.173		ENSBTAT00000065249.1	3486	3165.9	9.54923	738.728		ENSBTAT00000065249.1	3486	3200.36	4.89976	381.764		ENSBTAT00000065249.1	3486	3074.32	8.16385	618.964		ENSBTAT00000065249.1	3486	3130.96	6.82872	516.535		ENSBTAT00000065249.1	3486	3193.43	7.35426	636.171		ENSBTAT00000065249.1	3486	3134.78	7.01487	499.574		ENSBTAT00000065249.1	3486	3148.8	10.1099	785.44
ENSBTAT00000061317.2	3417	3071.81	13.0047	858.366		ENSBTAT00000061317.2	3417	3092.39	11.4158	862.618		ENSBTAT00000061317.2	3417	3127.06	12.4057	944.451		ENSBTAT00000061317.2	3417	2998.36	8.83932	653.617		ENSBTAT00000061317.2	3417	3056.25	7.93259	585.717		ENSBTAT00000061317.2	3417	3120.27	7.32125	618.807		ENSBTAT00000061317.2	3417	3059.99	10.6443	739.961		ENSBTAT00000061317.2	3417	3074.49	7.70564	584.524
ENSBTAT00000016884.4	1973	1724.57	93.3966	3460.92		ENSBTAT00000016884.4	1973	1736.52	77.1109	3272		ENSBTAT00000016884.4	1973	1722.23	46.9329	1967.83		ENSBTAT00000016884.4	1973	1773.99	52.412	2293		ENSBTAT00000016884.4	1973	1748.21	40.3642	1704.8		ENSBTAT00000016884.4	1973	1745.13	45.9043	2170		ENSBTAT00000016884.4	1973	1736.05	112.32	4429.88		ENSBTAT00000016884.4	1973	1754.79	112.505	4871
ENSBTAT00000038612.1	1980	150	0	0		ENSBTAT00000038612.1	1980	160	0	0		ENSBTAT00000038612.1	1980	154	0	0		ENSBTAT00000038612.1	1980	1471.92	0.0275483	1		ENSBTAT00000038612.1	1980	155	0	0		ENSBTAT00000038612.1	1980	153	0	0		ENSBTAT00000038612.1	1980	154	0	0		ENSBTAT00000038612.1	1980	152	0	0
ENSBTAT00000015103.4	1027	150	0	0		ENSBTAT00000015103.4	1027	160	0	0		ENSBTAT00000015103.4	1027	154	0	0		ENSBTAT00000015103.4	1027	149	0	0		ENSBTAT00000015103.4	1027	155	0	0		ENSBTAT00000015103.4	1027	153	0	0		ENSBTAT00000015103.4	1027	154	0	0		ENSBTAT00000015103.4	1027	152	0	0
ENSBTAT00000018689.5	14325	150	0	0		ENSBTAT00000018689.5	14325	14106.4	0	0		ENSBTAT00000018689.5	14325	154	0	0		ENSBTAT00000018689.5	14325	14380.3	0	0		ENSBTAT00000018689.5	14325	155	0	0		ENSBTAT00000018689.5	14325	14148.3	0	0		ENSBTAT00000018689.5	14325	154	0	0		ENSBTAT00000018689.5	14325	152	0	0
ENSBTAT00000065917.1	13977	150	0	0		ENSBTAT00000065917.1	13977	13739.2	0.00297865	1		ENSBTAT00000065917.1	13977	154	0	0		ENSBTAT00000065917.1	13977	14011.1	0.0057881	2		ENSBTAT00000065917.1	13977	155	0	0		ENSBTAT00000065917.1	13977	13781.3	0.00267875	1		ENSBTAT00000065917.1	13977	154	0	0		ENSBTAT00000065917.1	13977	152	0	0
ENSBTAT00000024880.4	3246	2840.89	4.52144	276		ENSBTAT00000024880.4	3246	2865.79	1.1567	81		ENSBTAT00000024880.4	3246	2821.49	2.80969	193		ENSBTAT00000024880.4	3246	2888.96	0.350895	25		ENSBTAT00000024880.4	3246	2839.52	5.07284	348		ENSBTAT00000024880.4	3246	2852.15	0.776607	60		ENSBTAT00000024880.4	3246	2839.52	11.3008	729		ENSBTAT00000024880.4	3246	2848.98	1.1381	80
ENSBTAT00000015305.5	1356	1256.75	0.481411	13		ENSBTAT00000015305.5	1356	1243.28	0.559579	17		ENSBTAT00000015305.5	1356	1253.79	0.131043	4		ENSBTAT00000015305.5	1356	1250.25	0.129731	4		ENSBTAT00000015305.5	1356	1247.55	0.23225	7		ENSBTAT00000015305.5	1356	1250.45	0.0295227	1		ENSBTAT00000015305.5	1356	1253.16	0.421502	12		ENSBTAT00000015305.5	1356	1258.31	0.289891	9
ENSBTAT00000022806.3	918	150	0	0		ENSBTAT00000022806.3	918	160	0	0		ENSBTAT00000022806.3	918	154	0	0		ENSBTAT00000022806.3	918	149	0	0		ENSBTAT00000022806.3	918	155	0	0		ENSBTAT00000022806.3	918	153	0	0		ENSBTAT00000022806.3	918	153	0	0		ENSBTAT00000022806.3	918	151	0	0
ENSBTAT00000061316.2	3288	3224.66	0.0144324	1		ENSBTAT00000061316.2	3288	160	0	0		ENSBTAT00000061316.2	3288	154	0	0		ENSBTAT00000061316.2	3288	3272.59	0.0123904	1		ENSBTAT00000061316.2	3288	155	0	0		ENSBTAT00000061316.2	3288	153	0	0		ENSBTAT00000061316.2	3288	154	0	0		ENSBTAT00000061316.2	3288	152	0	0
ENSBTAT00000005666.4	2293	1916.89	0.045037	1.85501		ENSBTAT00000005666.4	2293	1915.55	0.107936	5.05214		ENSBTAT00000005666.4	2293	1908.9	0	0		ENSBTAT00000005666.4	2293	1935.67	0.055693	2.6586		ENSBTAT00000005666.4	2293	1907.34	0	0		ENSBTAT00000005666.4	2293	1933.14	0	0		ENSBTAT00000005666.4	2293	1904.83	0.115542	5		ENSBTAT00000005666.4	2293	1923.29	0.112905	5.35768
ENSBTAT00000064785.1	1546	1445.4	0.165661	5.14499		ENSBTAT00000064785.1	1546	1431.24	0	0		ENSBTAT00000064785.1	1546	1421.46	0	0		ENSBTAT00000064785.1	1546	1463.33	0.222455	8.028		ENSBTAT00000064785.1	1546	1430.8	0	0		ENSBTAT00000064785.1	1546	1434.91	0	0		ENSBTAT00000064785.1	1546	1437.37	0	0		ENSBTAT00000064785.1	1546	1450.16	0	0
ENSBTAT00000064862.1	1522	1413.66	0	0		ENSBTAT00000064862.1	1522	1400.63	0.436755	14.9479		ENSBTAT00000064862.1	1522	1392.19	0.0885122	3		ENSBTAT00000064862.1	1522	1432.35	0.0371814	1.3134		ENSBTAT00000064862.1	1522	1401.93	0.029525	1		ENSBTAT00000064862.1	1522	1404.79	0.0262791	1		ENSBTAT00000064862.1	1522	1407.2	0	0		ENSBTAT00000064862.1	1522	1418.96	0.189727	6.64232
ENSBTAT00000005118.3	2853	150	0	0		ENSBTAT00000005118.3	2853	160	0	0		ENSBTAT00000005118.3	2853	154	0	0		ENSBTAT00000005118.3	2853	149	0	0		ENSBTAT00000005118.3	2853	155	0	0		ENSBTAT00000005118.3	2853	153	0	0		ENSBTAT00000005118.3	2853	154	0	0		ENSBTAT00000005118.3	2853	152	0	0
ENSBTAT00000014176.5	1946	1780.27	47.8135	1829		ENSBTAT00000014176.5	1946	1777.11	23.0517	1001		ENSBTAT00000014176.5	1946	1771.82	19.1255	824.999		ENSBTAT00000014176.5	1946	1793.09	13.5232	598		ENSBTAT00000014176.5	1946	1773.55	14.8666	636.998		ENSBTAT00000014176.5	1946	1786.08	13.1662	637		ENSBTAT00000014176.5	1946	1774.9	26.536	1070		ENSBTAT00000014176.5	1946	1789.15	15.6082	689
ENSBTAT00000063090.1	1152	896.417	20.7658	399.98		ENSBTAT00000063090.1	1152	897.17	18.8207	412.6		ENSBTAT00000063090.1	1152	896.106	17.0815	372.654		ENSBTAT00000063090.1	1152	907.662	13.9156	311.493		ENSBTAT00000063090.1	1152	892.902	21.9944	474.46		ENSBTAT00000063090.1	1152	914.624	11.8036	292.439		ENSBTAT00000063090.1	1152	888.593	20.6808	417.488		ENSBTAT00000063090.1	1152	902.139	13.5277	301.105
ENSBTAT00000003843.5	1327	1222.62	53.3675	1402		ENSBTAT00000003843.5	1327	1211.24	7.73726	229		ENSBTAT00000003843.5	1327	1191.43	46.6454	1353		ENSBTAT00000003843.5	1327	1236.71	2.00005	61		ENSBTAT00000003843.5	1327	1199.19	35.1034	1017		ENSBTAT00000003843.5	1327	1206.64	3.05945	100		ENSBTAT00000003843.5	1327	1209.1	45.1061	1239		ENSBTAT00000003843.5	1327	1222.23	2.12231	64
ENSBTAT00000023364.5	7381	7649.48	3.08459	507		ENSBTAT00000023364.5	7381	7590.51	2.3507	436		ENSBTAT00000023364.5	7381	7548.71	2.4867	457		ENSBTAT00000023364.5	7381	7681.31	1.96375	372		ENSBTAT00000023364.5	7381	7574.99	2.50811	459		ENSBTAT00000023364.5	7381	7571.48	2.35499	483		ENSBTAT00000023364.5	7381	7618.59	2.81949	488		ENSBTAT00000023364.5	7381	7654.96	2.05962	389
ENSBTAT00000003840.5	2070	2021.67	74.6781	3244		ENSBTAT00000003840.5	2070	2000.9	21.0052	1027		ENSBTAT00000003840.5	2070	1987.16	190.209	9202		ENSBTAT00000003840.5	2070	2034.63	63.9335	3208		ENSBTAT00000003840.5	2070	1995.46	241.636	11649		ENSBTAT00000003840.5	2070	1999.24	89.9262	4870		ENSBTAT00000003840.5	2070	2007.97	161.956	7388		ENSBTAT00000003840.5	2070	2022.17	16.776	837
ENSBTAT00000005116.4	2449	150	0	0		ENSBTAT00000005116.4	2449	160	0	0		ENSBTAT00000005116.4	2449	154	0	0		ENSBTAT00000005116.4	2449	149	0	0		ENSBTAT00000005116.4	2449	155	0	0		ENSBTAT00000005116.4	2449	153	0	0		ENSBTAT00000005116.4	2449	154	0	0		ENSBTAT00000005116.4	2449	152	0	0
ENSBTAT00000013826.5	1421	1275.1	97.3057	2666		ENSBTAT00000013826.5	1421	1272.1	48.5776	1510		ENSBTAT00000013826.5	1421	1274.79	216.044	6705		ENSBTAT00000013826.5	1421	1276.91	79.4836	2503		ENSBTAT00000013826.5	1421	1272.92	270.967	8333		ENSBTAT00000013826.5	1421	1273.1	124.254	4285		ENSBTAT00000013826.5	1421	1275.83	201.107	5829		ENSBTAT00000013826.5	1421	1278.41	45.7483	1443
ENSBTAT00000000788.5	3863	150	0	0		ENSBTAT00000000788.5	3863	160	0	0		ENSBTAT00000000788.5	3863	154	0	0		ENSBTAT00000000788.5	3863	3488.44	0	0		ENSBTAT00000000788.5	3863	155	0	0		ENSBTAT00000000788.5	3863	3403.74	0.0759214	7		ENSBTAT00000000788.5	3863	154	0	0		ENSBTAT00000000788.5	3863	3411.76	0	0
ENSBTAT00000064206.1	3782	150	0	0		ENSBTAT00000064206.1	3782	160	0	0		ENSBTAT00000064206.1	3782	154	0	0		ENSBTAT00000064206.1	3782	3401.98	0.0357575	3		ENSBTAT00000064206.1	3782	155	0	0		ENSBTAT00000064206.1	3782	3319.16	0	0		ENSBTAT00000064206.1	3782	154	0	0		ENSBTAT00000064206.1	3782	3326.06	0.0121857	1
ENSBTAT00000055755.2	3688	3094.51	0.0300788	2		ENSBTAT00000055755.2	3688	3168.12	0.0904228	7		ENSBTAT00000055755.2	3688	3083.99	0.253059	19		ENSBTAT00000055755.2	3688	3179.69	0.153029	12		ENSBTAT00000055755.2	3688	3121.6	0.291717	22		ENSBTAT00000055755.2	3688	3121.3	0.106446	9		ENSBTAT00000055755.2	3688	3111.77	0.268765	19		ENSBTAT00000055755.2	3688	3093.75	0.0917049	7
ENSBTAT00000005072.3	2328	1962.06	67.8453	2860.29		ENSBTAT00000005072.3	2328	1994.69	52.2825	2548.29		ENSBTAT00000005072.3	2328	1949.72	74.0393	3514.44		ENSBTAT00000005072.3	2328	2019.47	40.304	2007.28		ENSBTAT00000005072.3	2328	1978.18	74.3406	3552.84		ENSBTAT00000005072.3	2328	1969.94	37.843	2019.38		ENSBTAT00000005072.3	2328	1974.39	83.7773	3757.79		ENSBTAT00000005072.3	2328	1969.74	37.117	1803.85
ENSBTAT00000010125.4	786	150	0	0		ENSBTAT00000010125.4	786	160	0	0		ENSBTAT00000010125.4	786	154	0	0		ENSBTAT00000010125.4	786	149	0	0		ENSBTAT00000010125.4	786	155	0	0		ENSBTAT00000010125.4	786	153	0	0		ENSBTAT00000010125.4	786	153	0	0		ENSBTAT00000010125.4	786	668.972	0.060586	1
ENSBTAT00000025316.5	2535	150	0	0		ENSBTAT00000025316.5	2535	2388.48	0	0		ENSBTAT00000025316.5	2535	154	0	0		ENSBTAT00000025316.5	2535	149	0	0		ENSBTAT00000025316.5	2535	155	0	0		ENSBTAT00000025316.5	2535	2393.16	0	0		ENSBTAT00000025316.5	2535	154	0	0		ENSBTAT00000025316.5	2535	2409.63	0.0336403	2
ENSBTAT00000039875.4	2370	150	0	0		ENSBTAT00000039875.4	2370	2212.61	0.0369919	2		ENSBTAT00000039875.4	2370	154	0	0		ENSBTAT00000039875.4	2370	149	0	0		ENSBTAT00000039875.4	2370	155	0	0		ENSBTAT00000039875.4	2370	2216.89	0.0166524	1		ENSBTAT00000039875.4	2370	154	0	0		ENSBTAT00000039875.4	2370	2231.72	0	0
ENSBTAT00000007838.5	1766	1709.61	0.0560043	2.0573		ENSBTAT00000007838.5	1766	160	0.132446	0.51782		ENSBTAT00000007838.5	1766	1693.79	0	0		ENSBTAT00000007838.5	1766	149	0.0186726	0.0686141		ENSBTAT00000007838.5	1766	155	0	0		ENSBTAT00000007838.5	1766	1694.16	0.0653717	3		ENSBTAT00000007838.5	1766	154	0.234048	0.818842		ENSBTAT00000007838.5	1766	152	0	0
ENSBTAT00000047578.3	1084	894.726	18.1534	349		ENSBTAT00000047578.3	1084	893.477	15.2526	333		ENSBTAT00000047578.3	1084	889.071	12.8436	278		ENSBTAT00000047578.3	1084	923.652	18.9211	431		ENSBTAT00000047578.3	1084	903.729	11.7709	257		ENSBTAT00000047578.3	1084	905.119	15.662	384		ENSBTAT00000047578.3	1084	896.545	10.2613	209		ENSBTAT00000047578.3	1084	908.089	10.8011	242
ENSBTAT00000035403.3	1686	150	0	0		ENSBTAT00000035403.3	1686	160	0	0		ENSBTAT00000035403.3	1686	154	0	0		ENSBTAT00000035403.3	1686	149	0	0		ENSBTAT00000035403.3	1686	155	0	0		ENSBTAT00000035403.3	1686	1590.23	0.0232146	1		ENSBTAT00000035403.3	1686	154	0	0		ENSBTAT00000035403.3	1686	152	0	0
ENSBTAT00000056908.2	1277	1177.05	13.1665	333		ENSBTAT00000056908.2	1277	1164.08	13.2187	376		ENSBTAT00000056908.2	1277	1173.96	42.6859	1220		ENSBTAT00000056908.2	1277	1165.51	4.90549	141		ENSBTAT00000056908.2	1277	1164.94	18.9383	533		ENSBTAT00000056908.2	1277	1169.75	4.16583	132		ENSBTAT00000056908.2	1277	1171.37	26.8307	714		ENSBTAT00000056908.2	1277	1178.56	12.3459	359
ENSBTAT00000038099.4	1869	1700.61	47.459	1734.21		ENSBTAT00000038099.4	1869	1700.98	47.63	1979.69		ENSBTAT00000038099.4	1869	1677.75	47.6308	1945.52		ENSBTAT00000038099.4	1869	1734.17	45.2155	1933.74		ENSBTAT00000038099.4	1869	1695.32	46.1879	1891.75		ENSBTAT00000038099.4	1869	1697.45	45.9909	2114.7		ENSBTAT00000038099.4	1869	1698.27	44.0474	1699.42		ENSBTAT00000038099.4	1869	1713.23	40.7193	1721.21
ENSBTAT00000064567.1	1121	150	0	0		ENSBTAT00000064567.1	1121	160	0	0		ENSBTAT00000064567.1	1121	154	0	0		ENSBTAT00000064567.1	1121	149	0	0		ENSBTAT00000064567.1	1121	155	0	0		ENSBTAT00000064567.1	1121	153	0	0		ENSBTAT00000064567.1	1121	154	0	0		ENSBTAT00000064567.1	1121	152	0	0
ENSBTAT00000010680.4	998	150	0	0		ENSBTAT00000010680.4	998	160	0	0		ENSBTAT00000010680.4	998	154	0	0		ENSBTAT00000010680.4	998	149	0	0		ENSBTAT00000010680.4	998	155	0	0		ENSBTAT00000010680.4	998	153	0	0		ENSBTAT00000010680.4	998	153	0	0		ENSBTAT00000010680.4	998	152	0	0
ENSBTAT00000019537.3	2180	2080.64	15.5681	696		ENSBTAT00000019537.3	2180	2068.8	10.7612	544		ENSBTAT00000019537.3	2180	2049.58	6.83393	341		ENSBTAT00000019537.3	2180	2111.51	8.19998	427		ENSBTAT00000019537.3	2180	2066.69	8.01127	400		ENSBTAT00000019537.3	2180	2073.65	9.02599	507		ENSBTAT00000019537.3	2180	2070.72	9.62949	453		ENSBTAT00000019537.3	2180	2091.59	10.7934	557
ENSBTAT00000005667.5	2447	2411.95	10.9405	567		ENSBTAT00000005667.5	2447	2391.25	7.83829	458		ENSBTAT00000005667.5	2447	2407.6	10.3899	609		ENSBTAT00000005667.5	2447	2396.01	5.90631	349		ENSBTAT00000005667.5	2447	2396.63	10.6735	618		ENSBTAT00000005667.5	2447	2397.97	5.4806	356		ENSBTAT00000005667.5	2447	2407.32	11.0258	603		ENSBTAT00000005667.5	2447	2416.23	4.44517	265
ENSBTAT00000049741.1	816	647.587	39.4545	549		ENSBTAT00000049741.1	816	644.285	27.6308	435		ENSBTAT00000049741.1	816	641.66	24.1973	378		ENSBTAT00000049741.1	816	659.596	16.3524	266		ENSBTAT00000049741.1	816	647.035	22.5821	353		ENSBTAT00000049741.1	816	645.518	19.3299	338		ENSBTAT00000049741.1	816	647.717	33.5033	493		ENSBTAT00000049741.1	816	647.575	21.4051	342
ENSBTAT00000023670.5	1380	1279.96	4.32686	119		ENSBTAT00000023670.5	1380	1268.04	1.3555	42		ENSBTAT00000023670.5	1380	1272.56	14.7832	458		ENSBTAT00000023670.5	1380	1275.66	2.1297	67		ENSBTAT00000023670.5	1380	1267.9	16.8781	517		ENSBTAT00000023670.5	1380	1273.19	2.84155	98		ENSBTAT00000023670.5	1380	1274.09	12.4719	361		ENSBTAT00000023670.5	1380	1283.26	1.38969	44
ENSBTAT00000065977.1	603	301.377	1.08096	7		ENSBTAT00000065977.1	603	303.133	1.21504	9		ENSBTAT00000065977.1	603	320.086	0.769953	6		ENSBTAT00000065977.1	603	285.745	1.41906	10		ENSBTAT00000065977.1	603	295.465	0.560364	4		ENSBTAT00000065977.1	603	327.99	1.01299	9		ENSBTAT00000065977.1	603	290.948	1.96677	13		ENSBTAT00000065977.1	603	296.229	1.23139	9
ENSBTAT00000050784.2	1460	1199.54	35.2538	908.656		ENSBTAT00000050784.2	1460	1213.05	29.9743	888.478		ENSBTAT00000050784.2	1460	1193.55	22.8697	664.542		ENSBTAT00000050784.2	1460	1220.7	25.3756	763.922		ENSBTAT00000050784.2	1460	1202.45	22.8204	662.939		ENSBTAT00000050784.2	1460	1198.64	24.6319	799.766		ENSBTAT00000050784.2	1460	1203.8	29.4355	805.005		ENSBTAT00000050784.2	1460	1198.06	27.9415	825.94
ENSBTAT00000017904.5	1224	1106.48	4.03786	96		ENSBTAT00000017904.5	1224	1092.84	2.73368	73		ENSBTAT00000017904.5	1224	1094.58	3.86519	103		ENSBTAT00000017904.5	1224	1121.32	2.78445	77		ENSBTAT00000017904.5	1224	1102.49	4.46776	119		ENSBTAT00000017904.5	1224	1101.61	1.84313	55		ENSBTAT00000017904.5	1224	1103.58	4.5869	115		ENSBTAT00000017904.5	1224	1111.17	3.20983	88
ENSBTAT00000016244.4	597	150	0	0		ENSBTAT00000016244.4	597	159	0	0		ENSBTAT00000016244.4	597	154	0	0		ENSBTAT00000016244.4	597	148	0	0		ENSBTAT00000016244.4	597	154	0	0		ENSBTAT00000016244.4	597	153	0	0		ENSBTAT00000016244.4	597	153	0	0		ENSBTAT00000016244.4	597	151	0	0
ENSBTAT00000016827.4	3130	3123.46	15.7493	1057		ENSBTAT00000016827.4	3130	3093.52	14.2213	1075		ENSBTAT00000016827.4	3130	3123.83	16.0418	1220		ENSBTAT00000016827.4	3130	3114	12.4615	957		ENSBTAT00000016827.4	3130	3117.86	14.7494	1111		ENSBTAT00000016827.4	3130	3107.98	10.7615	906		ENSBTAT00000016827.4	3130	3126.04	16.4184	1166		ENSBTAT00000016827.4	3130	3127.84	13.3726	1032
ENSBTAT00000048447.3	712	150	0	0		ENSBTAT00000048447.3	712	159	0	0		ENSBTAT00000048447.3	712	154	0	0		ENSBTAT00000048447.3	712	148	0	0		ENSBTAT00000048447.3	712	155	0	0		ENSBTAT00000048447.3	712	571.081	0.0646434	1		ENSBTAT00000048447.3	712	153	0	0		ENSBTAT00000048447.3	712	151	0	0
ENSBTAT00000011034.5	1962	1740.88	2.0033	74.9365		ENSBTAT00000011034.5	1962	1749.94	1.65221	70.6493		ENSBTAT00000011034.5	1962	1732.98	2.65923	112.194		ENSBTAT00000011034.5	1962	1781.73	2.75633	121.114		ENSBTAT00000011034.5	1962	1753.89	2.48353	105.234		ENSBTAT00000011034.5	1962	1754.33	0.997719	47.413		ENSBTAT00000011034.5	1962	1745.84	3.56294	141.314		ENSBTAT00000011034.5	1962	1758.98	1.56323	67.8431
ENSBTAT00000065395.1	1392	1178.55	1.20076	30.4077		ENSBTAT00000065395.1	1392	1184.21	1.27428	36.8731		ENSBTAT00000065395.1	1392	1170.06	2.25602	64.2645		ENSBTAT00000065395.1	1392	1212.37	0.0991246	2.96373		ENSBTAT00000065395.1	1392	1187.39	1.00491	28.8274		ENSBTAT00000065395.1	1392	1186.62	1.61218	51.8206		ENSBTAT00000065395.1	1392	1181.81	1.36621	36.6808		ENSBTAT00000065395.1	1392	1189.75	1.13156	33.2166
ENSBTAT00000020806.5	4223	4117.17	2.67627	236.759		ENSBTAT00000020806.5	4223	4116.81	3.13342	315.208		ENSBTAT00000020806.5	4223	4079.18	0.713606	70.8681		ENSBTAT00000020806.5	4223	4169.84	2.81562	289.544		ENSBTAT00000020806.5	4223	4107.23	0.522159	51.8125		ENSBTAT00000020806.5	4223	4111.86	0.840356	93.6007		ENSBTAT00000020806.5	4223	4113.66	1.30156	121.638		ENSBTAT00000020806.5	4223	4139.12	3.23257	330.124
ENSBTAT00000013570.2	1475	1328.91	5.04299	144		ENSBTAT00000013570.2	1475	1326.3	4.96781	161		ENSBTAT00000013570.2	1475	1327.68	3.52689	114		ENSBTAT00000013570.2	1475	1332.17	3.40907	112		ENSBTAT00000013570.2	1475	1327.16	2.77577	89		ENSBTAT00000013570.2	1475	1327.74	2.39116	86		ENSBTAT00000013570.2	1475	1329.6	4.5024	136		ENSBTAT00000013570.2	1475	1334.03	3.58505	118
ENSBTAT00000013139.4	1500	1148.4	48.4685	1196		ENSBTAT00000013139.4	1500	1177.28	28.7132	826		ENSBTAT00000013139.4	1500	1128.85	24.7431	680		ENSBTAT00000013139.4	1500	1176.16	27.1322	787		ENSBTAT00000013139.4	1500	1140.84	24.962	688		ENSBTAT00000013139.4	1500	1134.44	31.8584	979		ENSBTAT00000013139.4	1500	1149.49	31.6685	827		ENSBTAT00000013139.4	1500	1122.66	22.997	637
ENSBTAT00000013601.4	4618	4669.39	21.5884	2166		ENSBTAT00000013601.4	4618	4641.35	20.1564	2286		ENSBTAT00000013601.4	4618	4610.23	16.946	1902		ENSBTAT00000013601.4	4618	4693.9	15.4804	1792		ENSBTAT00000013601.4	4618	4625.52	16.9218	1891		ENSBTAT00000013601.4	4618	4633.51	14.4846	1818		ENSBTAT00000013601.4	4618	4648.6	19.7902	2090		ENSBTAT00000013601.4	4618	4677.14	16.2307	1873
ENSBTAT00000012993.3	2188	1993.11	17.1778	735.659		ENSBTAT00000012993.3	2188	2000.18	14.67	717		ENSBTAT00000012993.3	2188	1976.41	8.33387	401		ENSBTAT00000012993.3	2188	2036.83	10.1331	509		ENSBTAT00000012993.3	2188	1999.85	8.13415	393		ENSBTAT00000012993.3	2188	2000.14	11.3326	614		ENSBTAT00000012993.3	2188	1995.53	11.0291	500		ENSBTAT00000012993.3	2188	2009.05	14.5391	720.692
ENSBTAT00000005080.4	715	531.092	895.315	10217		ENSBTAT00000005080.4	715	526.196	722.21	9286		ENSBTAT00000005080.4	715	540.391	791.95	10419		ENSBTAT00000005080.4	715	514.748	886.918	11259		ENSBTAT00000005080.4	715	523.463	787.176	9955		ENSBTAT00000005080.4	715	539.241	1068.05	15601		ENSBTAT00000005080.4	715	525.298	893.427	10662		ENSBTAT00000005080.4	715	530.421	883.852	11567
ENSBTAT00000019901.4	1430	1307.02	0.178036	5		ENSBTAT00000019901.4	1430	1296.96	0.189324	6		ENSBTAT00000019901.4	1430	1280.93	0.833734	26		ENSBTAT00000019901.4	1430	1329.98	0.518302	17		ENSBTAT00000019901.4	1430	1292.89	0.576273	18		ENSBTAT00000019901.4	1430	1300.4	0.283887	10		ENSBTAT00000019901.4	1430	1297.27	0.305378	9		ENSBTAT00000019901.4	1430	1313.79	0.555299	18
ENSBTAT00000015994.3	1789	1618.7	19.6658	684		ENSBTAT00000015994.3	1789	1615.66	18.2375	720		ENSBTAT00000015994.3	1789	1645.27	17.1265	686		ENSBTAT00000015994.3	1789	1569.52	28.8063	1115		ENSBTAT00000015994.3	1789	1604.96	11.9924	465		ENSBTAT00000015994.3	1789	1632.49	39.9132	1765		ENSBTAT00000015994.3	1789	1611.85	14.9925	549		ENSBTAT00000015994.3	1789	1622.13	24.3362	974
ENSBTAT00000037567.4	831	726.755	1.21098	18.9105		ENSBTAT00000037567.4	831	710.46	4.46147	77.4526		ENSBTAT00000037567.4	831	712.867	4.97736	86.3829		ENSBTAT00000037567.4	831	730.664	8.50756	153.301		ENSBTAT00000037567.4	831	715.365	4.59198	79.3618		ENSBTAT00000037567.4	831	714.066	8.09709	156.619		ENSBTAT00000037567.4	831	720.693	0.0610768	1		ENSBTAT00000037567.4	831	724.339	2.76304	49.3797
ENSBTAT00000035195.3	3861	3777.74	14.0565	1141		ENSBTAT00000035195.3	3861	3772.36	12.1503	1120		ENSBTAT00000035195.3	3861	3766.38	6.73975	618		ENSBTAT00000035195.3	3861	3768.94	12.7706	1187		ENSBTAT00000035195.3	3861	3753.95	6.61576	600		ENSBTAT00000035195.3	3861	3777.32	11.6399	1191		ENSBTAT00000035195.3	3861	3765.97	8.33371	713		ENSBTAT00000035195.3	3861	3793.18	11.1872	1047
ENSBTAT00000023305.2	876	150	0	0		ENSBTAT00000023305.2	876	557.074	0.073463	1		ENSBTAT00000023305.2	876	154	0	0		ENSBTAT00000023305.2	876	149	0	0		ENSBTAT00000023305.2	876	155	0	0		ENSBTAT00000023305.2	876	153	0	0		ENSBTAT00000023305.2	876	153	0	0		ENSBTAT00000023305.2	876	553.066	0.146566	2
ENSBTAT00000019182.5	2932	2811.17	28.4749	1720		ENSBTAT00000019182.5	2932	2804.76	26.1472	1792		ENSBTAT00000019182.5	2932	2796.89	27.9328	1902		ENSBTAT00000019182.5	2932	2825	22.1189	1541		ENSBTAT00000019182.5	2932	2799.66	28.0317	1896		ENSBTAT00000019182.5	2932	2814.08	22.5901	1722		ENSBTAT00000019182.5	2932	2803.08	27.151	1729		ENSBTAT00000019182.5	2932	2824.71	18.6961	1303
ENSBTAT00000048435.2	951	595.702	3.28127	42		ENSBTAT00000048435.2	951	624.82	3.66788	56		ENSBTAT00000048435.2	951	586.152	23.055	329		ENSBTAT00000048435.2	951	612.089	0.993699	15		ENSBTAT00000048435.2	951	592.82	10.7526	154		ENSBTAT00000048435.2	951	584.409	1.6424	26		ENSBTAT00000048435.2	951	598.884	7.64393	104		ENSBTAT00000048435.2	951	558.952	2.90045	40
ENSBTAT00000013622.4	2296	2059.13	35.9817	1592		ENSBTAT00000013622.4	2296	2069.61	34.8022	1760		ENSBTAT00000013622.4	2296	2043.33	23.0169	1145		ENSBTAT00000013622.4	2296	2117.02	35.4536	1851		ENSBTAT00000013622.4	2296	2072.7	22.8259	1143		ENSBTAT00000013622.4	2296	2075.14	33.7653	1898		ENSBTAT00000013622.4	2296	2065.49	38.9138	1826		ENSBTAT00000013622.4	2296	2089.24	30.6901	1582
ENSBTAT00000027951.5	2948	2896.75	0.144595	9		ENSBTAT00000027951.5	2948	2881.6	0.0426058	3		ENSBTAT00000027951.5	2948	2878.18	0.057085	4		ENSBTAT00000027951.5	2948	149	0	0		ENSBTAT00000027951.5	2948	2875.87	0.0431786	3		ENSBTAT00000027951.5	2948	2883.9	0.0768057	6		ENSBTAT00000027951.5	2948	2886.97	0.0304939	2		ENSBTAT00000027951.5	2948	152	0	0
ENSBTAT00000031470.4	1410	1338.96	360.122	10360.8		ENSBTAT00000031470.4	1410	1318.97	285.038	9186.6		ENSBTAT00000031470.4	1410	1316.05	847.341	27148.7		ENSBTAT00000031470.4	1410	1346.12	341.846	11348.4		ENSBTAT00000031470.4	1410	1321.49	576.078	18392		ENSBTAT00000031470.4	1410	1319.84	406.771	14542.8		ENSBTAT00000031470.4	1410	1330.08	424.483	12826.6		ENSBTAT00000031470.4	1410	1336.63	382.978	12630.1
ENSBTAT00000007519.3	1824	1770.94	63.8781	2430.72		ENSBTAT00000007519.3	1824	1748.63	91.1405	3894.28		ENSBTAT00000007519.3	1824	1744.55	132.261	5617.39		ENSBTAT00000007519.3	1824	1782.03	268.792	11812.8		ENSBTAT00000007519.3	1824	1752.47	64.5317	2732.16		ENSBTAT00000007519.3	1824	1750.31	205.899	9762.2		ENSBTAT00000007519.3	1824	1761.81	44.3715	1775.97		ENSBTAT00000007519.3	1824	1770.43	284.842	12442.3
ENSBTAT00000047728.2	1815	1760.98	5.93242	224.473		ENSBTAT00000047728.2	1815	1738.85	6.73404	286.125		ENSBTAT00000047728.2	1815	1734.94	10.1301	427.875		ENSBTAT00000047728.2	1815	1771.97	17.9805	785.74		ENSBTAT00000047728.2	1815	1742.76	9.94712	418.811		ENSBTAT00000047728.2	1815	1740.65	10.2015	481.006		ENSBTAT00000047728.2	1815	1751.93	8.6041	342.45		ENSBTAT00000047728.2	1815	1760.61	15.3688	667.61
ENSBTAT00000029742.4	6463	6279.71	16.7639	2262		ENSBTAT00000029742.4	6463	6287.46	13.9876	2149		ENSBTAT00000029742.4	6463	6249.76	15.4712	2354		ENSBTAT00000029742.4	6463	6306.2	9.85718	1533		ENSBTAT00000029742.4	6463	6251.73	16.3735	2473		ENSBTAT00000029742.4	6463	6283.56	12.1909	2075		ENSBTAT00000029742.4	6463	6264.97	16.209	2307		ENSBTAT00000029742.4	6463	6300.8	10.0991	1570
ENSBTAT00000002544.4	1551	1348.71	12.2499	355		ENSBTAT00000002544.4	1551	1352.09	12.1978	403		ENSBTAT00000002544.4	1551	1335.54	9.53424	310		ENSBTAT00000002544.4	1551	1385.85	8.30963	284		ENSBTAT00000002544.4	1551	1354.73	9.71608	318		ENSBTAT00000002544.4	1551	1356.97	8.76006	322		ENSBTAT00000002544.4	1551	1349.42	11.1233	341		ENSBTAT00000002544.4	1551	1362.44	8.03203	270
ENSBTAT00000027892.4	1679	1374.71	13.3911	395.554		ENSBTAT00000027892.4	1679	1388.36	14.0755	477.512		ENSBTAT00000027892.4	1679	1406.87	7.77798	266.404		ENSBTAT00000027892.4	1679	1337.21	10.1054	333.255		ENSBTAT00000027892.4	1679	1366.51	8.01024	264.448		ENSBTAT00000027892.4	1679	1408.42	10.766	410.737		ENSBTAT00000027892.4	1679	1366.01	8.76283	271.939		ENSBTAT00000027892.4	1679	1374.55	9.94445	337.256
ENSBTAT00000000782.4	2506	150	0	0		ENSBTAT00000000782.4	2506	160	0	0		ENSBTAT00000000782.4	2506	154	0	0		ENSBTAT00000000782.4	2506	149	0	0		ENSBTAT00000000782.4	2506	155	0	0		ENSBTAT00000000782.4	2506	153	0	0		ENSBTAT00000000782.4	2506	154	0	0		ENSBTAT00000000782.4	2506	152	0	0
ENSBTAT00000010233.5	4935	150	0	0		ENSBTAT00000010233.5	4935	4996.87	0.00818999	1		ENSBTAT00000010233.5	4935	4983.86	0.0164833	2		ENSBTAT00000010233.5	4935	5041.61	0.0160857	2		ENSBTAT00000010233.5	4935	4992.33	0.00829113	1		ENSBTAT00000010233.5	4935	153	0	0		ENSBTAT00000010233.5	4935	154	0	0		ENSBTAT00000010233.5	4935	152	0	0
ENSBTAT00000022342.5	759	636.058	0.680983	9.30702		ENSBTAT00000022342.5	759	624.357	1.64788	25.1407		ENSBTAT00000022342.5	759	617.083	2.13003	32		ENSBTAT00000022342.5	759	645.222	1.50828	24		ENSBTAT00000022342.5	759	620.048	2.73084	40.9077		ENSBTAT00000022342.5	759	627.945	2.30493	39.2063		ENSBTAT00000022342.5	759	626.755	1.12065	15.9566		ENSBTAT00000022342.5	759	636.699	0.385481	6.0556
ENSBTAT00000065788.1	372	228.153	1.77323	8.69298		ENSBTAT00000065788.1	372	218.726	0.347884	1.85932		ENSBTAT00000065788.1	372	221.259	0	0		ENSBTAT00000065788.1	372	233.823	0	0		ENSBTAT00000065788.1	372	222.87	0.574304	3.09226		ENSBTAT00000065788.1	372	225.773	0.293287	1.79367		ENSBTAT00000065788.1	372	224.169	0.597597	3.04339		ENSBTAT00000065788.1	372	228.51	0.344874	1.9444
ENSBTAT00000014437.3	2387	150	0	0		ENSBTAT00000014437.3	2387	2298.37	0.0534175	3		ENSBTAT00000014437.3	2387	154	0	0		ENSBTAT00000014437.3	2387	2338.69	0.0346765	2		ENSBTAT00000014437.3	2387	155	0	0		ENSBTAT00000014437.3	2387	153	0	0		ENSBTAT00000014437.3	2387	154	0	0		ENSBTAT00000014437.3	2387	152	0	0
ENSBTAT00000011676.5	2459	150	0	0		ENSBTAT00000011676.5	2459	2371.23	0.0172587	1		ENSBTAT00000011676.5	2459	154	0	0		ENSBTAT00000011676.5	2459	149	0	0		ENSBTAT00000011676.5	2459	155	0	0		ENSBTAT00000011676.5	2459	153	0	0		ENSBTAT00000011676.5	2459	154	0	0		ENSBTAT00000011676.5	2459	152	0	0
ENSBTAT00000016982.4	1870	150	0	0		ENSBTAT00000016982.4	1870	160	0	0		ENSBTAT00000016982.4	1870	154	0	0		ENSBTAT00000016982.4	1870	149	0	0		ENSBTAT00000016982.4	1870	155	0	0		ENSBTAT00000016982.4	1870	153	0	0		ENSBTAT00000016982.4	1870	154	0	0		ENSBTAT00000016982.4	1870	152	0	0
ENSBTAT00000032535.3	2064	1693.01	12.9872	472.446		ENSBTAT00000032535.3	2064	1700.64	7.76039	322.488		ENSBTAT00000032535.3	2064	1738.82	8.40008	355.596		ENSBTAT00000032535.3	2064	1630.71	3.82298	153.745		ENSBTAT00000032535.3	2064	1676.55	8.58066	347.552		ENSBTAT00000032535.3	2064	1736.51	4.44874	209.263		ENSBTAT00000032535.3	2064	1676.66	9.89901	377.061		ENSBTAT00000032535.3	2064	1692.01	5.19187	216.744
ENSBTAT00000006184.5	2160	2068.48	0.652481	29		ENSBTAT00000006184.5	2160	2054.75	1.79252	90		ENSBTAT00000006184.5	2160	2076.33	0.178044	9		ENSBTAT00000006184.5	2160	2046.26	1.26823	64		ENSBTAT00000006184.5	2160	2057.89	0.221252	11		ENSBTAT00000006184.5	2160	2067.17	1.08937	61		ENSBTAT00000006184.5	2160	2065.24	0.191822	9		ENSBTAT00000006184.5	2160	2073.32	0.293227	15
ENSBTAT00000001832.2	1159	1000.12	49.6515	1067		ENSBTAT00000001832.2	1159	996.547	32.5244	792		ENSBTAT00000001832.2	1159	983.747	60.5848	1451		ENSBTAT00000001832.2	1159	1021.88	69.3223	1747		ENSBTAT00000001832.2	1159	993.837	64.9304	1559		ENSBTAT00000001832.2	1159	999.48	84.9524	2300		ENSBTAT00000001832.2	1159	995.794	54.1935	1226		ENSBTAT00000001832.2	1159	1008.33	46.3454	1153
ENSBTAT00000047526.3	1553	1422.03	9.58914	293		ENSBTAT00000047526.3	1553	1414.86	5.55354	192		ENSBTAT00000047526.3	1553	1414.43	8.53778	294		ENSBTAT00000047526.3	1553	1430.79	4.08099	144		ENSBTAT00000047526.3	1553	1416.87	6.3978	219		ENSBTAT00000047526.3	1553	1421.03	3.48117	134		ENSBTAT00000047526.3	1553	1419.93	7.93597	256		ENSBTAT00000047526.3	1553	1430.5	5.04328	178
ENSBTAT00000002542.4	1118	772.346	15.1246	251		ENSBTAT00000002542.4	1118	798.71	9.37657	183		ENSBTAT00000002542.4	1118	776.09	16.9363	320		ENSBTAT00000002542.4	1118	790.272	3.89956	76		ENSBTAT00000002542.4	1118	780.698	16.0648	303		ENSBTAT00000002542.4	1118	779.184	3.83767	81		ENSBTAT00000002542.4	1118	779.201	18.2465	323		ENSBTAT00000002542.4	1118	763.834	3.71432	70
ENSBTAT00000006791.4	1204	997.858	1.21263	26		ENSBTAT00000006791.4	1204	1000.17	1.35027	33		ENSBTAT00000006791.4	1204	991.296	1.11877	27		ENSBTAT00000006791.4	1204	1028.83	0.3153	8		ENSBTAT00000006791.4	1204	1006.43	0.575787	14		ENSBTAT00000006791.4	1204	1007.58	0.403029	11		ENSBTAT00000006791.4	1204	1001.93	1.36192	31		ENSBTAT00000006791.4	1204	1016.87	0.438437	11
ENSBTAT00000016830.5	2086	2014.12	8.2535	357.191		ENSBTAT00000016830.5	2086	1996.73	4.73806	231.174		ENSBTAT00000016830.5	2086	2009.96	4.48444	219.44		ENSBTAT00000016830.5	2086	2000.59	2.52824	124.738		ENSBTAT00000016830.5	2086	2000.08	4.72032	228.088		ENSBTAT00000016830.5	2086	2003.43	2.5446	138.092		ENSBTAT00000016830.5	2086	2008.85	6.16396	281.307		ENSBTAT00000016830.5	2086	2015.58	3.79972	188.961
ENSBTAT00000031316.4	1645	1575.16	15.8014	534.809		ENSBTAT00000031316.4	1645	1553.87	13.875	526.826		ENSBTAT00000031316.4	1645	1563.86	17.0872	650.56		ENSBTAT00000031316.4	1645	1573.58	9.33499	362.262		ENSBTAT00000031316.4	1645	1563.55	14.5844	550.912		ENSBTAT00000031316.4	1645	1559.69	9.08678	383.908		ENSBTAT00000031316.4	1645	1570.61	18.3763	655.693		ENSBTAT00000031316.4	1645	1574.35	9.80953	381.039
ENSBTAT00000064143.1	897	764.692	12.8416	211		ENSBTAT00000064143.1	897	754.695	45.3875	837		ENSBTAT00000064143.1	897	752.162	10.5396	193		ENSBTAT00000064143.1	897	777.065	89.7009	1719		ENSBTAT00000064143.1	897	757.759	12.5636	230		ENSBTAT00000064143.1	897	761.351	146.968	3031		ENSBTAT00000064143.1	897	759.656	14.7757	255		ENSBTAT00000064143.1	897	768.13	78.0393	1479
ENSBTAT00000064919.1	963	801.49	0.855936	14.7407		ENSBTAT00000064919.1	963	797.602	1.05524	20.5663		ENSBTAT00000064919.1	963	787.178	1.06141	20.3412		ENSBTAT00000064919.1	963	820.163	1.21112	24.4968		ENSBTAT00000064919.1	963	795.742	0.891381	17.1364		ENSBTAT00000064919.1	963	799.699	0.650976	14.1016		ENSBTAT00000064919.1	963	797.71	1.01306	18.3593		ENSBTAT00000064919.1	963	806.938	0.865408	17.2298
ENSBTAT00000012697.5	3977	3997.87	23.7245	2038		ENSBTAT00000012697.5	3977	3972.5	28.629	2779		ENSBTAT00000012697.5	3977	3952.35	16.6386	1601		ENSBTAT00000012697.5	3977	4008.83	24.2656	2399		ENSBTAT00000012697.5	3977	3958.16	16.8887	1615		ENSBTAT00000012697.5	3977	3968.64	22.3064	2398		ENSBTAT00000012697.5	3977	3978.39	17.6031	1591		ENSBTAT00000012697.5	3977	4003.13	22.9222	2264
ENSBTAT00000049978.2	2792	2049.44	18.7571	826		ENSBTAT00000049978.2	2792	2134.27	13.8251	721		ENSBTAT00000049978.2	2792	2036.23	20.4546	1014		ENSBTAT00000049978.2	2792	2118.25	16.0798	840		ENSBTAT00000049978.2	2792	2068.06	22.8771	1143		ENSBTAT00000049978.2	2792	2041.45	18.626	1030		ENSBTAT00000049978.2	2792	2069.67	20.4385	961		ENSBTAT00000049978.2	2792	1997.43	14.3662	708
ENSBTAT00000002592.5	1703	1563.54	19.9429	670		ENSBTAT00000002592.5	1703	1555.54	21.4679	816		ENSBTAT00000002592.5	1703	1550.69	15.5486	587		ENSBTAT00000002592.5	1703	1577.95	15.701	611		ENSBTAT00000002592.5	1703	1554.05	14.2497	535		ENSBTAT00000002592.5	1703	1567.73	15.0942	641		ENSBTAT00000002592.5	1703	1555.82	15.3909	544		ENSBTAT00000002592.5	1703	1572.68	17.7308	688
ENSBTAT00000027897.5	7681	7087.11	19.2801	2936		ENSBTAT00000027897.5	7681	7131.8	13.6342	2376		ENSBTAT00000027897.5	7681	7246.99	6.30837	1113		ENSBTAT00000027897.5	7681	6873.66	11.3441	1923		ENSBTAT00000027897.5	7681	7043	4.87207	829		ENSBTAT00000027897.5	7681	7226.13	11.6429	2279		ENSBTAT00000027897.5	7681	7049.69	6.71844	1076		ENSBTAT00000027897.5	7681	7098.27	13.2127	2314
ENSBTAT00000052586.1	1212	1086.25	15.3811	359		ENSBTAT00000052586.1	1212	1076.18	6.99702	184		ENSBTAT00000052586.1	1212	1062.08	21.619	559		ENSBTAT00000052586.1	1212	1104.78	1.68834	46		ENSBTAT00000052586.1	1212	1071.22	22.6816	587		ENSBTAT00000052586.1	1212	1078.64	1.19788	35		ENSBTAT00000052586.1	1212	1076.6	23.5502	576		ENSBTAT00000052586.1	1212	1090.77	3.30702	89
ENSBTAT00000024296.5	4180	4167.92	12.7406	1141		ENSBTAT00000024296.5	4180	4149.89	12.0212	1219		ENSBTAT00000024296.5	4180	4096.04	16.8872	1684		ENSBTAT00000024296.5	4180	4202.94	11.4904	1191		ENSBTAT00000024296.5	4180	4112.31	16.1147	1601		ENSBTAT00000024296.5	4180	4142.45	14.6331	1642		ENSBTAT00000024296.5	4180	4136.6	15.6849	1474		ENSBTAT00000024296.5	4180	4178.69	11.61	1197
ENSBTAT00000002594.2	507	374.732	69.1762	557		ENSBTAT00000002594.2	507	363.962	52.6225	468		ENSBTAT00000002594.2	507	367.566	27.3786	245		ENSBTAT00000002594.2	507	376.979	45.499	423		ENSBTAT00000002594.2	507	367.791	29.3735	261		ENSBTAT00000002594.2	507	368.517	45.8807	458		ENSBTAT00000002594.2	507	370.765	41.0775	346		ENSBTAT00000002594.2	507	373.592	38.2963	353
ENSBTAT00000026257.5	2385	150	0	0		ENSBTAT00000026257.5	2385	160	0	0		ENSBTAT00000026257.5	2385	154	0	0		ENSBTAT00000026257.5	2385	149	0	0		ENSBTAT00000026257.5	2385	2223.25	0.0186178	1		ENSBTAT00000026257.5	2385	153	0	0		ENSBTAT00000026257.5	2385	2230.72	0.0591973	3		ENSBTAT00000026257.5	2385	152	0	0
ENSBTAT00000031479.4	2928	2570.01	19.5755	1081		ENSBTAT00000031479.4	2928	2601.18	23.804	1513		ENSBTAT00000031479.4	2928	2571.73	19.1821	1201		ENSBTAT00000031479.4	2928	2656.98	17.1079	1121		ENSBTAT00000031479.4	2928	2617.36	16.3363	1033		ENSBTAT00000031479.4	2928	2609.18	14.1488	1000		ENSBTAT00000031479.4	2928	2595.14	16.4188	968		ENSBTAT00000031479.4	2928	2621.95	17.7923	1151
ENSBTAT00000021636.5	480	354.013	448.025	3408		ENSBTAT00000021636.5	480	340.587	186.846	1555		ENSBTAT00000021636.5	480	346.177	349.555	2946		ENSBTAT00000021636.5	480	355.711	114.108	1001		ENSBTAT00000021636.5	480	346.566	325.221	2723		ENSBTAT00000021636.5	480	346.165	123.174	1155		ENSBTAT00000021636.5	480	349.655	444.261	3529		ENSBTAT00000021636.5	480	351.82	109.672	952
ENSBTAT00000047680.1	832	718.042	0.0648145	1		ENSBTAT00000047680.1	832	703.763	0.116301	2		ENSBTAT00000047680.1	832	703.034	0.350554	6		ENSBTAT00000047680.1	832	725.04	0.223705	4		ENSBTAT00000047680.1	832	706.226	0.234441	4		ENSBTAT00000047680.1	832	708.454	0.312653	6		ENSBTAT00000047680.1	832	711.181	0.247575	4		ENSBTAT00000047680.1	832	717.439	0.169479	3
ENSBTAT00000024895.2	1311	1052.77	169.577	3836		ENSBTAT00000024895.2	1311	1064.57	240.493	6256		ENSBTAT00000024895.2	1311	1035.45	73.2288	1846		ENSBTAT00000024895.2	1311	1077.77	300.794	7995		ENSBTAT00000024895.2	1311	1046.81	57.058	1443		ENSBTAT00000024895.2	1311	1047.78	313.68	8903		ENSBTAT00000024895.2	1311	1050.34	77.9484	1860		ENSBTAT00000024895.2	1311	1049.17	232.712	6024
ENSBTAT00000006400.3	2078	1876.9	0.843064	34		ENSBTAT00000006400.3	2078	1883.16	0.0434635	2		ENSBTAT00000006400.3	2078	1867.22	1.45187	66		ENSBTAT00000006400.3	2078	1912.86	0.233178	11		ENSBTAT00000006400.3	2078	1885.94	1.49245	68		ENSBTAT00000006400.3	2078	1885.45	0.0978989	5		ENSBTAT00000006400.3	2078	1881.14	0.701982	30		ENSBTAT00000006400.3	2078	152	0	0
ENSBTAT00000015882.4	3252	3095.1	59.8454	3980		ENSBTAT00000015882.4	3252	3089.69	47.2333	3566		ENSBTAT00000015882.4	3252	3119.56	52.7206	4004		ENSBTAT00000015882.4	3252	3043.99	94.3922	7086		ENSBTAT00000015882.4	3252	3072.42	66.3637	4926		ENSBTAT00000015882.4	3252	3112.11	124.957	10534		ENSBTAT00000015882.4	3252	3082.72	49.5902	3473		ENSBTAT00000015882.4	3252	3100.26	61.4049	4697
ENSBTAT00000001214.3	2439	2032.58	0.114484	5		ENSBTAT00000001214.3	2439	2066.02	0.138658	7		ENSBTAT00000001214.3	2439	2047.33	0.120377	6		ENSBTAT00000001214.3	2439	2059.15	0.019692	1		ENSBTAT00000001214.3	2439	2048.1	0.06063	3		ENSBTAT00000001214.3	2439	2069.69	0.0535105	3		ENSBTAT00000001214.3	2439	2037.49	0.0864152	4		ENSBTAT00000001214.3	2439	2041.87	0.0992482	5
ENSBTAT00000004334.4	894	774.503	35.1524	585		ENSBTAT00000004334.4	894	763.17	25.7396	480		ENSBTAT00000004334.4	894	758.457	15.597	288		ENSBTAT00000004334.4	894	780.21	17.2546	332		ENSBTAT00000004334.4	894	760.829	11.6968	215		ENSBTAT00000004334.4	894	765.172	16.1625	335		ENSBTAT00000004334.4	894	766.412	20.5037	357		ENSBTAT00000004334.4	894	773.954	17.4909	334
ENSBTAT00000010113.3	1846	150	0	0		ENSBTAT00000010113.3	1846	160	0	0		ENSBTAT00000010113.3	1846	154	0	0		ENSBTAT00000010113.3	1846	149	0	0		ENSBTAT00000010113.3	1846	155	0	0		ENSBTAT00000010113.3	1846	153	0	0		ENSBTAT00000010113.3	1846	154	0	0		ENSBTAT00000010113.3	1846	152	0	0
ENSBTAT00000026630.1	234	96	0	0		ENSBTAT00000026630.1	234	90	0.454715	1		ENSBTAT00000026630.1	234	95	0	0		ENSBTAT00000026630.1	234	97	0	0		ENSBTAT00000026630.1	234	95	0	0		ENSBTAT00000026630.1	234	95	0	0		ENSBTAT00000026630.1	234	95	0	0		ENSBTAT00000026630.1	234	96	0.844382	2
ENSBTAT00000063498.1	201	70	0	0		ENSBTAT00000063498.1	201	65	0	0		ENSBTAT00000063498.1	201	70	0	0		ENSBTAT00000063498.1	201	70	0	0		ENSBTAT00000063498.1	201	69	0	0		ENSBTAT00000063498.1	201	70	0	0		ENSBTAT00000063498.1	201	69	0	0		ENSBTAT00000063498.1	201	70	0	0
ENSBTAT00000065052.1	784	586.354	44.924	566		ENSBTAT00000065052.1	784	587.479	41.309	593		ENSBTAT00000065052.1	784	584.162	48.4468	689		ENSBTAT00000065052.1	784	606.305	57.9169	866		ENSBTAT00000065052.1	784	593.624	65.823	944		ENSBTAT00000065052.1	784	591.864	79.7757	1279		ENSBTAT00000065052.1	784	589.927	52.6784	706		ENSBTAT00000065052.1	784	595.465	33.556	493
ENSBTAT00000000344.5	781	583.841	0	0		ENSBTAT00000000344.5	781	584.867	0	0		ENSBTAT00000000344.5	781	581.613	0	0		ENSBTAT00000000344.5	781	603.68	0	0		ENSBTAT00000000344.5	781	591.008	0	0		ENSBTAT00000000344.5	781	589.289	0	0		ENSBTAT00000000344.5	781	587.355	0	0		ENSBTAT00000000344.5	781	592.885	0	0
ENSBTAT00000013664.4	2062	2020.61	0.18426	8		ENSBTAT00000013664.4	2062	1994.84	0.0615453	3		ENSBTAT00000013664.4	2062	2019.01	1.17996	58		ENSBTAT00000013664.4	2062	149	0	0		ENSBTAT00000013664.4	2062	2016.02	2.03263	99		ENSBTAT00000013664.4	2062	153	0	0		ENSBTAT00000013664.4	2062	2022.92	1.15325	53		ENSBTAT00000013664.4	2062	2023.53	0.0400591	2
ENSBTAT00000025716.4	3246	3008.43	36.7869	2378		ENSBTAT00000025716.4	3246	3018.77	59.0934	4359		ENSBTAT00000025716.4	3246	2983.25	28.0467	2037		ENSBTAT00000025716.4	3246	3089.89	108.16	8242		ENSBTAT00000025716.4	3246	3027.39	29.8335	2182		ENSBTAT00000025716.4	3246	3032.85	101.602	8347		ENSBTAT00000025716.4	3246	3013.21	35.1766	2408		ENSBTAT00000025716.4	3246	3051.92	96.0563	7233
ENSBTAT00000004332.4	1459	1158.66	0.0803337	2		ENSBTAT00000004332.4	1459	160	0	0		ENSBTAT00000004332.4	1459	154	0	0		ENSBTAT00000004332.4	1459	149	0	0		ENSBTAT00000004332.4	1459	155	0	0		ENSBTAT00000004332.4	1459	153	0	0		ENSBTAT00000004332.4	1459	154	0	0		ENSBTAT00000004332.4	1459	152	0	0
ENSBTAT00000003752.3	1941	1850.81	0	0		ENSBTAT00000003752.3	1941	1835.62	0	0		ENSBTAT00000003752.3	1941	1826.4	2.41215e-10	1.07255e-08		ENSBTAT00000003752.3	1941	1874.3	0.0216342	1		ENSBTAT00000003752.3	1941	1837.67	0	0		ENSBTAT00000003752.3	1941	1844.74	0	0		ENSBTAT00000003752.3	1941	1842.81	0	0		ENSBTAT00000003752.3	1941	1859.65	0	0
ENSBTAT00000064450.1	1899	1805.68	0.335061	13		ENSBTAT00000064450.1	1899	1790.91	0.0457024	2		ENSBTAT00000064450.1	1899	1781.87	1.12954	49		ENSBTAT00000064450.1	1899	1829.13	0	0		ENSBTAT00000064450.1	1899	1792.97	1.47749	64		ENSBTAT00000064450.1	1899	1800.32	0.0205056	1		ENSBTAT00000064450.1	1899	1797.84	1.76282	72		ENSBTAT00000064450.1	1899	1814.64	0.0670056	3
ENSBTAT00000048180.2	1258	1150.07	26.9914	667		ENSBTAT00000048180.2	1258	1137.4	21.4803	597		ENSBTAT00000048180.2	1258	1125.12	31.1042	852		ENSBTAT00000048180.2	1258	1166.12	30.5302	878		ENSBTAT00000048180.2	1258	1132.96	34.3424	940		ENSBTAT00000048180.2	1258	1140.2	24.5745	759		ENSBTAT00000048180.2	1258	1139.75	34.4879	893		ENSBTAT00000048180.2	1258	1153.02	22.8484	650
ENSBTAT00000020793.5	2084	1789.41	34.0709	1310		ENSBTAT00000020793.5	2084	1800.24	36.8496	1621		ENSBTAT00000020793.5	2084	1775.3	15.6407	676		ENSBTAT00000020793.5	2084	1821.93	31.1138	1398		ENSBTAT00000020793.5	2084	1788.44	13.0996	566		ENSBTAT00000020793.5	2084	1795.78	27.7114	1348		ENSBTAT00000020793.5	2084	1787.24	21.0577	855		ENSBTAT00000020793.5	2084	1791.77	31.1029	1375
ENSBTAT00000025572.2	1286	1042.85	46.5017	1042		ENSBTAT00000025572.2	1286	1055.32	39.5936	1021		ENSBTAT00000025572.2	1286	1037.88	15.9887	404		ENSBTAT00000025572.2	1286	1075.05	25.3843	673		ENSBTAT00000025572.2	1286	1053.71	15.7522	401		ENSBTAT00000025572.2	1286	1049.74	27.079	770		ENSBTAT00000025572.2	1286	1049.34	22.7778	543		ENSBTAT00000025572.2	1286	1049.79	30.2687	784
ENSBTAT00000025568.5	2985	2564.72	13.4665	742.119		ENSBTAT00000025568.5	2985	2612.06	13.2613	846.423		ENSBTAT00000025568.5	2985	2548.67	14.9082	925.035		ENSBTAT00000025568.5	2985	2633.85	10.9892	713.804		ENSBTAT00000025568.5	2985	2584.77	13.8386	864.166		ENSBTAT00000025568.5	2985	2572.23	9.74824	679.226		ENSBTAT00000025568.5	2985	2580.52	16.0382	940.234		ENSBTAT00000025568.5	2985	2575.06	12.1503	771.958
ENSBTAT00000026259.2	435	303.492	903.365	5891		ENSBTAT00000026259.2	435	290.994	546.09	3883		ENSBTAT00000026259.2	435	297.806	1429.61	10365		ENSBTAT00000026259.2	435	306.052	479.217	3617		ENSBTAT00000026259.2	435	298.28	1301.65	9380		ENSBTAT00000026259.2	435	297.954	472.433	3813		ENSBTAT00000026259.2	435	300.423	1263.58	8624		ENSBTAT00000026259.2	435	302.366	609.229	4545
ENSBTAT00000065472.1	1383	1258.37	0.0832717	2.25155		ENSBTAT00000065472.1	1383	1248.02	0.224274	6.83945		ENSBTAT00000065472.1	1383	1238.83	0	0		ENSBTAT00000065472.1	1383	1279.83	0	0		ENSBTAT00000065472.1	1383	1250.04	0	0		ENSBTAT00000065472.1	1383	1253.35	0	0		ENSBTAT00000065472.1	1383	1252.54	0.331515	9.43338		ENSBTAT00000065472.1	1383	1264.2	0	0
ENSBTAT00000046756.3	1096	992.014	1.34871	28.7484		ENSBTAT00000046756.3	1096	977.572	1.5138	36.1606		ENSBTAT00000046756.3	1096	974.424	3.03504	72		ENSBTAT00000046756.3	1096	997.911	0.243802	6		ENSBTAT00000046756.3	1096	976.644	2.50053	59		ENSBTAT00000046756.3	1096	981.203	0.752477	20		ENSBTAT00000046756.3	1096	983.622	1.94963	43.5666		ENSBTAT00000046756.3	1096	992.285	0.122536	3
ENSBTAT00000006600.2	3600	3285.91	103.194	7286		ENSBTAT00000006600.2	3600	3307.75	130.936	10583		ENSBTAT00000006600.2	3600	3266.97	35.355	2812		ENSBTAT00000006600.2	3600	3348.67	178.522	14743		ENSBTAT00000006600.2	3600	3290.68	27.3961	2178		ENSBTAT00000006600.2	3600	3318.03	142.792	12834		ENSBTAT00000006600.2	3600	3281.76	50.7138	3781		ENSBTAT00000006600.2	3600	3309.22	186.52	15229
ENSBTAT00000051965.2	369	148	0	0		ENSBTAT00000051965.2	369	157	0	0		ENSBTAT00000051965.2	369	152	0	0		ENSBTAT00000051965.2	369	147	0	0		ENSBTAT00000051965.2	369	152	0	0		ENSBTAT00000051965.2	369	151	0	0		ENSBTAT00000051965.2	369	151	0	0		ENSBTAT00000051965.2	369	150	0	0
ENSBTAT00000036694.4	3700	3686.79	7.30891	579		ENSBTAT00000036694.4	3700	3671.94	6.0964	547		ENSBTAT00000036694.4	3700	3684.69	10.6682	957		ENSBTAT00000036694.4	3700	3676.47	6.93742	629		ENSBTAT00000036694.4	3700	3673.63	15.9996	1420		ENSBTAT00000036694.4	3700	3680.8	20.2797	2022		ENSBTAT00000036694.4	3700	3684.46	18.3742	1538		ENSBTAT00000036694.4	3700	3705.38	7.83177	716
ENSBTAT00000047154.2	219	84	0	0		ENSBTAT00000047154.2	219	79	0	0		ENSBTAT00000047154.2	219	83	0	0		ENSBTAT00000047154.2	219	84	0	0		ENSBTAT00000047154.2	219	83	0	0		ENSBTAT00000047154.2	219	83	0	0		ENSBTAT00000047154.2	219	83	0	0		ENSBTAT00000047154.2	219	84	0	0
ENSBTAT00000022009.3	959	572.934	19.0079	234		ENSBTAT00000022009.3	959	601.453	16.4663	242		ENSBTAT00000022009.3	959	566.547	26.7529	369		ENSBTAT00000022009.3	959	599.361	11.2981	167		ENSBTAT00000022009.3	959	578.222	22.6924	317		ENSBTAT00000022009.3	959	568.924	13.4319	207		ENSBTAT00000022009.3	959	578.33	16.5923	218		ENSBTAT00000022009.3	959	550.233	7.88165	107
ENSBTAT00000048395.2	2295	2157.23	18.7475	869		ENSBTAT00000048395.2	2295	2152.38	9.79199	515		ENSBTAT00000048395.2	2295	2124.46	30.5871	1582		ENSBTAT00000048395.2	2295	2203.16	5.96316	324		ENSBTAT00000048395.2	2295	2148.17	31.5617	1638		ENSBTAT00000048395.2	2295	2159.18	7.09548	415		ENSBTAT00000048395.2	2295	2148.93	32.9579	1609		ENSBTAT00000048395.2	2295	2174.47	3.13139	168
ENSBTAT00000036187.3	981	854.502	0.275475	5.05793		ENSBTAT00000036187.3	981	844.041	0.292826	6.03937		ENSBTAT00000036187.3	981	833.173	0.0997893	2.02413		ENSBTAT00000036187.3	981	869.271	0.0941051	2.01739		ENSBTAT00000036187.3	981	155	0	0		ENSBTAT00000036187.3	981	847.49	0.0885406	2.03261		ENSBTAT00000036187.3	981	845.016	0.15766	3.02664		ENSBTAT00000036187.3	981	856.99	0.237309	5.01777
ENSBTAT00000021361.5	1029	150	0	0		ENSBTAT00000021361.5	1029	160	0	0		ENSBTAT00000021361.5	1029	925.045	0.0444035	1		ENSBTAT00000021361.5	1029	149	0	0		ENSBTAT00000021361.5	1029	155	0	0		ENSBTAT00000021361.5	1029	153	0	0		ENSBTAT00000021361.5	1029	154	0	0		ENSBTAT00000021361.5	1029	152	0	0
ENSBTAT00000047498.3	1587	150	0	0		ENSBTAT00000047498.3	1587	160	0	0		ENSBTAT00000047498.3	1587	1504.96	0	0		ENSBTAT00000047498.3	1587	149	0	0		ENSBTAT00000047498.3	1587	155	0	0		ENSBTAT00000047498.3	1587	153	0	0		ENSBTAT00000047498.3	1587	154	0	0		ENSBTAT00000047498.3	1587	152	0	0
ENSBTAT00000004903.5	944	640.073	27.4733	377.849		ENSBTAT00000004903.5	944	661.155	19.9312	322		ENSBTAT00000004903.5	944	638.854	16.9096	263		ENSBTAT00000004903.5	944	662.962	6.60301	107.957		ENSBTAT00000004903.5	944	648.808	18.8201	295		ENSBTAT00000004903.5	944	642.868	7.00367	121.962		ENSBTAT00000004903.5	944	647.144	19.4532	286		ENSBTAT00000004903.5	944	633.6	10.9973	171.918
ENSBTAT00000024524.1	3217	150	0	0		ENSBTAT00000024524.1	3217	160	0	0		ENSBTAT00000024524.1	3217	154	0	0		ENSBTAT00000024524.1	3217	149	0	0		ENSBTAT00000024524.1	3217	155	0	0		ENSBTAT00000024524.1	3217	153	0	0		ENSBTAT00000024524.1	3217	154	0	0		ENSBTAT00000024524.1	3217	152	0	0
ENSBTAT00000020999.5	1449	1273.18	0.182769	5		ENSBTAT00000020999.5	1449	1274.04	0.0642435	2		ENSBTAT00000020999.5	1449	1259.69	0.130429	4		ENSBTAT00000020999.5	1449	1292.58	0.0941114	3		ENSBTAT00000020999.5	1449	1270.43	0.130324	4		ENSBTAT00000020999.5	1449	1262.92	0.0292311	1		ENSBTAT00000020999.5	1449	1274.64	0.2072	6		ENSBTAT00000020999.5	1449	1270.92	0.0956716	3
ENSBTAT00000063016.1	949	150	0	0		ENSBTAT00000063016.1	949	160	0	0		ENSBTAT00000063016.1	949	154	0	0		ENSBTAT00000063016.1	949	149	0	0		ENSBTAT00000063016.1	949	155	0	0		ENSBTAT00000063016.1	949	153	0	0		ENSBTAT00000063016.1	949	153	0	0		ENSBTAT00000063016.1	949	151	0	0
ENSBTAT00000040242.3	5042	150	0	0		ENSBTAT00000040242.3	5042	160	0	0		ENSBTAT00000040242.3	5042	154	0	0		ENSBTAT00000040242.3	5042	4615.68	0.00878501	1		ENSBTAT00000040242.3	5042	155	0	0		ENSBTAT00000040242.3	5042	153	0	0		ENSBTAT00000040242.3	5042	154	0	0		ENSBTAT00000040242.3	5042	152	0	0
ENSBTAT00000056240.2	1134	150	0	0		ENSBTAT00000056240.2	1134	160	0	0		ENSBTAT00000056240.2	1134	154	0	0		ENSBTAT00000056240.2	1134	149	0	0		ENSBTAT00000056240.2	1134	155	0	0		ENSBTAT00000056240.2	1134	153	0	0		ENSBTAT00000056240.2	1134	154	0	0		ENSBTAT00000056240.2	1134	152	0	0
ENSBTAT00000057334.2	3052	3008.84	0	0		ENSBTAT00000057334.2	3052	2991.54	5.99159e-07	4.37981e-05		ENSBTAT00000057334.2	3052	3012.73	3.66264e-07	2.68643e-05		ENSBTAT00000057334.2	3052	2997.32	8.79089e-07	6.49813e-05		ENSBTAT00000057334.2	3052	3001.75	2.13708e-06	0.000154981		ENSBTAT00000057334.2	3052	3005.61	1.36102e-06	0.000110809		ENSBTAT00000057334.2	3052	3008.55	8.96435e-07	6.12703e-05		ENSBTAT00000057334.2	3052	3022.04	0	0
ENSBTAT00000007501.5	3022	2978.25	0	0		ENSBTAT00000007501.5	3022	2961.11	0.0892241	6.45587		ENSBTAT00000007501.5	3022	2981.67	0.0639842	4.64464		ENSBTAT00000007501.5	3022	2967.1	0.0683851	5.00397		ENSBTAT00000007501.5	3022	2970.85	0.120723	8.66475		ENSBTAT00000007501.5	3022	2974.97	0.0806286	6.49754		ENSBTAT00000007501.5	3022	2977.71	0.222143	15.0276		ENSBTAT00000007501.5	3022	2991.45	0	0
ENSBTAT00000023994.5	1752	1631.2	11.4123	400		ENSBTAT00000023994.5	1752	1619.39	9.22409	365		ENSBTAT00000023994.5	1752	1613.73	20.7446	815		ENSBTAT00000023994.5	1752	1634.23	19.7505	796		ENSBTAT00000023994.5	1752	1610.17	24.2928	945		ENSBTAT00000023994.5	1752	1625.84	18.4601	813		ENSBTAT00000023994.5	1752	1618.45	21.7851	801		ENSBTAT00000023994.5	1752	1631.72	15.7479	634
ENSBTAT00000009296.5	3224	3210.6	15.2929	1055		ENSBTAT00000009296.5	3224	3186.65	43.3303	3374		ENSBTAT00000009296.5	3224	3160.03	1.6248	125		ENSBTAT00000009296.5	3224	3242.4	33.9282	2713		ENSBTAT00000009296.5	3224	3179.61	1.34085	103		ENSBTAT00000009296.5	3224	3185.43	25.1138	2167		ENSBTAT00000009296.5	3224	3193.74	3.62479	263		ENSBTAT00000009296.5	3224	3218.13	35.6672	2832
ENSBTAT00000019938.5	1510	150	0	0		ENSBTAT00000019938.5	1510	160	0	0		ENSBTAT00000019938.5	1510	154	0	0		ENSBTAT00000019938.5	1510	149	0	0		ENSBTAT00000019938.5	1510	155	0	0		ENSBTAT00000019938.5	1510	153	0	0		ENSBTAT00000019938.5	1510	154	0	0		ENSBTAT00000019938.5	1510	152	0	0
ENSBTAT00000022180.3	1478	1342.67	62.1835	1794		ENSBTAT00000022180.3	1478	1335.15	40.7664	1330		ENSBTAT00000022180.3	1478	1322.31	26.59	856		ENSBTAT00000022180.3	1478	1367.44	38.638	1303		ENSBTAT00000022180.3	1478	1334.96	25.6111	826		ENSBTAT00000022180.3	1478	1340.27	39.5536	1436		ENSBTAT00000022180.3	1478	1336.78	41.7529	1268		ENSBTAT00000022180.3	1478	1350.78	41.407	1380
ENSBTAT00000047495.3	1044	150	0	0		ENSBTAT00000047495.3	1044	160	0	0		ENSBTAT00000047495.3	1044	154	0	0		ENSBTAT00000047495.3	1044	898.732	0.0451178	1		ENSBTAT00000047495.3	1044	155	0	0		ENSBTAT00000047495.3	1044	877.844	0.0420537	1		ENSBTAT00000047495.3	1044	154	0	0		ENSBTAT00000047495.3	1044	152	0	0
ENSBTAT00000038601.4	1308	150	0	0		ENSBTAT00000038601.4	1308	160	0	0		ENSBTAT00000038601.4	1308	154	0	0		ENSBTAT00000038601.4	1308	149	0	0		ENSBTAT00000038601.4	1308	155	0	0		ENSBTAT00000038601.4	1308	153	0	0		ENSBTAT00000038601.4	1308	154	0	0		ENSBTAT00000038601.4	1308	152	0	0
ENSBTAT00000006980.2	1204	150	0	0		ENSBTAT00000006980.2	1204	160	0	0		ENSBTAT00000006980.2	1204	154	0	0		ENSBTAT00000006980.2	1204	149	0	0		ENSBTAT00000006980.2	1204	155	0	0		ENSBTAT00000006980.2	1204	153	0	0		ENSBTAT00000006980.2	1204	154	0	0		ENSBTAT00000006980.2	1204	152	0	0
ENSBTAT00000010884.4	2134	1796.94	3.4964	135		ENSBTAT00000010884.4	2134	1809.8	29.1929	1291		ENSBTAT00000010884.4	2134	1806.34	0.727664	32		ENSBTAT00000010884.4	2134	1815.61	48.888	2189		ENSBTAT00000010884.4	2134	1804.32	0.527631	23		ENSBTAT00000010884.4	2134	1821.41	33.4628	1651		ENSBTAT00000010884.4	2134	1797.37	0.661231	27		ENSBTAT00000010884.4	2134	1803.6	48.8764	2175
ENSBTAT00000014809.2	1446	150	0	0		ENSBTAT00000014809.2	1446	160	0	0		ENSBTAT00000014809.2	1446	154	0	0		ENSBTAT00000014809.2	1446	149	0	0		ENSBTAT00000014809.2	1446	155	0	0		ENSBTAT00000014809.2	1446	153	0	0		ENSBTAT00000014809.2	1446	154	0	0		ENSBTAT00000014809.2	1446	152	0	0
ENSBTAT00000022178.5	2235	2130.02	22.0242	1008		ENSBTAT00000022178.5	2235	2121.08	5.65317	293		ENSBTAT00000022178.5	2235	2111.49	26.7092	1373		ENSBTAT00000022178.5	2235	2135.34	3.77889	199		ENSBTAT00000022178.5	2235	2113.91	23.5753	1204		ENSBTAT00000022178.5	2235	2116.95	5.28389	303		ENSBTAT00000022178.5	2235	2122.34	27.5636	1329		ENSBTAT00000022178.5	2235	2129.22	3.59767	189
ENSBTAT00000017570.3	789	679.138	9.45677	138		ENSBTAT00000017570.3	789	664.981	0.553879	9		ENSBTAT00000017570.3	789	664.855	11.0587	179		ENSBTAT00000017570.3	789	681.484	0.297504	5		ENSBTAT00000017570.3	789	665.141	17.3623	279		ENSBTAT00000017570.3	789	668.24	0.773425	14		ENSBTAT00000017570.3	789	671.605	8.19262	125		ENSBTAT00000017570.3	789	151	0	0
ENSBTAT00000001562.3	3288	3169.52	18.1634	1237		ENSBTAT00000001562.3	3288	3163.97	19.3759	1498		ENSBTAT00000001562.3	3288	3125.55	9.10724	693		ENSBTAT00000001562.3	3288	3229.65	9.55449	761		ENSBTAT00000001562.3	3288	3159.76	9.16982	700		ENSBTAT00000001562.3	3288	3169.43	9.14347	785		ENSBTAT00000001562.3	3288	3159.47	11.5078	826		ENSBTAT00000001562.3	3288	3193.54	14.5443	1146
ENSBTAT00000047622.2	1946	1454.18	4.35254	136		ENSBTAT00000047622.2	1946	1507.73	3.23003	119		ENSBTAT00000047622.2	1946	1458.93	5.99687	213		ENSBTAT00000047622.2	1946	1486.15	1.30966	48		ENSBTAT00000047622.2	1946	1469.68	4.64706	165		ENSBTAT00000047622.2	1946	1463.54	0.933294	37		ENSBTAT00000047622.2	1946	1467.76	5.42813	181		ENSBTAT00000047622.2	1946	1432.7	2.57434	91
ENSBTAT00000001585.5	1982	1909.44	98.4687	4040		ENSBTAT00000001585.5	1982	1893.13	200.997	9298		ENSBTAT00000001585.5	1982	1870.9	213.072	9705		ENSBTAT00000001585.5	1982	1932.49	667.961	31834		ENSBTAT00000001585.5	1982	1884.03	304.305	13851		ENSBTAT00000001585.5	1982	1891.94	1094.36	56085		ENSBTAT00000001585.5	1982	1894.63	280.838	12088		ENSBTAT00000001585.5	1982	1913.33	614.161	28993
ENSBTAT00000013620.5	2342	150	0	0		ENSBTAT00000013620.5	2342	2127.02	0.0192402	1		ENSBTAT00000013620.5	2342	154	0	0		ENSBTAT00000013620.5	2342	149	0	0		ENSBTAT00000013620.5	2342	2139.76	0.0193443	1		ENSBTAT00000013620.5	2342	153	0	0		ENSBTAT00000013620.5	2342	154	0	0		ENSBTAT00000013620.5	2342	152	0	0
ENSBTAT00000027205.5	3662	3493.08	9.92e-09	7.45e-07		ENSBTAT00000027205.5	3662	3489.23	2.23164e-07	1.9027e-05		ENSBTAT00000027205.5	3662	3526.84	3.80174e-07	3.26428e-05		ENSBTAT00000027205.5	3662	3436.01	8.25165e-08	6.99225e-06		ENSBTAT00000027205.5	3662	3474.8	7.96408e-07	6.68573e-05		ENSBTAT00000027205.5	3662	3515.32	3.86055e-07	3.67614e-05		ENSBTAT00000027205.5	3662	3482.73	1.7115e-07	1.35417e-05		ENSBTAT00000027205.5	3662	3498.37	6.15515e-08	5.31281e-06
ENSBTAT00000054946.2	3624	3451.88	0.323576	24		ENSBTAT00000054946.2	3624	3448.57	0.20174	17		ENSBTAT00000054946.2	3624	3486.77	0.247386	21		ENSBTAT00000054946.2	3624	3394.58	0.0597258	4.99999		ENSBTAT00000054946.2	3624	3434.26	0.204895	16.9999		ENSBTAT00000054946.2	3624	3475.21	0.0849824	7.99996		ENSBTAT00000054946.2	3624	3441.95	0.255771	20		ENSBTAT00000054946.2	3624	3457.5	0.105502	8.99999
ENSBTAT00000014924.3	938	821.266	184.114	3249		ENSBTAT00000014924.3	938	809.139	127.203	2515		ENSBTAT00000014924.3	938	797.663	253.919	4931		ENSBTAT00000014924.3	938	833.372	178.52	3669		ENSBTAT00000014924.3	938	802.482	255.321	4950		ENSBTAT00000014924.3	938	811.625	272.227	5985		ENSBTAT00000014924.3	938	810.154	271.77	5002		ENSBTAT00000014924.3	938	822.36	157.171	3189
ENSBTAT00000047880.2	1507	150	0	0		ENSBTAT00000047880.2	1507	160	0	0		ENSBTAT00000047880.2	1507	1268.65	0.0971315	3		ENSBTAT00000047880.2	1507	149	0	0		ENSBTAT00000047880.2	1507	155	0	0		ENSBTAT00000047880.2	1507	153	0	0		ENSBTAT00000047880.2	1507	1280.56	0.103121	3		ENSBTAT00000047880.2	1507	152	0	0
ENSBTAT00000028105.4	994	150	0	0		ENSBTAT00000028105.4	994	160	0	0		ENSBTAT00000028105.4	994	154	0	0		ENSBTAT00000028105.4	994	149	0	0		ENSBTAT00000028105.4	994	155	0	0		ENSBTAT00000028105.4	994	153	0	0		ENSBTAT00000028105.4	994	153	0	0		ENSBTAT00000028105.4	994	152	0	0
ENSBTAT00000010425.2	1729	1672.38	4.53602	163		ENSBTAT00000010425.2	1729	1651.41	45.2511	1826		ENSBTAT00000010425.2	1729	1647.23	0.12468	5		ENSBTAT00000010425.2	1729	1681.6	75.6915	3139		ENSBTAT00000010425.2	1729	1654.82	0.375195	15		ENSBTAT00000010425.2	1729	1650.34	40.6895	1819		ENSBTAT00000010425.2	1729	1664.22	2.59204	98		ENSBTAT00000010425.2	1729	1670.74	129.13	5323
ENSBTAT00000047796.3	1789	150	0	0		ENSBTAT00000047796.3	1789	1677.29	0.024399	1		ENSBTAT00000047796.3	1789	154	0	0		ENSBTAT00000047796.3	1789	149	0	0		ENSBTAT00000047796.3	1789	155	0	0		ENSBTAT00000047796.3	1789	153	0	0		ENSBTAT00000047796.3	1789	154	0	0		ENSBTAT00000047796.3	1789	152	0	0
ENSBTAT00000061071.2	5336	150	0	0		ENSBTAT00000061071.2	5336	5271.13	0.0232916	3		ENSBTAT00000061071.2	5336	5298.35	0.0310098	4		ENSBTAT00000061071.2	5336	5207.21	0.0155741	2		ENSBTAT00000061071.2	5336	5238.24	0.0237057	3		ENSBTAT00000061071.2	5336	153	0	0		ENSBTAT00000061071.2	5336	5260.62	0.0167347	2		ENSBTAT00000061071.2	5336	152	0	0
ENSBTAT00000053223.2	1008	885.644	0	0		ENSBTAT00000053223.2	1008	873.772	0	0		ENSBTAT00000053223.2	1008	867.278	0	0		ENSBTAT00000053223.2	1008	900.839	0	0		ENSBTAT00000053223.2	1008	874.079	0	0		ENSBTAT00000053223.2	1008	880.169	0	0		ENSBTAT00000053223.2	1008	878.018	0	0		ENSBTAT00000053223.2	1008	889.008	0	0
ENSBTAT00000025333.5	1002	880.093	88.5215	1674		ENSBTAT00000025333.5	1002	868.153	50.6279	1074		ENSBTAT00000025333.5	1002	861.668	219.518	4605		ENSBTAT00000025333.5	1002	895.003	48.4319	1069		ENSBTAT00000025333.5	1002	868.34	297.448	6240		ENSBTAT00000025333.5	1002	874.384	51.2131	1213		ENSBTAT00000025333.5	1002	872.393	322.869	6399		ENSBTAT00000025333.5	1002	883.284	79.5203	1733
ENSBTAT00000024094.3	1245	1065.73	197.8	4529.52		ENSBTAT00000024094.3	1245	1066.13	140.817	3668.47		ENSBTAT00000024094.3	1245	1050.69	383.726	9815.59		ENSBTAT00000024094.3	1245	1091.96	95.7314	2578		ENSBTAT00000024094.3	1245	1062.97	283.874	7290.03		ENSBTAT00000024094.3	1245	1066.89	96.8511	2799		ENSBTAT00000024094.3	1245	1063.99	247.437	5981.04		ENSBTAT00000024094.3	1245	1074.95	119.787	3177.01
ENSBTAT00000052665.2	1586	1475.12	0	0		ENSBTAT00000052665.2	1586	1464.46	0	0		ENSBTAT00000052665.2	1586	1446.84	0.130946	4.61245		ENSBTAT00000052665.2	1586	1497.53	0	0		ENSBTAT00000052665.2	1586	1458.5	0	0		ENSBTAT00000052665.2	1586	1465.68	0	0		ENSBTAT00000052665.2	1586	1465.2	0	0		ENSBTAT00000052665.2	1586	1481.62	0.110224	4.02931
ENSBTAT00000012297.5	1559	1470.65	7.56328	239		ENSBTAT00000012297.5	1559	1456.62	10.0301	357		ENSBTAT00000012297.5	1559	1442.09	5.45133	191.388		ENSBTAT00000012297.5	1559	1485.44	14.768	541		ENSBTAT00000012297.5	1559	1449.57	6.39625	224		ENSBTAT00000012297.5	1559	1456.36	14.0938	556		ENSBTAT00000012297.5	1559	1459.23	6.21399	206		ENSBTAT00000012297.5	1559	1473.27	12.4064	450.971
ENSBTAT00000024959.3	1169	978.843	41.4596	872		ENSBTAT00000024959.3	1169	981.252	37.7442	905		ENSBTAT00000024959.3	1169	972.405	26.0204	616		ENSBTAT00000024959.3	1169	998.181	26.486	652		ENSBTAT00000024959.3	1169	981.714	26.394	626		ENSBTAT00000024959.3	1169	982.568	20.8147	554		ENSBTAT00000024959.3	1169	979.84	29.2899	652		ENSBTAT00000024959.3	1169	985.52	23.9352	582
ENSBTAT00000013201.5	2136	150	0	0		ENSBTAT00000013201.5	2136	2032.56	0.0201344	1		ENSBTAT00000013201.5	2136	2030.46	0.0202295	1		ENSBTAT00000013201.5	2136	149	0	0		ENSBTAT00000013201.5	2136	155	0	0		ENSBTAT00000013201.5	2136	153	0	0		ENSBTAT00000013201.5	2136	154	0	0		ENSBTAT00000013201.5	2136	152	0	0
ENSBTAT00000020729.4	2194	1976.71	119.827	5089.5		ENSBTAT00000020729.4	2194	1983.61	63.1723	3061.97		ENSBTAT00000020729.4	2194	1975.05	124.489	5985.9		ENSBTAT00000020729.4	2194	2006.33	31.7662	1571.77		ENSBTAT00000020729.4	2194	1986.74	108.446	5205.22		ENSBTAT00000020729.4	2194	1993.88	30.0873	1625.02		ENSBTAT00000020729.4	2194	1979.95	134.455	6047.93		ENSBTAT00000020729.4	2194	1996.05	50.7895	2501.3
ENSBTAT00000024961.5	5109	4242.05	4.45993	406.521		ENSBTAT00000024961.5	5109	4352.25	3.67101	390.408		ENSBTAT00000024961.5	5109	4246.58	2.77454	286.847		ENSBTAT00000024961.5	5109	4400.72	2.01422	218.602		ENSBTAT00000024961.5	5109	4330.08	2.30006	240.612		ENSBTAT00000024961.5	5109	4294.95	1.36722	159.065		ENSBTAT00000024961.5	5109	4293.35	3.29737	321.616		ENSBTAT00000024961.5	5109	4281.24	1.3991	147.788
ENSBTAT00000005450.4	8123	6811.79	3.41602	499.989		ENSBTAT00000005450.4	8123	7008.3	2.94528	504.379		ENSBTAT00000005450.4	8123	6834.91	2.60667	433.75		ENSBTAT00000005450.4	8123	7073.27	0.730551	127.436		ENSBTAT00000005450.4	8123	6973.08	2.57177	433.251		ENSBTAT00000005450.4	8123	6909.11	0.575789	107.761		ENSBTAT00000005450.4	8123	6911.01	3.45628	542.655		ENSBTAT00000005450.4	8123	6891.48	1.46617	249.297
ENSBTAT00000063396.1	1984	1636.91	1.58981	55.9175		ENSBTAT00000063396.1	1984	1665.63	2.30525	93.8238		ENSBTAT00000063396.1	1984	1645.86	1.6478	66.0262		ENSBTAT00000063396.1	1984	1699.46	1.00146	41.9725		ENSBTAT00000063396.1	1984	1678.46	1.16402	47.2015		ENSBTAT00000063396.1	1984	1667.16	0.720528	32.5391		ENSBTAT00000063396.1	1984	1660.8	2.0085	75.7814		ENSBTAT00000063396.1	1984	1676.51	1.30073	53.8035
ENSBTAT00000065117.1	1321	1051.19	2.99166	67.573		ENSBTAT00000065117.1	1321	1065.46	2.08907	54.3888		ENSBTAT00000065117.1	1321	1055.16	1.76641	45.3765		ENSBTAT00000065117.1	1321	1090.76	0.222667	5.98975		ENSBTAT00000065117.1	1321	1075.35	2.384	61.9354		ENSBTAT00000065117.1	1321	1069.12	0.367198	10.6342		ENSBTAT00000065117.1	1321	1064.75	2.51962	60.9474		ENSBTAT00000065117.1	1321	1075.93	1.09664	29.1116
ENSBTAT00000024254.3	1398	1300.92	10.3387	289		ENSBTAT00000024254.3	1398	1289.72	7.3299	231		ENSBTAT00000024254.3	1398	1305.97	10.4421	332		ENSBTAT00000024254.3	1398	1284.83	16.348	518		ENSBTAT00000024254.3	1398	1292.41	16.8463	526		ENSBTAT00000024254.3	1398	1298.69	14.0141	493		ENSBTAT00000024254.3	1398	1297.95	4.74783	140		ENSBTAT00000024254.3	1398	1306.78	3.34966	108
ENSBTAT00000034482.2	1606	1418.73	8.88981	271		ENSBTAT00000034482.2	1606	1420.02	8.61705	299		ENSBTAT00000034482.2	1606	1401.7	8.41022	287		ENSBTAT00000034482.2	1606	1454.23	7.38911	265		ENSBTAT00000034482.2	1606	1419.4	8.80684	302		ENSBTAT00000034482.2	1606	1423.02	4.53994	175		ENSBTAT00000034482.2	1606	1418.29	9.93141	320		ENSBTAT00000034482.2	1606	1434.32	7.20567	255
ENSBTAT00000048100.3	1568	1477.56	16.0638	510		ENSBTAT00000048100.3	1568	1466.86	47.3729	1698		ENSBTAT00000048100.3	1568	1475.88	2.08733	75		ENSBTAT00000048100.3	1568	1473.29	9.79806	356		ENSBTAT00000048100.3	1568	1469.91	3.21019	114		ENSBTAT00000048100.3	1568	1474.09	8.46476	338		ENSBTAT00000048100.3	1568	1474.87	5.28256	177		ENSBTAT00000048100.3	1568	1486.6	26.4186	969
ENSBTAT00000046968.2	1767	1693.7	1.59624	58.0914		ENSBTAT00000046968.2	1767	1678.83	1.95124	80.0455		ENSBTAT00000046968.2	1767	1685.16	1.63415	67.0427		ENSBTAT00000046968.2	1767	1691.97	1.46309	61.05		ENSBTAT00000046968.2	1767	1682.14	1.10846	45.047		ENSBTAT00000046968.2	1767	1684.89	1.18368	54.0236		ENSBTAT00000046968.2	1767	1688.94	1.51215	58.021		ENSBTAT00000046968.2	1767	1699.64	2.62402	110.039
ENSBTAT00000063214.1	860	707.867	16.0421	244		ENSBTAT00000063214.1	860	700.286	10.636	182		ENSBTAT00000063214.1	860	704.723	3.78857	65		ENSBTAT00000063214.1	860	710.366	5.53692	97		ENSBTAT00000063214.1	860	702.87	3.94563	67		ENSBTAT00000063214.1	860	709.762	6.24153	120		ENSBTAT00000063214.1	860	703.554	7.50775	120		ENSBTAT00000063214.1	860	710.314	7.3607	129
ENSBTAT00000010879.4	1671	1387.83	46.4447	1385		ENSBTAT00000010879.4	1671	1383.66	32.8008	1109		ENSBTAT00000010879.4	1671	1399.55	48.7485	1661		ENSBTAT00000010879.4	1671	1380.62	29.5461	1006		ENSBTAT00000010879.4	1671	1382.66	43.5875	1456		ENSBTAT00000010879.4	1671	1407.72	29.7648	1135		ENSBTAT00000010879.4	1671	1379.83	45.618	1430		ENSBTAT00000010879.4	1671	1389.9	28.4899	977
ENSBTAT00000046939.3	1284	1203.33	0.0386757	1		ENSBTAT00000046939.3	1284	1183.1	0.103772	3		ENSBTAT00000046939.3	1284	154	0	0		ENSBTAT00000046939.3	1284	149	0	0		ENSBTAT00000046939.3	1284	155	0	0		ENSBTAT00000046939.3	1284	1191.52	0.0619656	2		ENSBTAT00000046939.3	1284	1201.95	0.0366218	1		ENSBTAT00000046939.3	1284	152	0	0
ENSBTAT00000028765.2	1959	1715.76	16.8319	620.537		ENSBTAT00000028765.2	1959	1727.36	9.29132	392.174		ENSBTAT00000028765.2	1959	1710.32	72.5818	3022.22		ENSBTAT00000028765.2	1959	1756.75	4.91641	213		ENSBTAT00000028765.2	1959	1730.35	139.906	5848.64		ENSBTAT00000028765.2	1959	1733.11	10.0327	471		ENSBTAT00000028765.2	1959	1721.3	66.5994	2604.36		ENSBTAT00000028765.2	1959	1738.31	9.35303	401.142
ENSBTAT00000054406.2	2106	1733.41	2.71171	101		ENSBTAT00000054406.2	2106	1741.59	2.7728	118		ENSBTAT00000054406.2	2106	1776.74	9.45541	409		ENSBTAT00000054406.2	2106	1676.95	0.652862	27		ENSBTAT00000054406.2	2106	1717.92	3.32501	138		ENSBTAT00000054406.2	2106	1776.86	0.664845	32		ENSBTAT00000054406.2	2106	1718.23	4.84178	189		ENSBTAT00000054406.2	2106	1732.64	2.90064	124
ENSBTAT00000017593.3	814	634.873	0.219916	3		ENSBTAT00000017593.3	814	633.182	0.0646328	1		ENSBTAT00000017593.3	814	626.985	1.37576	21		ENSBTAT00000017593.3	814	149	0	0		ENSBTAT00000017593.3	814	634.027	4.76575	73		ENSBTAT00000017593.3	814	632.777	0.0583407	1		ENSBTAT00000017593.3	814	634.267	0.832789	12		ENSBTAT00000017593.3	814	633.507	0.255911	4
ENSBTAT00000005765.4	1652	1201.78	43.721	1129		ENSBTAT00000005765.4	1652	1250.47	13.5818	415		ENSBTAT00000005765.4	1652	1198.84	235.795	6882		ENSBTAT00000005765.4	1652	1239.85	5.00379	153		ENSBTAT00000005765.4	1652	1215.42	319.476	9381		ENSBTAT00000005765.4	1652	1200.28	6.3974	208		ENSBTAT00000005765.4	1652	1216.4	163.817	4527		ENSBTAT00000005765.4	1652	1182.32	18.0657	527
ENSBTAT00000000021.5	1392	1236.09	195.77	5199.66		ENSBTAT00000000021.5	1392	1228.13	185.101	5554.86		ENSBTAT00000000021.5	1392	1224.34	176.353	5256.61		ENSBTAT00000000021.5	1392	1269.14	116.642	3650.8		ENSBTAT00000000021.5	1392	1240.61	192.771	5777.76		ENSBTAT00000000021.5	1392	1245.82	116.507	3931.75		ENSBTAT00000000021.5	1392	1234.16	209.733	5880.47		ENSBTAT00000000021.5	1392	1249.62	140.072	4318.65
ENSBTAT00000008612.3	2011	1761.07	0.0528538	2		ENSBTAT00000008612.3	2011	160	0	0		ENSBTAT00000008612.3	2011	154	0	0		ENSBTAT00000008612.3	2011	149	0	0		ENSBTAT00000008612.3	2011	155	0	0		ENSBTAT00000008612.3	2011	153	0	0		ENSBTAT00000008612.3	2011	154	0	0		ENSBTAT00000008612.3	2011	1761.47	0.0460188	2
ENSBTAT00000022698.5	2709	2374.33	0.962194	49.0888		ENSBTAT00000022698.5	2709	2408.22	0.901431	53.0452		ENSBTAT00000022698.5	2709	2364.7	1.15079	66.251		ENSBTAT00000022698.5	2709	2432.16	1.00067	60.0213		ENSBTAT00000022698.5	2709	2394.43	0.937252	54.2178		ENSBTAT00000022698.5	2709	2383.93	1.02224	66.012		ENSBTAT00000022698.5	2709	2389.26	0.869319	47.1865		ENSBTAT00000022698.5	2709	2386.62	1.01923	60.0169
ENSBTAT00000065654.1	282	138	0	0		ENSBTAT00000065654.1	282	131	0	0		ENSBTAT00000065654.1	282	143.7	2.57255	9		ENSBTAT00000065654.1	282	139	0	0		ENSBTAT00000065654.1	282	142.55	10.1629	35		ENSBTAT00000065654.1	282	143.738	0.513667	2		ENSBTAT00000065654.1	282	143.863	7.64922	25		ENSBTAT00000065654.1	282	145.111	1.67583	6
ENSBTAT00000029075.4	1488	1229.59	17.6001	465		ENSBTAT00000029075.4	1488	1239.9	12.5094	379		ENSBTAT00000029075.4	1488	1224.22	11.7433	350		ENSBTAT00000029075.4	1488	1242.42	4.53653	139		ENSBTAT00000029075.4	1488	1225.28	13.1411	389		ENSBTAT00000029075.4	1488	1233.56	6.07517	203		ENSBTAT00000029075.4	1488	1226.91	11.9111	332		ENSBTAT00000029075.4	1488	1229.28	6.16555	187
ENSBTAT00000003394.4	1780	1453.07	241.687	7546		ENSBTAT00000003394.4	1780	1480.6	746.925	27023		ENSBTAT00000003394.4	1780	1441.9	190.178	6676		ENSBTAT00000003394.4	1780	1497.21	299.591	11062		ENSBTAT00000003394.4	1780	1464.39	231.354	8185		ENSBTAT00000003394.4	1780	1455.81	255.965	10094		ENSBTAT00000003394.4	1780	1461.33	207.417	6886		ENSBTAT00000003394.4	1780	1449.31	295.48	10566
ENSBTAT00000064342.1	279	135	0	0		ENSBTAT00000064342.1	279	134.956	0.909729	3		ENSBTAT00000064342.1	279	140.804	1.75031	6		ENSBTAT00000064342.1	279	145.337	29.2949	105		ENSBTAT00000064342.1	279	140.937	3.23062	11		ENSBTAT00000064342.1	279	140.976	33.2569	127		ENSBTAT00000064342.1	279	133	0	0		ENSBTAT00000064342.1	279	143.023	1.13354	4
ENSBTAT00000017155.3	2088	1877.03	26.3068	1061		ENSBTAT00000017155.3	2088	1881.55	36.7581	1690		ENSBTAT00000017155.3	2088	1864.73	23.0187	1045		ENSBTAT00000017155.3	2088	1928.2	29.6304	1409		ENSBTAT00000017155.3	2088	1891.05	23.727	1084		ENSBTAT00000017155.3	2088	1892.54	25.8655	1326		ENSBTAT00000017155.3	2088	1882.74	25.8577	1106		ENSBTAT00000017155.3	2088	1904.7	26.535	1247
ENSBTAT00000035434.4	234	102.009	0.456231	1		ENSBTAT00000035434.4	234	94.661	8.6465	20		ENSBTAT00000035434.4	234	95	0	0		ENSBTAT00000035434.4	234	102.681	261.819	663		ENSBTAT00000035434.4	234	100.163	0.826496	2		ENSBTAT00000035434.4	234	100.211	33.8918	92		ENSBTAT00000035434.4	234	95	0	0		ENSBTAT00000035434.4	234	101.381	0.399781	1
ENSBTAT00000010882.5	1767	1396.27	55.4965	1665		ENSBTAT00000010882.5	1767	1408.01	45.9522	1581		ENSBTAT00000010882.5	1767	1407.22	50.9054	1744		ENSBTAT00000010882.5	1767	1404.77	48.2914	1673		ENSBTAT00000010882.5	1767	1398.86	57.2266	1934		ENSBTAT00000010882.5	1767	1422.26	35.2228	1357		ENSBTAT00000010882.5	1767	1391.54	48.7455	1541		ENSBTAT00000010882.5	1767	1398.81	28.5982	987
ENSBTAT00000038056.4	1669	1477.99	25.0648	796		ENSBTAT00000038056.4	1669	1479.08	27.0602	978		ENSBTAT00000038056.4	1669	1463.34	18.582	662		ENSBTAT00000038056.4	1669	1516.6	44.5967	1668		ENSBTAT00000038056.4	1669	1483.88	18.6335	668		ENSBTAT00000038056.4	1669	1486.12	37.5347	1511		ENSBTAT00000038056.4	1669	1478.43	19.2335	646		ENSBTAT00000038056.4	1669	1495.3	33.1496	1223
ENSBTAT00000048097.3	496	362.053	0.257087	2		ENSBTAT00000048097.3	496	350.001	1.28619	11		ENSBTAT00000048097.3	496	153	0	0		ENSBTAT00000048097.3	496	367.243	6.29361	57		ENSBTAT00000048097.3	496	358.132	0.115578	1		ENSBTAT00000048097.3	496	357.732	2.47671	24		ENSBTAT00000048097.3	496	153	0	0		ENSBTAT00000048097.3	496	362.13	1.23114	11
ENSBTAT00000048660.3	2000	1487.45	6.35148	203		ENSBTAT00000048660.3	2000	1544.55	10.1479	383		ENSBTAT00000048660.3	2000	1480.56	2.88527	104		ENSBTAT00000048660.3	2000	1543.37	5.28085	201		ENSBTAT00000048660.3	2000	1507.62	3.04753	111		ENSBTAT00000048660.3	2000	1490.09	3.22	129.971		ENSBTAT00000048660.3	2000	1505.12	4.70849	161		ENSBTAT00000048660.3	2000	1472.86	9.82308	356.967
ENSBTAT00000053236.1	1029	150	0	0		ENSBTAT00000053236.1	1029	776.506	0.210813	4		ENSBTAT00000053236.1	1029	154	0	0		ENSBTAT00000053236.1	1029	149	0	0		ENSBTAT00000053236.1	1029	155	0	0		ENSBTAT00000053236.1	1029	765.155	0.049656	1.0292		ENSBTAT00000053236.1	1029	154	0	0		ENSBTAT00000053236.1	1029	757.51	0.108767	2.03285
ENSBTAT00000009446.4	663	535.089	239.878	2758		ENSBTAT00000009446.4	663	523.213	5695.71	72819		ENSBTAT00000009446.4	663	529.531	7.21392	93		ENSBTAT00000009446.4	663	538.282	6987.32	92756		ENSBTAT00000009446.4	663	529.377	9.30461	119		ENSBTAT00000009446.4	663	531.102	5246.72	75482		ENSBTAT00000009446.4	663	532.26	10.999	133		ENSBTAT00000009446.4	663	536.043	6899.89	91256
ENSBTAT00000035430.4	864	741.227	349.913	5573		ENSBTAT00000035430.4	864	730.345	6174.41	110190		ENSBTAT00000035430.4	864	738.399	17.5226	315		ENSBTAT00000035430.4	864	737.855	9201.34	167434		ENSBTAT00000035430.4	864	734.105	27.6269	489.975		ENSBTAT00000035430.4	864	737.361	5804.09	115929		ENSBTAT00000035430.4	864	737.881	49.6322	832		ENSBTAT00000035430.4	864	742.883	9307.29	170594
ENSBTAT00000018755.5	2554	2465.61	5.79476	307		ENSBTAT00000018755.5	2554	2452.13	3.87192	232		ENSBTAT00000018755.5	2554	2426.2	14.3227	846		ENSBTAT00000018755.5	2554	2489.6	1.62873	100		ENSBTAT00000018755.5	2554	2438.06	15.9249	938		ENSBTAT00000018755.5	2554	2451.71	3.02656	201		ENSBTAT00000018755.5	2554	2449.25	6.21826	346		ENSBTAT00000018755.5	2554	2472.44	1.98353	121
ENSBTAT00000061355.2	4815	4285.32	5.02828	463		ENSBTAT00000061355.2	4815	4353.44	5.17965	551		ENSBTAT00000061355.2	4815	4289.76	5.53446	578		ENSBTAT00000061355.2	4815	4406.98	2.14384	233		ENSBTAT00000061355.2	4815	4349.05	6.34816	667		ENSBTAT00000061355.2	4815	4345.31	2.2004	259		ENSBTAT00000061355.2	4815	4320.67	5.14477	505		ENSBTAT00000061355.2	4815	4349.64	1.98475	213
ENSBTAT00000000841.3	972	846.945	158.53	2885		ENSBTAT00000000841.3	972	838.552	102.585	2102		ENSBTAT00000000841.3	972	850.449	122.291	2532		ENSBTAT00000000841.3	972	832.265	104.02	2135		ENSBTAT00000000841.3	972	837.958	109.018	2207		ENSBTAT00000000841.3	972	845.842	153.935	3527		ENSBTAT00000000841.3	972	842.233	127.208	2434		ENSBTAT00000000841.3	972	850.06	77.2406	1620
ENSBTAT00000004257.3	613	486.095	0.0957417	1		ENSBTAT00000004257.3	613	474.731	2.15522	25.001		ENSBTAT00000004257.3	613	154	0	0		ENSBTAT00000004257.3	613	484.467	0.251114	3.00025		ENSBTAT00000004257.3	613	477.767	0.348706	4.02494		ENSBTAT00000004257.3	613	480.77	0.153581	2.00011		ENSBTAT00000004257.3	613	153	0	0		ENSBTAT00000004257.3	613	485.678	0.918035	11.0009
ENSBTAT00000002645.4	2691	2599.21	34.5792	1931.23		ENSBTAT00000002645.4	2691	2583.63	17.2491	1088.97		ENSBTAT00000002645.4	2691	2606.81	62.2501	3950.65		ENSBTAT00000002645.4	2691	2575.49	5.95252	378.078		ENSBTAT00000002645.4	2691	2585.63	65.5913	4097.28		ENSBTAT00000002645.4	2691	2599.2	6.08534	428.453		ENSBTAT00000002645.4	2691	2594.05	62.4036	3677.58		ENSBTAT00000002645.4	2691	2603.93	9.46426	608.046
ENSBTAT00000064983.1	393	149	0	0		ENSBTAT00000064983.1	393	158	0	0		ENSBTAT00000064983.1	393	152	0	0		ENSBTAT00000064983.1	393	148	0	0		ENSBTAT00000064983.1	393	153	0	0		ENSBTAT00000064983.1	393	151	0	0		ENSBTAT00000064983.1	393	152	0	0		ENSBTAT00000064983.1	393	150	0	0
ENSBTAT00000006001.5	1586	1454.64	22.7156	710		ENSBTAT00000006001.5	1586	1447.79	15.1793	537		ENSBTAT00000006001.5	1586	1467.82	39.0095	1394		ENSBTAT00000006001.5	1586	1424.67	32.0481	1126		ENSBTAT00000006001.5	1586	1443.46	39.5723	1380		ENSBTAT00000006001.5	1586	1458.83	48.0807	1900		ENSBTAT00000006001.5	1586	1449.58	39.4753	1300		ENSBTAT00000006001.5	1586	1458.32	33.9903	1223
ENSBTAT00000048830.3	4260	4301.55	0.0108192	1		ENSBTAT00000048830.3	4260	160	0	0		ENSBTAT00000048830.3	4260	4229.09	0.0291377	3		ENSBTAT00000048830.3	4260	149	0	0		ENSBTAT00000048830.3	4260	4255.77	0.0291783	3		ENSBTAT00000048830.3	4260	153	0	0		ENSBTAT00000048830.3	4260	154	0	0		ENSBTAT00000048830.3	4260	152	0	0
ENSBTAT00000005677.3	2281	2246.95	74.8337	3613		ENSBTAT00000005677.3	2281	2225.57	67.6688	3680		ENSBTAT00000005677.3	2281	2237.25	119.136	6489		ENSBTAT00000005677.3	2281	2240.81	88.8857	4912		ENSBTAT00000005677.3	2281	2232.55	128.985	6957		ENSBTAT00000005677.3	2281	2231.79	106.393	6432		ENSBTAT00000005677.3	2281	2242.85	123.054	6270		ENSBTAT00000005677.3	2281	2251.39	80.1466	4452
ENSBTAT00000065303.1	1611	150	0	0		ENSBTAT00000065303.1	1611	1435.57	0	0		ENSBTAT00000065303.1	1611	154	0	0		ENSBTAT00000065303.1	1611	149	0	0		ENSBTAT00000065303.1	1611	155	0	0		ENSBTAT00000065303.1	1611	153	0	0		ENSBTAT00000065303.1	1611	154	0	0		ENSBTAT00000065303.1	1611	1441.18	0	0
ENSBTAT00000038819.4	1341	150	0	0		ENSBTAT00000038819.4	1341	1146.21	0.0357041	1		ENSBTAT00000038819.4	1341	154	0	0		ENSBTAT00000038819.4	1341	149	0	0		ENSBTAT00000038819.4	1341	155	0	0		ENSBTAT00000038819.4	1341	153	0	0		ENSBTAT00000038819.4	1341	154	0	0		ENSBTAT00000038819.4	1341	1149.97	0.0352447	1
ENSBTAT00000013399.4	855	724.597	14.644	228		ENSBTAT00000013399.4	855	714.58	10.7096	187		ENSBTAT00000013399.4	855	723.21	257.001	4525		ENSBTAT00000013399.4	855	721.465	30.3499	540		ENSBTAT00000013399.4	855	719.301	1132.42	19679		ENSBTAT00000013399.4	855	721.745	189.149	3698		ENSBTAT00000013399.4	855	722.074	569.731	9346		ENSBTAT00000013399.4	855	726.467	315.108	5648
ENSBTAT00000005672.5	4339	4391.63	134.936	12733		ENSBTAT00000005672.5	4339	4360.83	112.38	11975		ENSBTAT00000005672.5	4339	4320.08	151.224	15905		ENSBTAT00000005672.5	4339	4428.07	76.2522	8327		ENSBTAT00000005672.5	4339	4344.05	147.539	15484		ENSBTAT00000005672.5	4339	4350.07	71.0994	8378		ENSBTAT00000005672.5	4339	4368.6	148.761	14764		ENSBTAT00000005672.5	4339	4399.11	75.8899	8237
ENSBTAT00000028202.4	900	150	0	0		ENSBTAT00000028202.4	900	160	0	0		ENSBTAT00000028202.4	900	154	0	0		ENSBTAT00000028202.4	900	149	0	0		ENSBTAT00000028202.4	900	155	0	0		ENSBTAT00000028202.4	900	153	0	0		ENSBTAT00000028202.4	900	153	0	0		ENSBTAT00000028202.4	900	151	0	0
ENSBTAT00000014215.3	893	776.204	0.419705	7		ENSBTAT00000014215.3	893	160	0	0		ENSBTAT00000014215.3	893	771.885	4.31035	81		ENSBTAT00000014215.3	893	149	0	0		ENSBTAT00000014215.3	893	771.324	6.27864	117		ENSBTAT00000014215.3	893	772.074	0.334704	7		ENSBTAT00000014215.3	893	773.865	5.51737	97		ENSBTAT00000014215.3	893	778.806	0.104083	2
ENSBTAT00000035753.3	3204	2500.38	79.1796	4254		ENSBTAT00000035753.3	3204	2602.17	85.901	5462		ENSBTAT00000035753.3	3204	2495.02	68.0904	4136		ENSBTAT00000035753.3	3204	2578.91	99.4338	6324		ENSBTAT00000035753.3	3204	2533.62	72.5532	4441		ENSBTAT00000035753.3	3204	2499.99	83.0482	5624		ENSBTAT00000035753.3	3204	2534.38	73.3285	4222		ENSBTAT00000035753.3	3204	2470.35	89.2524	5440
ENSBTAT00000024272.4	1630	1529.29	0.182592	6		ENSBTAT00000024272.4	1630	160	0	0		ENSBTAT00000024272.4	1630	1520.89	0.189052	7		ENSBTAT00000024272.4	1630	1520.35	0.0800123	3		ENSBTAT00000024272.4	1630	1512.89	0.109438	4		ENSBTAT00000024272.4	1630	153	0	0		ENSBTAT00000024272.4	1630	1521.19	0.202554	7		ENSBTAT00000024272.4	1630	1529.48	0.132497	5
ENSBTAT00000001425.4	908	685.738	8.68708	128		ENSBTAT00000001425.4	908	686.669	7.03261	118		ENSBTAT00000001425.4	908	701.521	10.9492	187		ENSBTAT00000001425.4	908	666.854	7.29674	120		ENSBTAT00000001425.4	908	679.564	9.13645	150		ENSBTAT00000001425.4	908	702.844	8.0888	154		ENSBTAT00000001425.4	908	679.294	10.6918	165		ENSBTAT00000001425.4	908	684.481	7.10558	120
ENSBTAT00000020418.4	2815	2800.64	9.79849	589.65		ENSBTAT00000020418.4	2815	2775.37	4.90772	332.828		ENSBTAT00000020418.4	2815	2769.46	8.6468	583.002		ENSBTAT00000020418.4	2815	2813.85	5.29897	367.717		ENSBTAT00000020418.4	2815	2778.45	8.87448	595.701		ENSBTAT00000020418.4	2815	2777.16	5.47502	411.873		ENSBTAT00000020418.4	2815	2791.17	10.0943	640.079		ENSBTAT00000020418.4	2815	2804.35	4.37099	302.434
ENSBTAT00000048680.2	2225	2164.23	7.12534	331.35		ENSBTAT00000048680.2	2225	2145.02	4.6585	244.172		ENSBTAT00000048680.2	2225	2144.08	5.84299	304.998		ENSBTAT00000048680.2	2225	2171.82	3.27261	175.283		ENSBTAT00000048680.2	2225	2147.89	5.36309	278.299		ENSBTAT00000048680.2	2225	2149.57	3.91785	228.127		ENSBTAT00000048680.2	2225	2157.03	6.52848	319.921		ENSBTAT00000048680.2	2225	2166.77	3.20921	171.566
ENSBTAT00000002398.5	3091	2721.52	0.153905	9		ENSBTAT00000002398.5	3091	2758.49	0.10385	7		ENSBTAT00000002398.5	3091	154	0	0		ENSBTAT00000002398.5	3091	2782.36	0.0145735	1		ENSBTAT00000002398.5	3091	2731.29	0.0151548	1		ENSBTAT00000002398.5	3091	2716.66	0.0815339	6		ENSBTAT00000002398.5	3091	2733.79	0.177115	11		ENSBTAT00000002398.5	3091	2728.74	0.0891188	6
ENSBTAT00000009464.5	767	654.18	2.48996	35		ENSBTAT00000009464.5	767	638.996	1.21685	19		ENSBTAT00000009464.5	767	648.878	47.0966	744		ENSBTAT00000009464.5	767	656.147	0.803379	13		ENSBTAT00000009464.5	767	649.178	64.5258	1012		ENSBTAT00000009464.5	767	646.969	0.741792	13		ENSBTAT00000009464.5	767	652.14	70.2645	1041		ENSBTAT00000009464.5	767	654.111	0.123925	2
ENSBTAT00000065447.1	4085	3714.8	1.28821	102.826		ENSBTAT00000065447.1	4085	3746.73	0.770934	70.581		ENSBTAT00000065447.1	4085	3713.71	1.2946	117.048		ENSBTAT00000065447.1	4085	3835.13	0.2482	23.4749		ENSBTAT00000065447.1	4085	3781.65	1.45881	133.28		ENSBTAT00000065447.1	4085	3772.63	0.168882	17.2585		ENSBTAT00000065447.1	4085	3741.86	1.52849	129.935		ENSBTAT00000065447.1	4085	3784.62	0.0571463	5.33618
ENSBTAT00000047950.3	3956	3590.02	1.32455	102.174		ENSBTAT00000047950.3	3956	3621.08	0.807156	71.419		ENSBTAT00000047950.3	3956	3589.65	2.40241	209.952		ENSBTAT00000047950.3	3956	3706.46	0.0604451	5.52513		ENSBTAT00000047950.3	3956	3654.98	1.78615	157.72		ENSBTAT00000047950.3	3956	3645.96	0.118887	11.7415		ENSBTAT00000047950.3	3956	3617.11	1.05952	87.0655		ENSBTAT00000047950.3	3956	3658.91	0.328591	29.6638
ENSBTAT00000014756.4	1810	1636.57	0.0853116	3		ENSBTAT00000014756.4	1810	1634.51	0.275414	11		ENSBTAT00000014756.4	1810	1658.46	0.0990685	4		ENSBTAT00000014756.4	1810	149	0	0		ENSBTAT00000014756.4	1810	1627.06	0.0508795	2		ENSBTAT00000014756.4	1810	1650.9	0.0447231	2		ENSBTAT00000014756.4	1810	1631.17	0.0809557	3		ENSBTAT00000014756.4	1810	1640.51	0.197647	8
ENSBTAT00000019060.3	1890	1767.44	18.8534	716		ENSBTAT00000019060.3	1890	1754.99	16.7197	717		ENSBTAT00000019060.3	1890	1770.52	8.88539	383		ENSBTAT00000019060.3	1890	1753.94	19.9745	864		ENSBTAT00000019060.3	1890	1755.18	9.66893	410		ENSBTAT00000019060.3	1890	1769.16	17.9246	859		ENSBTAT00000019060.3	1890	1761.06	10.0729	403		ENSBTAT00000019060.3	1890	1769.12	17.2053	751
ENSBTAT00000025604.4	2970	2663.11	1.59029	91		ENSBTAT00000025604.4	2970	2690.16	0.228189	15		ENSBTAT00000025604.4	2970	2644.47	1.52219	98		ENSBTAT00000025604.4	2970	2733.53	0.0593356	4		ENSBTAT00000025604.4	2970	2681.25	3.84396	249		ENSBTAT00000025604.4	2970	2678.93	0.0689018	5		ENSBTAT00000025604.4	2970	2672.91	5.08863	309		ENSBTAT00000025604.4	2970	2687.41	0.0452447	3
ENSBTAT00000038824.4	5288	5265.87	13.8756	1570		ENSBTAT00000038824.4	5288	5253.44	16.3902	2104		ENSBTAT00000038824.4	5288	5243.79	6.76781	864		ENSBTAT00000038824.4	5288	5262.76	11.7961	1531		ENSBTAT00000038824.4	5288	5236.5	6.03114	763		ENSBTAT00000038824.4	5288	5250.89	8.02186	1141		ENSBTAT00000038824.4	5288	5255.43	6.20635	741		ENSBTAT00000038824.4	5288	5279.89	14.6081	1903
ENSBTAT00000017524.3	2520	2507.47	60.3049	3249.12		ENSBTAT00000017524.3	2520	2482.71	45.6167	2767.38		ENSBTAT00000017524.3	2520	2462.78	101.763	6101.47		ENSBTAT00000017524.3	2520	2521.73	51.4523	3199.82		ENSBTAT00000017524.3	2520	2472.58	102.434	6118.94		ENSBTAT00000017524.3	2520	2476.98	47.6316	3195.92		ENSBTAT00000017524.3	2520	2490.04	94.1905	5328.28		ENSBTAT00000017524.3	2520	2507.21	45.0389	2786.11
ENSBTAT00000063280.1	4522	4257.13	0.0327964	3		ENSBTAT00000063280.1	4522	4260.34	0.0289399	3.01272		ENSBTAT00000063280.1	4522	4307.64	3.43275	360		ENSBTAT00000063280.1	4522	4186.21	0.0440178	4.54434		ENSBTAT00000063280.1	4522	4237.35	4.44461	455		ENSBTAT00000063280.1	4522	4300.47	0.454969	53		ENSBTAT00000063280.1	4522	4242.74	3.69343	356		ENSBTAT00000063280.1	4522	4261.35	0.0717435	7.54309
ENSBTAT00000001449.5	1659	150	0	0		ENSBTAT00000001449.5	1659	1432.11	0.0282127	0.987276		ENSBTAT00000001449.5	1659	1447.51	0	0		ENSBTAT00000001449.5	1659	1422.63	0.0129876	0.455663		ENSBTAT00000001449.5	1659	1426.77	0	0		ENSBTAT00000001449.5	1659	1452.53	0	0		ENSBTAT00000001449.5	1659	1427.5	0	0		ENSBTAT00000001449.5	1659	1436.68	0.0128898	0.456906
ENSBTAT00000009463.3	732	593.695	1987.18	25350		ENSBTAT00000009463.3	732	584.448	9386.33	134048		ENSBTAT00000009463.3	732	597.46	211.199	3072		ENSBTAT00000009463.3	732	582.017	6163.8	88472		ENSBTAT00000009463.3	732	587.167	105.671	1499		ENSBTAT00000009463.3	732	593.318	2499.9	40178		ENSBTAT00000009463.3	732	590.454	431.563	5789		ENSBTAT00000009463.3	732	594.575	11896.6	174522
ENSBTAT00000022701.5	2256	2042.63	0.318977	14		ENSBTAT00000022701.5	2256	2042.37	0.0400753	2		ENSBTAT00000022701.5	2256	2051	0.240323	12		ENSBTAT00000022701.5	2256	2029.51	0.119878	6		ENSBTAT00000022701.5	2256	2029.67	0.142754	7		ENSBTAT00000022701.5	2256	2060.79	0.089569	5		ENSBTAT00000022701.5	2256	2033.01	0.216514	10		ENSBTAT00000022701.5	2256	2048.27	0.0593629	3
ENSBTAT00000009921.2	1948	1916.03	47.316	1948		ENSBTAT00000009921.2	1948	1890.61	37.5127	1733		ENSBTAT00000009921.2	1948	1888.54	31.4718	1447		ENSBTAT00000009921.2	1948	1922.62	39.207	1859		ENSBTAT00000009921.2	1948	1895.49	31.0088	1420		ENSBTAT00000009921.2	1948	1889.25	35.9543	1840		ENSBTAT00000009921.2	1948	1906.63	36.9386	1600		ENSBTAT00000009921.2	1948	1913.04	35.4872	1675
ENSBTAT00000056682.2	1848	150	0	0		ENSBTAT00000056682.2	1848	160	0	0		ENSBTAT00000056682.2	1848	154	0	0		ENSBTAT00000056682.2	1848	149	0	0		ENSBTAT00000056682.2	1848	155	0	0		ENSBTAT00000056682.2	1848	153	0	0		ENSBTAT00000056682.2	1848	154	0	0		ENSBTAT00000056682.2	1848	152	0	0
ENSBTAT00000007806.2	2355	2321.25	327.205	16320		ENSBTAT00000007806.2	2355	2298.16	620.927	34869		ENSBTAT00000007806.2	2355	2291.25	103.869	5794		ENSBTAT00000007806.2	2355	2331.62	438.371	25207		ENSBTAT00000007806.2	2355	2298.94	120.975	6719		ENSBTAT00000007806.2	2355	2297.37	448.923	27937		ENSBTAT00000007806.2	2355	2311.06	167.857	8813		ENSBTAT00000007806.2	2355	2321.94	452.46	25921
ENSBTAT00000006271.5	6802	5675.94	0.0828738	10.1073		ENSBTAT00000006271.5	6802	5861.45	0.0937362	13.4255		ENSBTAT00000006271.5	6802	5632.08	0.0958117	13.1373		ENSBTAT00000006271.5	6802	5846.75	0.136144	19.6306		ENSBTAT00000006271.5	6802	5718.93	0.0961174	13.2801		ENSBTAT00000006271.5	6802	5666.66	0.0996698	15.2992		ENSBTAT00000006271.5	6802	5724.65	0.146715	19.0808		ENSBTAT00000006271.5	6802	5618.23	0.113032	15.6682
ENSBTAT00000056038.2	6802	5676.37	0.0742941	9.06156		ENSBTAT00000056038.2	6802	5861.78	0.0877896	12.5745		ENSBTAT00000056038.2	6802	5633.49	0.0719111	9.86265		ENSBTAT00000056038.2	6802	5846.56	0.141272	20.3694		ENSBTAT00000056038.2	6802	5720.04	0.0785292	10.8521		ENSBTAT00000056038.2	6802	5667.25	0.0892474	13.7008		ENSBTAT00000056038.2	6802	5725.52	0.122386	15.9192		ENSBTAT00000056038.2	6802	5618.64	0.103383	14.3318
ENSBTAT00000006527.5	5502	5387.58	4.63013	536		ENSBTAT00000006527.5	5502	5385.08	3.71619	489		ENSBTAT00000006527.5	5502	5444.92	6.22361	825		ENSBTAT00000006527.5	5502	5286.29	3.70488	483		ENSBTAT00000006527.5	5502	5359.88	5.52164	715		ENSBTAT00000006527.5	5502	5417.16	3.23019	474		ENSBTAT00000006527.5	5502	5375.79	5.56792	680		ENSBTAT00000006527.5	5502	5404.34	4.07978	544
ENSBTAT00000007621.4	1952	1888.88	54.6241	2217		ENSBTAT00000007621.4	1952	1870.93	37.6885	1723		ENSBTAT00000007621.4	1952	1877.34	59.8841	2737		ENSBTAT00000007621.4	1952	1881.52	22.7364	1055		ENSBTAT00000007621.4	1952	1870.55	59.0826	2670		ENSBTAT00000007621.4	1952	1876.39	22.0746	1122		ENSBTAT00000007621.4	1952	1881.58	64.661	2764		ENSBTAT00000007621.4	1952	1891.63	25.39	1185
ENSBTAT00000003698.2	1728	1665.92	0.111745	4		ENSBTAT00000003698.2	1728	1645.2	0.0995002	4		ENSBTAT00000003698.2	1728	1653.27	0.124224	5		ENSBTAT00000003698.2	1728	1669.09	0.194352	8		ENSBTAT00000003698.2	1728	1654.1	0.225215	9		ENSBTAT00000003698.2	1728	1652.82	0.0670067	3		ENSBTAT00000003698.2	1728	1662.11	0.105932	4		ENSBTAT00000003698.2	1728	1668.31	0.0971767	4
ENSBTAT00000061210.2	5392	5406.72	25.1776	2925		ENSBTAT00000061210.2	5392	5384.65	36.1161	4752		ENSBTAT00000061210.2	5392	5375.9	6.70082	877		ENSBTAT00000061210.2	5392	5442.67	28.713	3854		ENSBTAT00000061210.2	5392	5397.16	6.21207	810		ENSBTAT00000061210.2	5392	5389.72	21.2881	3108		ENSBTAT00000061210.2	5392	5407.89	9.89765	1216		ENSBTAT00000061210.2	5392	5432.36	35.2379	4723
ENSBTAT00000048225.3	1788	150	0	0		ENSBTAT00000048225.3	1788	160	0	0		ENSBTAT00000048225.3	1788	154	0	0		ENSBTAT00000048225.3	1788	149	0	0		ENSBTAT00000048225.3	1788	1690.89	0.0734383	3		ENSBTAT00000048225.3	1788	153	0	0		ENSBTAT00000048225.3	1788	154	0	0		ENSBTAT00000048225.3	1788	152	0	0
ENSBTAT00000014422.5	2385	150	0	0		ENSBTAT00000014422.5	2385	160	0	0		ENSBTAT00000014422.5	2385	154	0	0		ENSBTAT00000014422.5	2385	149	0	0		ENSBTAT00000014422.5	2385	155	0	0		ENSBTAT00000014422.5	2385	153	0	0		ENSBTAT00000014422.5	2385	154	0	0		ENSBTAT00000014422.5	2385	152	0	0
ENSBTAT00000063318.1	2293	150	0	0		ENSBTAT00000063318.1	2293	160	0	0		ENSBTAT00000063318.1	2293	154	0	0		ENSBTAT00000063318.1	2293	149	0	0		ENSBTAT00000063318.1	2293	155	0	0		ENSBTAT00000063318.1	2293	153	0	0		ENSBTAT00000063318.1	2293	154	0	0		ENSBTAT00000063318.1	2293	152	0	0
ENSBTAT00000009396.5	927	792.249	2.3682	40.3142		ENSBTAT00000009396.5	927	782.548	2.1485	41.0832		ENSBTAT00000009396.5	927	774.394	1.57598	29.7121		ENSBTAT00000009396.5	927	808.583	2.20008	43.8718		ENSBTAT00000009396.5	927	781.348	2.16354	40.8407		ENSBTAT00000009396.5	927	788.902	1.27496	27.2457		ENSBTAT00000009396.5	927	784.728	2.36736	42.2043		ENSBTAT00000009396.5	927	796.567	1.42004	27.9089
ENSBTAT00000029010.5	1757	1633.66	0.113951	4		ENSBTAT00000029010.5	1757	160	0	0		ENSBTAT00000029010.5	1757	1612.15	0.764355	30		ENSBTAT00000029010.5	1757	149	0	0		ENSBTAT00000029010.5	1757	1626.02	1.37463	54		ENSBTAT00000029010.5	1757	1628.27	0.0226723	1		ENSBTAT00000029010.5	1757	1629.22	0.999652	37		ENSBTAT00000029010.5	1757	152	0	0
ENSBTAT00000016677.5	4824	4941.41	0.291966	31		ENSBTAT00000016677.5	4824	4900.48	0.492714	59		ENSBTAT00000016677.5	4824	4900.82	0.083813	10		ENSBTAT00000016677.5	4824	4936.94	0.0574935	7		ENSBTAT00000016677.5	4824	4901.07	0.126683	15		ENSBTAT00000016677.5	4824	4896.98	0.22616	30		ENSBTAT00000016677.5	4824	4927.07	0.0804043	9		ENSBTAT00000016677.5	4824	4944.56	0.344272	42
ENSBTAT00000029169.4	3251	3061.03	65.7568	4325		ENSBTAT00000029169.4	3251	3065.2	60.9352	4564		ENSBTAT00000029169.4	3251	3028.64	58.0194	4278		ENSBTAT00000029169.4	3251	3137.4	58.1596	4500		ENSBTAT00000029169.4	3251	3069.18	56.5482	4193		ENSBTAT00000029169.4	3251	3079.78	55.1033	4597		ENSBTAT00000029169.4	3251	3059.48	65.7498	4570		ENSBTAT00000029169.4	3251	3096.51	59.0707	4513
ENSBTAT00000013646.2	1461	1300.05	0.751763	21		ENSBTAT00000013646.2	1461	1293.25	0.0632893	2		ENSBTAT00000013646.2	1461	1304.95	3.14766	100		ENSBTAT00000013646.2	1461	1289.74	0.0628791	2		ENSBTAT00000013646.2	1461	1291.71	1.21768	38		ENSBTAT00000013646.2	1461	1306.91	0.0282472	1		ENSBTAT00000013646.2	1461	1294.07	3.46951	102		ENSBTAT00000013646.2	1461	1302.59	0.0311152	1
ENSBTAT00000009084.5	1482	1370.52	80.0039	2356		ENSBTAT00000009084.5	1482	1357.26	79.2703	2629		ENSBTAT00000009084.5	1482	1351.41	69.1469	2275		ENSBTAT00000009084.5	1482	1391.41	41.0323	1408		ENSBTAT00000009084.5	1482	1361.77	56.5666	1861		ENSBTAT00000009084.5	1482	1366.32	39.9071	1477		ENSBTAT00000009084.5	1482	1364.3	61.0753	1893		ENSBTAT00000009084.5	1482	1377.49	43.9584	1494
ENSBTAT00000006458.5	3736	3696.98	74.65	5930		ENSBTAT00000006458.5	3736	3678.41	110.165	9902		ENSBTAT00000006458.5	3736	3692.72	81.378	7316		ENSBTAT00000006458.5	3736	3667.56	139.185	12589		ENSBTAT00000006458.5	3736	3668.4	82.4704	7309		ENSBTAT00000006458.5	3736	3686.98	116.948	11680		ENSBTAT00000006458.5	3736	3684.66	48.2386	4038		ENSBTAT00000006458.5	3736	3702.11	117.559	10738
ENSBTAT00000013669.4	843	150	0	0		ENSBTAT00000013669.4	843	160	0	0		ENSBTAT00000013669.4	843	154	0	0		ENSBTAT00000013669.4	843	149	0	0		ENSBTAT00000013669.4	843	155	0	0		ENSBTAT00000013669.4	843	153	0	0		ENSBTAT00000013669.4	843	153	0	0		ENSBTAT00000013669.4	843	151	0	0
ENSBTAT00000030656.4	723	150	0	0		ENSBTAT00000030656.4	723	159	0	0		ENSBTAT00000030656.4	723	154	0	0		ENSBTAT00000030656.4	723	148	0	0		ENSBTAT00000030656.4	723	155	0	0		ENSBTAT00000030656.4	723	153	0	0		ENSBTAT00000030656.4	723	153	0	0		ENSBTAT00000030656.4	723	151	0	0
ENSBTAT00000014702.5	1814	1441.34	48.4336	1500		ENSBTAT00000014702.5	1814	1469.47	23.7001	851		ENSBTAT00000014702.5	1814	1422.72	50.3218	1742.99		ENSBTAT00000014702.5	1814	1481.55	19.0763	697		ENSBTAT00000014702.5	1814	1442.09	46.3263	1614		ENSBTAT00000014702.5	1814	1437.37	27.8153	1083		ENSBTAT00000014702.5	1814	1443.46	57.7262	1893		ENSBTAT00000014702.5	1814	1429.79	19.2761	680
ENSBTAT00000023479.4	1383	150	0	0		ENSBTAT00000023479.4	1383	160	0	0		ENSBTAT00000023479.4	1383	154	0	0		ENSBTAT00000023479.4	1383	149	0	0		ENSBTAT00000023479.4	1383	155	0	0		ENSBTAT00000023479.4	1383	153	0	0		ENSBTAT00000023479.4	1383	154	0	0		ENSBTAT00000023479.4	1383	152	0	0
ENSBTAT00000018947.3	2797	2619.76	288.749	16254		ENSBTAT00000018947.3	2797	2625.41	542.829	34824		ENSBTAT00000018947.3	2797	2589.15	159.405	10048		ENSBTAT00000018947.3	2797	2664.46	320.637	21069		ENSBTAT00000018947.3	2797	2613.42	161.233	10180		ENSBTAT00000018947.3	2797	2613.39	327.44	23180		ENSBTAT00000018947.3	2797	2617.43	153.86	9149		ENSBTAT00000018947.3	2797	2626.53	465.958	30196
ENSBTAT00000025533.5	1990	1932.79	44.4976	1847.99		ENSBTAT00000025533.5	1990	1912.53	33.7321	1576.41		ENSBTAT00000025533.5	1990	1916.01	53.6801	2503.98		ENSBTAT00000025533.5	1990	1938.24	38.912	1860		ENSBTAT00000025533.5	1990	1918.82	55.3095	2564		ENSBTAT00000025533.5	1990	1917.98	32.952	1712		ENSBTAT00000025533.5	1990	1927.31	51.2276	2243		ENSBTAT00000025533.5	1990	1936.35	33.6575	1608
ENSBTAT00000004780.4	2637	2626.3	0.194926	11		ENSBTAT00000004780.4	2637	2596.51	0.0945678	6		ENSBTAT00000004780.4	2637	2617.67	0.611968	39		ENSBTAT00000004780.4	2637	2622.06	0.402077	26		ENSBTAT00000004780.4	2637	2617.24	1.59733	101		ENSBTAT00000004780.4	2637	2605.24	2.87654	203		ENSBTAT00000004780.4	2637	2625.57	0.737658	44		ENSBTAT00000004780.4	2637	2627.88	0.0462697	3
ENSBTAT00000057275.2	2511	2493.54	0	0		ENSBTAT00000057275.2	2511	2464.21	0	0		ENSBTAT00000057275.2	2511	2484.96	0	0		ENSBTAT00000057275.2	2511	2490.39	0	0		ENSBTAT00000057275.2	2511	2485.22	0	0		ENSBTAT00000057275.2	2511	2473.07	0	0		ENSBTAT00000057275.2	2511	2492.95	0	0		ENSBTAT00000057275.2	2511	2494.69	0	0
ENSBTAT00000036705.4	1614	150	0	0		ENSBTAT00000036705.4	1614	160	0	0		ENSBTAT00000036705.4	1614	154	0	0		ENSBTAT00000036705.4	1614	149	0	0		ENSBTAT00000036705.4	1614	155	0	0		ENSBTAT00000036705.4	1614	153	0	0		ENSBTAT00000036705.4	1614	154	0	0		ENSBTAT00000036705.4	1614	152	0	0
ENSBTAT00000064002.1	1221	150	0	0		ENSBTAT00000064002.1	1221	160	0	0		ENSBTAT00000064002.1	1221	154	0	0		ENSBTAT00000064002.1	1221	149	0	0		ENSBTAT00000064002.1	1221	1085.61	0	0		ENSBTAT00000064002.1	1221	153	0	0		ENSBTAT00000064002.1	1221	154	0	0		ENSBTAT00000064002.1	1221	152	0	0
ENSBTAT00000064399.1	1215	150	0	0		ENSBTAT00000064399.1	1215	160	0	0		ENSBTAT00000064399.1	1215	154	0	0		ENSBTAT00000064399.1	1215	149	0	0		ENSBTAT00000064399.1	1215	1072.68	1.95615e-05	0.000506938		ENSBTAT00000064399.1	1215	153	0	0		ENSBTAT00000064399.1	1215	154	0	0		ENSBTAT00000064399.1	1215	152	0	0
ENSBTAT00000009903.4	1203	150	0	0		ENSBTAT00000009903.4	1203	160	0	0		ENSBTAT00000009903.4	1203	154	0	0		ENSBTAT00000009903.4	1203	149	0	0		ENSBTAT00000009903.4	1203	1065	0.0388461	0.999493		ENSBTAT00000009903.4	1203	153	0	0		ENSBTAT00000009903.4	1203	154	0	0		ENSBTAT00000009903.4	1203	152	0	0
ENSBTAT00000061070.2	938	816.191	11.6322	204		ENSBTAT00000061070.2	938	804.872	1.16945	23		ENSBTAT00000061070.2	938	807.809	46.1189	907		ENSBTAT00000061070.2	938	818.867	0.346628	7		ENSBTAT00000061070.2	938	807.546	71.9642	1404		ENSBTAT00000061070.2	938	811.332	0.273008	6		ENSBTAT00000061070.2	938	811.157	50.5209	931		ENSBTAT00000061070.2	938	818.225	0.0990689	2
ENSBTAT00000007616.4	2538	2472.6	198.31	10536		ENSBTAT00000007616.4	2538	2453.63	222.833	13360		ENSBTAT00000007616.4	2538	2451.69	224.987	13429		ENSBTAT00000007616.4	2538	2475.33	366.382	22366		ENSBTAT00000007616.4	2538	2452.25	223.683	13252		ENSBTAT00000007616.4	2538	2455.54	389.096	25881		ENSBTAT00000007616.4	2538	2462.91	185.084	10356		ENSBTAT00000007616.4	2538	2474.17	272.292	16622
ENSBTAT00000026932.4	1874	1802.5	0.413112	16		ENSBTAT00000026932.4	1874	1783.89	0.940583	41		ENSBTAT00000026932.4	1874	1791.04	0.160536	7		ENSBTAT00000026932.4	1874	1792.82	0.565432	25		ENSBTAT00000026932.4	1874	1785.01	0.162321	7		ENSBTAT00000026932.4	1874	1787.2	0.805589	39		ENSBTAT00000026932.4	1874	1794.47	0.220767	9		ENSBTAT00000026932.4	1874	1801.12	0.540069	24
ENSBTAT00000065456.1	3978	3861.45	0.494146	41		ENSBTAT00000065456.1	3978	3856.09	0.316031	29.778		ENSBTAT00000065456.1	3978	3807.95	0.755156	70.008		ENSBTAT00000065456.1	3978	3940.57	0.0809913	7.87081		ENSBTAT00000065456.1	3978	3850.57	0.525844	48.9176		ENSBTAT00000065456.1	3978	3867.46	0.0859091	9		ENSBTAT00000065456.1	3978	3849.7	0.869178	76.0168		ENSBTAT00000065456.1	3978	3895.22	0.0822776	7.90741
ENSBTAT00000020964.5	3999	3874.38	0	0		ENSBTAT00000020964.5	3999	3870.76	0.0763562	7.22202		ENSBTAT00000020964.5	3999	3822	0.247096	22.992		ENSBTAT00000020964.5	3999	3955.03	0.00132451	0.12919		ENSBTAT00000020964.5	3999	3865.68	0.161495	15.0824		ENSBTAT00000020964.5	3999	3881.89	0	0		ENSBTAT00000020964.5	3999	3863.66	0.170699	14.9832		ENSBTAT00000020964.5	3999	3909.35	0.000959903	0.0925874
ENSBTAT00000013951.5	3093	150	0	0		ENSBTAT00000013951.5	3093	3086.51	0.172368	13		ENSBTAT00000013951.5	3093	3100.38	0.0132484	1		ENSBTAT00000013951.5	3093	3126.29	0.0648513	5		ENSBTAT00000013951.5	3093	3107.18	0.0399643	3		ENSBTAT00000013951.5	3093	3092.18	0.0358161	3		ENSBTAT00000013951.5	3093	3118.66	0.0705713	5		ENSBTAT00000013951.5	3093	3123.31	0.0908371	7
ENSBTAT00000032540.2	873	676.438	0	0		ENSBTAT00000032540.2	873	160	0	0		ENSBTAT00000032540.2	873	690.489	0.0594872	1		ENSBTAT00000032540.2	873	149	0	0		ENSBTAT00000032540.2	873	668.147	0	0		ENSBTAT00000032540.2	873	153	0	0		ENSBTAT00000032540.2	873	153	0	0		ENSBTAT00000032540.2	873	675.695	0.0599832	1
ENSBTAT00000025376.4	2401	2350.58	45.7559	2311		ENSBTAT00000025376.4	2401	2329.39	54.6385	3110		ENSBTAT00000025376.4	2401	2350.11	37.0708	2121		ENSBTAT00000025376.4	2401	2335.54	58.856	3390		ENSBTAT00000025376.4	2401	2339.43	37.8458	2139		ENSBTAT00000025376.4	2401	2339.02	50.8684	3223		ENSBTAT00000025376.4	2401	2347.86	45.1826	2410		ENSBTAT00000025376.4	2401	2353.62	68.0896	3954
ENSBTAT00000003798.4	5701	5731.19	4.44186	547		ENSBTAT00000003798.4	5701	5705.73	4.32502	603		ENSBTAT00000003798.4	5701	5672.01	4.46815	617		ENSBTAT00000003798.4	5701	5778.18	3.20704	457		ENSBTAT00000003798.4	5701	5701.41	4.76253	656		ENSBTAT00000003798.4	5701	5702.4	3.18515	492		ENSBTAT00000003798.4	5701	5717.65	5.12723	666		ENSBTAT00000003798.4	5701	5751.65	3.14989	447
ENSBTAT00000011448.4	2941	2691.21	14.215	822		ENSBTAT00000011448.4	2941	2705.1	6.83812	452		ENSBTAT00000011448.4	2941	2675.87	113.484	7393		ENSBTAT00000011448.4	2941	2736.95	5.05203	341		ENSBTAT00000011448.4	2941	2696.68	163.516	10653		ENSBTAT00000011448.4	2941	2706.41	9.54831	700		ENSBTAT00000011448.4	2941	2691.79	118.703	7259		ENSBTAT00000011448.4	2941	2710.31	9.13697	611
ENSBTAT00000008987.5	2223	2168.64	28.3919	1323		ENSBTAT00000008987.5	2223	2150.48	19.8106	1041		ENSBTAT00000008987.5	2223	2143.06	27.6958	1445		ENSBTAT00000008987.5	2223	2178.58	17.291	929		ENSBTAT00000008987.5	2223	2149.06	21.6489	1124		ENSBTAT00000008987.5	2223	2151.08	14.5705	849		ENSBTAT00000008987.5	2223	2159.05	28.9706	1421		ENSBTAT00000008987.5	2223	2172.98	18.5214	993
ENSBTAT00000014691.4	974	854.321	13.1831	242		ENSBTAT00000014691.4	974	842.699	7.28452	150		ENSBTAT00000014691.4	974	840.773	24.8668	509		ENSBTAT00000014691.4	974	859.068	2.87926	61		ENSBTAT00000014691.4	974	842.643	36.0553	734		ENSBTAT00000014691.4	974	845.302	2.57669	59		ENSBTAT00000014691.4	974	847.536	27.8896	537		ENSBTAT00000014691.4	974	853.388	4.17942	88
ENSBTAT00000018626.3	1251	891.284	248.393	4757		ENSBTAT00000018626.3	1251	925.486	219.018	4953		ENSBTAT00000018626.3	1251	887.989	253.069	5471		ENSBTAT00000018626.3	1251	927.54	256.529	5868		ENSBTAT00000018626.3	1251	905.086	261.637	5721		ENSBTAT00000018626.3	1251	893.224	286.373	6929		ENSBTAT00000018626.3	1251	903.339	260.011	5336		ENSBTAT00000018626.3	1251	880.11	229.06	4974
ENSBTAT00000061117.2	4080	4148.38	18.8923	1684		ENSBTAT00000061117.2	4080	4117.36	141.15	14201		ENSBTAT00000061117.2	4080	4074.82	0.272167	27		ENSBTAT00000061117.2	4080	4172.89	157.419	16200		ENSBTAT00000061117.2	4080	4091.54	0.354077	35		ENSBTAT00000061117.2	4080	4102.13	57.047	6339		ENSBTAT00000061117.2	4080	4120.18	0.715788	67		ENSBTAT00000061117.2	4080	4150.81	202.563	20745
ENSBTAT00000029284.5	3359	2732.34	70.2093	4122		ENSBTAT00000029284.5	3359	2820.44	60.811	4191		ENSBTAT00000029284.5	3359	2751.59	54.2925	3637		ENSBTAT00000029284.5	3359	2845.69	40.824	2865		ENSBTAT00000029284.5	3359	2809.04	47.9192	3252		ENSBTAT00000029284.5	3359	2776.26	40.7295	3063		ENSBTAT00000029284.5	3359	2784.54	65.3339	4133		ENSBTAT00000029284.5	3359	2780.69	45.7529	3139
ENSBTAT00000011072.4	3297	3198.31	34.1082	2344		ENSBTAT00000011072.4	3297	3190.97	35.1792	2743		ENSBTAT00000011072.4	3297	3158.73	30.9618	2381		ENSBTAT00000011072.4	3297	3245.92	26.4086	2114		ENSBTAT00000011072.4	3297	3184.98	31.3074	2409		ENSBTAT00000011072.4	3297	3190.75	24.4587	2114		ENSBTAT00000011072.4	3297	3190.69	32.2679	2339		ENSBTAT00000011072.4	3297	3216.01	29.4524	2337
ENSBTAT00000013076.5	2039	1927.52	23.9941	993.762		ENSBTAT00000013076.5	2039	1916.74	26.4596	1239.27		ENSBTAT00000013076.5	2039	1894.31	25.1351	1159.18		ENSBTAT00000013076.5	2039	1962.34	24.9844	1209.11		ENSBTAT00000013076.5	2039	1912.8	23.802	1099.93		ENSBTAT00000013076.5	2039	1922.55	19.9881	1040.95		ENSBTAT00000013076.5	2039	1916.6	24.3199	1058.93		ENSBTAT00000013076.5	2039	1939.09	26.1697	1252.04
ENSBTAT00000035758.4	1756	1642.42	7.26076	256.238		ENSBTAT00000035758.4	1756	1631	9.77899	389.733		ENSBTAT00000035758.4	1756	1613.78	7.6821	301.818		ENSBTAT00000035758.4	1756	1672.06	9.47943	390.892		ENSBTAT00000035758.4	1756	1628.79	8.31166	327.066		ENSBTAT00000035758.4	1756	1637.75	5.99715	266.054		ENSBTAT00000035758.4	1756	1632.8	8.27818	307.072		ENSBTAT00000035758.4	1756	1652.16	8.14364	331.963
ENSBTAT00000014515.5	1886	1540.29	2.35675	78		ENSBTAT00000014515.5	1886	1552.94	1.50211	57		ENSBTAT00000014515.5	1886	1586.52	1.29451	50		ENSBTAT00000014515.5	1886	1479.26	0.685291	25		ENSBTAT00000014515.5	1886	1526.44	0.813503	30		ENSBTAT00000014515.5	1886	1584	0.69918	30		ENSBTAT00000014515.5	1886	1526.59	2.76806	96		ENSBTAT00000014515.5	1886	1538.92	0.816441	31
ENSBTAT00000061143.2	2282	1948.06	60.1795	2519		ENSBTAT00000061143.2	2282	1962.11	62.5719	3000		ENSBTAT00000061143.2	2282	1946.37	130.377	6178		ENSBTAT00000061143.2	2282	1969.33	69.7388	3387		ENSBTAT00000061143.2	2282	1947.54	158.657	7465		ENSBTAT00000061143.2	2282	1966.4	79.6569	4243		ENSBTAT00000061143.2	2282	1944.24	115.17	5087		ENSBTAT00000061143.2	2282	1955.02	47.1639	2275
ENSBTAT00000014690.3	1675	150	0	0		ENSBTAT00000014690.3	1675	160	0	0		ENSBTAT00000014690.3	1675	1393.13	0.0294842	1		ENSBTAT00000014690.3	1675	149	0	0		ENSBTAT00000014690.3	1675	1407.65	0.029405	1		ENSBTAT00000014690.3	1675	153	0	0		ENSBTAT00000014690.3	1675	1412.12	0.0311713	1		ENSBTAT00000014690.3	1675	152	0	0
ENSBTAT00000036988.4	3391	3309.2	0.703185	50		ENSBTAT00000036988.4	3391	3292.53	0.385313	31		ENSBTAT00000036988.4	3391	3329.78	0.431749	35		ENSBTAT00000036988.4	3391	3272.94	0.0371673	3		ENSBTAT00000036988.4	3391	3298.5	0.639986	51		ENSBTAT00000036988.4	3391	3313.95	0.0668385	6		ENSBTAT00000036988.4	3391	3307.37	0.572285	43		ENSBTAT00000036988.4	3391	3317.09	0.0610932	5
ENSBTAT00000048615.3	4971	4999.82	0.00930823	1		ENSBTAT00000048615.3	4971	4976.96	0.0220642	2.68331		ENSBTAT00000048615.3	4971	154	0	0		ENSBTAT00000048615.3	4971	149	0	0		ENSBTAT00000048615.3	4971	4962.92	0.0250208	3		ENSBTAT00000048615.3	4971	4969.03	0.00742935	1		ENSBTAT00000048615.3	4971	4980.94	0	0		ENSBTAT00000048615.3	4971	5016.68	0.00807911	1
ENSBTAT00000061264.2	5049	5152.47	0	0		ENSBTAT00000061264.2	5049	5117.63	0.0425162	5.31669		ENSBTAT00000061264.2	5049	154	0	0		ENSBTAT00000061264.2	5049	149	0	0		ENSBTAT00000061264.2	5049	5097.72	0	0		ENSBTAT00000061264.2	5049	5103.74	0	0		ENSBTAT00000061264.2	5049	5125.65	0.0257631	3		ENSBTAT00000061264.2	5049	5158.59	0.00785686	1
ENSBTAT00000049161.2	5089	5159.43	0.00902029	1		ENSBTAT00000049161.2	5089	5130.41	0.0159536	2		ENSBTAT00000049161.2	5089	154	0	0		ENSBTAT00000049161.2	5089	5144.04	0.0157654	2		ENSBTAT00000049161.2	5089	155	0	0		ENSBTAT00000049161.2	5089	153	0	0		ENSBTAT00000049161.2	5089	154	0	0		ENSBTAT00000049161.2	5089	152	0	0
ENSBTAT00000030324.4	1497	1346.35	0.0691344	2		ENSBTAT00000030324.4	1497	1338.06	0.183508	6		ENSBTAT00000030324.4	1497	1353.13	0.151779	5		ENSBTAT00000030324.4	1497	1327.38	0.0305481	1		ENSBTAT00000030324.4	1497	1334.88	0.0620159	2		ENSBTAT00000030324.4	1497	1350.44	0.0273368	1		ENSBTAT00000030324.4	1497	1339.91	0.0657021	2		ENSBTAT00000030324.4	1497	1346.71	0.120383	4
ENSBTAT00000061078.2	1524	150	0	0		ENSBTAT00000061078.2	1524	160	0	0		ENSBTAT00000061078.2	1524	154	0	0		ENSBTAT00000061078.2	1524	149	0	0		ENSBTAT00000061078.2	1524	155	0	0		ENSBTAT00000061078.2	1524	153	0	0		ENSBTAT00000061078.2	1524	1374.7	0.0320198	1		ENSBTAT00000061078.2	1524	1387.35	0.0292142	1
ENSBTAT00000026492.5	2193	1947.64	1.86384	78		ENSBTAT00000026492.5	2193	1956.65	3.15825	151		ENSBTAT00000026492.5	2193	1941.51	1.81945	86		ENSBTAT00000026492.5	2193	2010.03	3.32858	165		ENSBTAT00000026492.5	2193	1974.65	1.88655	90		ENSBTAT00000026492.5	2193	1974.15	3.0855	165		ENSBTAT00000026492.5	2193	1957.31	2.2039	98		ENSBTAT00000026492.5	2193	1980.58	3.70395	181
ENSBTAT00000064722.1	1809	1575.47	0	0		ENSBTAT00000064722.1	1809	1582.81	0	0		ENSBTAT00000064722.1	1809	1570.28	0	0		ENSBTAT00000064722.1	1809	1626.44	0	0		ENSBTAT00000064722.1	1809	1597.04	0	0		ENSBTAT00000064722.1	1809	1596.33	0	0		ENSBTAT00000064722.1	1809	1583.52	0	0		ENSBTAT00000064722.1	1809	1602.3	0	0
ENSBTAT00000013165.4	2185	1680.75	35.2214	1272		ENSBTAT00000013165.4	2185	1699.35	28.6821	1191		ENSBTAT00000013165.4	2185	1749.1	27.8516	1186		ENSBTAT00000013165.4	2185	1612.4	32.8938	1308		ENSBTAT00000013165.4	2185	1665.7	22.3398	899		ENSBTAT00000013165.4	2185	1760.97	26.7918	1278		ENSBTAT00000013165.4	2185	1657.55	27.087	1020		ENSBTAT00000013165.4	2185	1672.42	22.0534	910
ENSBTAT00000007997.4	1753	1376.45	0.101434	3		ENSBTAT00000007997.4	1753	1381.5	0.207362	7		ENSBTAT00000007997.4	1753	1407.91	0.116699	4		ENSBTAT00000007997.4	1753	1334.13	0.182361	6		ENSBTAT00000007997.4	1753	1365	0.0303237	1		ENSBTAT00000007997.4	1753	1406.63	0.131224	5		ENSBTAT00000007997.4	1753	1365.08	0.0322453	1		ENSBTAT00000007997.4	1753	1377.41	0.0588499	2
ENSBTAT00000026733.5	2748	2662.32	20.3651	1165		ENSBTAT00000026733.5	2748	2649.85	20.7104	1341		ENSBTAT00000026733.5	2748	2614	21.2762	1354		ENSBTAT00000026733.5	2748	2705.71	17.9837	1200		ENSBTAT00000026733.5	2748	2637.53	17.5453	1118		ENSBTAT00000026733.5	2748	2651.62	18.3357	1317		ENSBTAT00000026733.5	2748	2646.06	22.7569	1368		ENSBTAT00000026733.5	2748	2676.9	20.6217	1362
ENSBTAT00000034072.3	1218	150	0	0		ENSBTAT00000034072.3	1218	160	0	0		ENSBTAT00000034072.3	1218	154	0	0		ENSBTAT00000034072.3	1218	149	0	0		ENSBTAT00000034072.3	1218	155	0	0		ENSBTAT00000034072.3	1218	1011.81	0.0364858	1		ENSBTAT00000034072.3	1218	154	0	0		ENSBTAT00000034072.3	1218	990.8	0.0409067	1
ENSBTAT00000003132.4	5221	5278.73	1.07804	122.277		ENSBTAT00000003132.4	5221	5249.76	1.33367	171.082		ENSBTAT00000003132.4	5221	5224.31	1.2525	159.304		ENSBTAT00000003132.4	5221	5313.96	0.806681	105.716		ENSBTAT00000003132.4	5221	5245.33	1.14704	145.356		ENSBTAT00000003132.4	5221	5246.49	0.693766	98.5961		ENSBTAT00000003132.4	5221	5266.1	1.42985	171.062		ENSBTAT00000003132.4	5221	5293.17	0.810942	105.907
ENSBTAT00000034065.4	1038	940.804	0.0989357	2		ENSBTAT00000034065.4	1038	923.134	0.132996	3		ENSBTAT00000034065.4	1038	937.004	0.394531	9		ENSBTAT00000034065.4	1038	940.568	0.086222	2		ENSBTAT00000034065.4	1038	936.001	1.592	36		ENSBTAT00000034065.4	1038	153	0	0		ENSBTAT00000034065.4	1038	154	0	0		ENSBTAT00000034065.4	1038	152	0	0
ENSBTAT00000002998.5	3701	3707.56	9.82869	783		ENSBTAT00000002998.5	3701	3684.45	9.38568	845		ENSBTAT00000002998.5	3701	3637.21	9.49746	841		ENSBTAT00000002998.5	3701	3746.91	7.15331	661		ENSBTAT00000002998.5	3701	3660.66	9.05711	801		ENSBTAT00000002998.5	3701	3675.41	5.93613	591		ENSBTAT00000002998.5	3701	3681.81	10.7479	899		ENSBTAT00000002998.5	3701	3715.66	7.98464	732
ENSBTAT00000052449.1	2664	2460.13	0.0567526	3		ENSBTAT00000052449.1	2664	2459.65	0.0665531	4		ENSBTAT00000052449.1	2664	154	0	0		ENSBTAT00000052449.1	2664	2471.79	0.0164046	1		ENSBTAT00000052449.1	2664	155	0	0		ENSBTAT00000052449.1	2664	153	0	0		ENSBTAT00000052449.1	2664	2451.73	0.0179537	1		ENSBTAT00000052449.1	2664	2470.73	0.0328083	2
ENSBTAT00000007432.5	3878	150	0	0		ENSBTAT00000007432.5	3878	3824.5	0.0642035	6		ENSBTAT00000007432.5	3878	3799.33	0.0324335	3		ENSBTAT00000007432.5	3878	3885.18	0.0313104	3		ENSBTAT00000007432.5	3878	3824.16	0.0108238	1		ENSBTAT00000007432.5	3878	3829.4	0.00964031	1		ENSBTAT00000007432.5	3878	3832.08	0.0574329	5		ENSBTAT00000007432.5	3878	3861.26	0.0314899	3
ENSBTAT00000001940.5	3722	3392.15	0.0411593	3		ENSBTAT00000001940.5	3722	3409.39	0.0360102	3		ENSBTAT00000001940.5	3722	3469.94	0.0118374	1		ENSBTAT00000001940.5	3722	149	0	0		ENSBTAT00000001940.5	3722	155	0	0		ENSBTAT00000001940.5	3722	3451.98	0.0534716	5		ENSBTAT00000001940.5	3722	3376.26	0.0260748	2		ENSBTAT00000001940.5	3722	152	0	0
ENSBTAT00000049157.2	590	464.832	37.2451	372		ENSBTAT00000049157.2	590	452.805	38.1402	422		ENSBTAT00000049157.2	590	456.321	32.405	360		ENSBTAT00000049157.2	590	465.825	27.8552	320		ENSBTAT00000049157.2	590	455.387	32.1765	354		ENSBTAT00000049157.2	590	458.016	30.1448	374		ENSBTAT00000049157.2	590	459.561	38.6959	404		ENSBTAT00000049157.2	590	464.083	31.5277	361
ENSBTAT00000062972.1	1943	1855.43	0	0		ENSBTAT00000062972.1	1943	1840.4	0	0		ENSBTAT00000062972.1	1943	1836.36	0	0		ENSBTAT00000062972.1	1943	1870.73	0	0		ENSBTAT00000062972.1	1943	1845.41	0.240606	10.7271		ENSBTAT00000062972.1	1943	1843.69	0.225306	11.2522		ENSBTAT00000062972.1	1943	1850.91	0.961277	40.4211		ENSBTAT00000062972.1	1943	1860.19	0.309144	14.1886
ENSBTAT00000005009.5	3142	2908.87	0.111994	7		ENSBTAT00000005009.5	3142	2927.9	0.125796	9		ENSBTAT00000005009.5	3142	2884.11	0.640886	45		ENSBTAT00000005009.5	3142	2954.62	0.0411716	3		ENSBTAT00000005009.5	3142	2909.79	0.544435	38.2729		ENSBTAT00000005009.5	3142	2898.58	0.0349957	2.74775		ENSBTAT00000005009.5	3142	2914.69	0.703434	46.5789		ENSBTAT00000005009.5	3142	2910.68	1.04173	74.8114
ENSBTAT00000050765.3	2634	2295.49	114.388	5642		ENSBTAT00000050765.3	2634	2325.62	86.7541	4930		ENSBTAT00000050765.3	2634	2281.33	83.2367	4623		ENSBTAT00000050765.3	2634	2365.79	39.6098	2311		ENSBTAT00000050765.3	2634	2316.87	68.8536	3854		ENSBTAT00000050765.3	2634	2313.24	39.2109	2457		ENSBTAT00000050765.3	2634	2307.85	103.032	5402		ENSBTAT00000050765.3	2634	2313.29	37.8621	2161
ENSBTAT00000008785.4	2824	2726.07	0.017072	1		ENSBTAT00000008785.4	2824	2717.85	0.0301153	2		ENSBTAT00000008785.4	2824	154	0	0		ENSBTAT00000008785.4	2824	2682.15	0.0151181	1		ENSBTAT00000008785.4	2824	2714.35	0.0609974	4		ENSBTAT00000008785.4	2824	153	0	0		ENSBTAT00000008785.4	2824	2722.8	0.0161663	1		ENSBTAT00000008785.4	2824	2734.73	0.0444618	3
ENSBTAT00000020593.5	3448	3319.53	0.0700995	5		ENSBTAT00000020593.5	3448	3313.16	0.41997	34		ENSBTAT00000020593.5	3448	154	0	0		ENSBTAT00000020593.5	3448	3387.25	0.023942	2		ENSBTAT00000020593.5	3448	155	0	0		ENSBTAT00000020593.5	3448	3327.61	0.0221881	2		ENSBTAT00000020593.5	3448	3313.94	0.0796953	6		ENSBTAT00000020593.5	3448	3350.11	0.326651	27
ENSBTAT00000010356.5	1881	1566.45	15.5384	523		ENSBTAT00000010356.5	1881	1570.94	13.338	512		ENSBTAT00000010356.5	1881	1563.62	29.9996	1142		ENSBTAT00000010356.5	1881	1602.4	4.22595	167		ENSBTAT00000010356.5	1881	1576.77	26.2512	1000		ENSBTAT00000010356.5	1881	1593.79	4.91053	212		ENSBTAT00000010356.5	1881	1563.66	32.8232	1166		ENSBTAT00000010356.5	1881	1586.18	8.5855	336
ENSBTAT00000062928.1	1326	150	0	0		ENSBTAT00000062928.1	1326	160	0	0		ENSBTAT00000062928.1	1326	154	0	0		ENSBTAT00000062928.1	1326	149	0	0		ENSBTAT00000062928.1	1326	155	0	0		ENSBTAT00000062928.1	1326	153	0	0		ENSBTAT00000062928.1	1326	154	0	0		ENSBTAT00000062928.1	1326	152	0	0
ENSBTAT00000029852.4	1305	150	0	0		ENSBTAT00000029852.4	1305	160	0	0		ENSBTAT00000029852.4	1305	154	0	0		ENSBTAT00000029852.4	1305	149	0	0		ENSBTAT00000029852.4	1305	155	0	0		ENSBTAT00000029852.4	1305	153	0	0		ENSBTAT00000029852.4	1305	154	0	0		ENSBTAT00000029852.4	1305	152	0	0
ENSBTAT00000065224.1	1675	1564.1	4.36628	146.742		ENSBTAT00000065224.1	1675	1552.01	3.13282	118.809		ENSBTAT00000065224.1	1675	1536.92	1.57717	59.0133		ENSBTAT00000065224.1	1675	1590.04	1.53054	60.0171		ENSBTAT00000065224.1	1675	1549.95	2.98487	111.77		ENSBTAT00000065224.1	1675	1558.08	0.905797	38.2295		ENSBTAT00000065224.1	1675	1554.61	0.883155	31.1912		ENSBTAT00000065224.1	1675	1572.2	2.18793	84.8717
ENSBTAT00000021633.5	1570	1457.67	0.135946	4.25797		ENSBTAT00000021633.5	1570	1445.32	3.31828	117.191		ENSBTAT00000021633.5	1570	1432.74	2.86651	99.9867		ENSBTAT00000021633.5	1570	1481.04	2.65526	96.9829		ENSBTAT00000021633.5	1570	1444.8	0.550922	19.2301		ENSBTAT00000021633.5	1570	1451.15	2.18197	85.7705		ENSBTAT00000021633.5	1570	1448.89	3.42715	112.809		ENSBTAT00000021633.5	1570	1464.49	1.69175	61.1283
ENSBTAT00000019398.4	3260	150	0	0		ENSBTAT00000019398.4	3260	160	0	0		ENSBTAT00000019398.4	3260	154	0	0		ENSBTAT00000019398.4	3260	149	0	0		ENSBTAT00000019398.4	3260	155	0	0		ENSBTAT00000019398.4	3260	153	0	0		ENSBTAT00000019398.4	3260	154	0	0		ENSBTAT00000019398.4	3260	152	0	0
ENSBTAT00000003800.4	751	150	0	0		ENSBTAT00000003800.4	751	159	0	0		ENSBTAT00000003800.4	751	154	0	0		ENSBTAT00000003800.4	751	148	0	0		ENSBTAT00000003800.4	751	155	0	0		ENSBTAT00000003800.4	751	153	0	0		ENSBTAT00000003800.4	751	153	0	0		ENSBTAT00000003800.4	751	151	0	0
ENSBTAT00000063115.1	647	150	0	0		ENSBTAT00000063115.1	647	159	0	0		ENSBTAT00000063115.1	647	154	0	0		ENSBTAT00000063115.1	647	148	0	0		ENSBTAT00000063115.1	647	155	0	0		ENSBTAT00000063115.1	647	153	0	0		ENSBTAT00000063115.1	647	153	0	0		ENSBTAT00000063115.1	647	151	0	0
ENSBTAT00000006896.5	2025	1854.94	3.63797	145		ENSBTAT00000006896.5	2025	1854.05	2.67083	121		ENSBTAT00000006896.5	2025	1827.67	3.25874	145		ENSBTAT00000006896.5	2025	1898.54	1.92221	90		ENSBTAT00000006896.5	2025	1849.19	3.53664	158		ENSBTAT00000006896.5	2025	1858.93	0.916711	46.1608		ENSBTAT00000006896.5	2025	1850.12	4.04459	170		ENSBTAT00000006896.5	2025	1874.64	1.18912	55
ENSBTAT00000024649.2	2628	150	0	0		ENSBTAT00000024649.2	2628	160	0	0		ENSBTAT00000024649.2	2628	154	0	0		ENSBTAT00000024649.2	2628	149	0	0		ENSBTAT00000024649.2	2628	155	0	0		ENSBTAT00000024649.2	2628	2432.94	0.0151737	1		ENSBTAT00000024649.2	2628	154	0	0		ENSBTAT00000024649.2	2628	152	0	0
ENSBTAT00000006028.5	1410	1249.84	14.0381	377		ENSBTAT00000006028.5	1410	1243.85	11.7787	358		ENSBTAT00000006028.5	1410	1240.56	8.1451	246		ENSBTAT00000006028.5	1410	1265.43	6.24848	195		ENSBTAT00000006028.5	1410	1243.94	8.28544	249		ENSBTAT00000006028.5	1410	1257.45	7.33959	250		ENSBTAT00000006028.5	1410	1243.48	7.92929	224		ENSBTAT00000006028.5	1410	1257.79	9.40922	292
ENSBTAT00000024717.4	3127	3064.75	0.0455563	3		ENSBTAT00000024717.4	3127	3051.49	0.0804677	6		ENSBTAT00000024717.4	3127	154	0	0		ENSBTAT00000024717.4	3127	149	0	0		ENSBTAT00000024717.4	3127	155	0	0		ENSBTAT00000024717.4	3127	3048.03	0.0242233	2		ENSBTAT00000024717.4	3127	3046.46	0.0144488	1		ENSBTAT00000024717.4	3127	3078.38	0.0131661	1
ENSBTAT00000031313.4	1293	150	0	0		ENSBTAT00000031313.4	1293	1155.62	0.0708267	2		ENSBTAT00000031313.4	1293	154	0	0		ENSBTAT00000031313.4	1293	149	0	0		ENSBTAT00000031313.4	1293	155	0	0		ENSBTAT00000031313.4	1293	153	0	0		ENSBTAT00000031313.4	1293	1163.48	0	0		ENSBTAT00000031313.4	1293	152	0	0
ENSBTAT00000003801.5	1014	150	0	0		ENSBTAT00000003801.5	1014	160	0	0		ENSBTAT00000003801.5	1014	154	0	0		ENSBTAT00000003801.5	1014	149	0	0		ENSBTAT00000003801.5	1014	155	0	0		ENSBTAT00000003801.5	1014	153	0	0		ENSBTAT00000003801.5	1014	866.949	0.101546	2		ENSBTAT00000003801.5	1014	871.322	0.139548	3
ENSBTAT00000014292.4	1455	150	0	0		ENSBTAT00000014292.4	1455	160	0	0		ENSBTAT00000014292.4	1455	154	0	0		ENSBTAT00000014292.4	1455	149	0	0		ENSBTAT00000014292.4	1455	155	0	0		ENSBTAT00000014292.4	1455	153	0	0		ENSBTAT00000014292.4	1455	154	0	0		ENSBTAT00000014292.4	1455	152	0	0
ENSBTAT00000024647.5	752	550.101	1.35363	16		ENSBTAT00000024647.5	752	548.085	1.8667	25		ENSBTAT00000024647.5	752	561.883	1.53516	21		ENSBTAT00000024647.5	752	532.597	0.0761341	1		ENSBTAT00000024647.5	752	543.529	1.59924	21		ENSBTAT00000024647.5	752	561.092	0.592149	9		ENSBTAT00000024647.5	752	544.352	1.61725	20		ENSBTAT00000024647.5	752	549.082	1.47629	20
ENSBTAT00000014968.3	2405	2225.39	0.104619	5.00256		ENSBTAT00000014968.3	2405	2225.7	0.184038	10.009		ENSBTAT00000014968.3	2405	2257.88	0.0546262	3.00277		ENSBTAT00000014968.3	2405	2171.59	0.0935899	5.0122		ENSBTAT00000014968.3	2405	2210.17	0.112532	6.00876		ENSBTAT00000014968.3	2405	153	0	0		ENSBTAT00000014968.3	2405	2216.9	0.338057	17.0259		ENSBTAT00000014968.3	2405	2231.81	0.437101	24.069
ENSBTAT00000011881.4	2763	2449.82	8.18776	431		ENSBTAT00000011881.4	2763	2471.84	11.49	694		ENSBTAT00000011881.4	2763	2448.97	5.13237	306		ENSBTAT00000011881.4	2763	2533.18	7.05912	441		ENSBTAT00000011881.4	2763	2495.13	5.40807	326		ENSBTAT00000011881.4	2763	2490.21	6.10777	412		ENSBTAT00000011881.4	2763	2468.2	5.97435	335		ENSBTAT00000011881.4	2763	2498.71	8.45088	521
ENSBTAT00000027078.5	1924	1853.01	99.509	3962.04		ENSBTAT00000027078.5	1924	1837.87	91.7952	4122.42		ENSBTAT00000027078.5	1924	1808.98	113.992	5020.27		ENSBTAT00000027078.5	1924	1874.36	71.5806	3308.8		ENSBTAT00000027078.5	1924	1820.27	115.612	5084.18		ENSBTAT00000027078.5	1924	1833.03	77.888	3867.38		ENSBTAT00000027078.5	1924	1834.71	103.351	4307.79		ENSBTAT00000027078.5	1924	1856.12	64.2416	2941.99
ENSBTAT00000021234.3	2020	1788.41	3.20081	123		ENSBTAT00000021234.3	2020	1788.7	2.74553	120		ENSBTAT00000021234.3	2020	1819.01	4.5388	201		ENSBTAT00000021234.3	2020	1741.21	1.81644	78		ENSBTAT00000021234.3	2020	1774.01	3.77987	162		ENSBTAT00000021234.3	2020	1814.14	1.6076	79		ENSBTAT00000021234.3	2020	1778.34	3.73756	151		ENSBTAT00000021234.3	2020	1789.14	2.40128	106
ENSBTAT00000066061.1	405	149	0	0		ENSBTAT00000066061.1	405	158	0	0		ENSBTAT00000066061.1	405	152	0	0		ENSBTAT00000066061.1	405	148	0	0		ENSBTAT00000066061.1	405	153	0	0		ENSBTAT00000066061.1	405	152	0	0		ENSBTAT00000066061.1	405	152	0	0		ENSBTAT00000066061.1	405	150	0	0
ENSBTAT00000065610.1	857	749.422	50.3788	811.245		ENSBTAT00000065610.1	857	734.539	69.5817	1248.9		ENSBTAT00000065610.1	857	745.236	39.2957	712.949		ENSBTAT00000065610.1	857	747.976	53.3522	984.151		ENSBTAT00000065610.1	857	743.319	45.378	814.899		ENSBTAT00000065610.1	857	742.069	65.9768	1326.21		ENSBTAT00000065610.1	857	746.778	236.966	4020.23		ENSBTAT00000065610.1	857	750.112	403.98	7476.64
ENSBTAT00000032542.3	2948	2406.46	0.464145	24		ENSBTAT00000032542.3	2948	2425.64	0.53989	32		ENSBTAT00000032542.3	2948	2484.97	0.0661179	4		ENSBTAT00000032542.3	2948	2310.83	0.421136	24		ENSBTAT00000032542.3	2948	2384.01	0.0694495	4		ENSBTAT00000032542.3	2948	2486.58	0.772011	52		ENSBTAT00000032542.3	2948	2379.65	0.406945	22		ENSBTAT00000032542.3	2948	2401.9	0.691846	41
ENSBTAT00000040069.4	829	150	0	0		ENSBTAT00000040069.4	829	160	0	0		ENSBTAT00000040069.4	829	154	0	0		ENSBTAT00000040069.4	829	149	0	0		ENSBTAT00000040069.4	829	155	0	0		ENSBTAT00000040069.4	829	153	0	0		ENSBTAT00000040069.4	829	153	0	0		ENSBTAT00000040069.4	829	668.046	0.0606699	1
ENSBTAT00000002674.2	1317	1219.18	877.253	22981		ENSBTAT00000002674.2	1317	1206.66	647.884	19103		ENSBTAT00000002674.2	1317	1220.91	402.339	11959		ENSBTAT00000002674.2	1317	1208.3	656.907	19575		ENSBTAT00000002674.2	1317	1211.37	308.484	9028		ENSBTAT00000002674.2	1317	1215.2	702.758	23133		ENSBTAT00000002674.2	1317	1216.69	516.044	14264		ENSBTAT00000002674.2	1317	1222.98	520.836	15716
ENSBTAT00000015324.4	1634	150	0	0		ENSBTAT00000015324.4	1634	1222.98	0.133851	4		ENSBTAT00000015324.4	1634	1259.72	0.0326066	1		ENSBTAT00000015324.4	1634	149	0	0		ENSBTAT00000015324.4	1634	1199.72	0.172507	5		ENSBTAT00000015324.4	1634	1264.13	0.0876098	3		ENSBTAT00000015324.4	1634	1196.03	0.0736058	2		ENSBTAT00000015324.4	1634	152	0	0
ENSBTAT00000029730.4	1956	1778.66	3.50618	134		ENSBTAT00000029730.4	1956	1780.81	1.51673	66		ENSBTAT00000029730.4	1956	1748.89	3.2881	140		ENSBTAT00000029730.4	1956	1819.19	0.289764	13		ENSBTAT00000029730.4	1956	1768.13	2.41123	103		ENSBTAT00000029730.4	1956	1777.41	0.332319	16		ENSBTAT00000029730.4	1956	1772.74	3.99767	161		ENSBTAT00000029730.4	1956	1791.77	0.452405	20
ENSBTAT00000024603.3	1861	1802.82	1.11004	43		ENSBTAT00000024603.3	1861	1780.85	1.10305	48		ENSBTAT00000024603.3	1861	1801.06	0.0684185	3		ENSBTAT00000024603.3	1861	1797.68	0.270675	12		ENSBTAT00000024603.3	1861	1797.45	0.0690846	3		ENSBTAT00000024603.3	1861	1791.52	0.515158	25		ENSBTAT00000024603.3	1861	1803.1	0.0976489	4		ENSBTAT00000024603.3	1861	1805.5	0.426517	19
ENSBTAT00000010804.3	1871	1354.65	42.9098	1249		ENSBTAT00000010804.3	1871	1413.39	39.2047	1354		ENSBTAT00000010804.3	1871	1344.2	43.6664	1429		ENSBTAT00000010804.3	1871	1406.63	36.1201	1253		ENSBTAT00000010804.3	1871	1368.1	40.7233	1346		ENSBTAT00000010804.3	1871	1351.75	39.0536	1430		ENSBTAT00000010804.3	1871	1369.28	44.4264	1382		ENSBTAT00000010804.3	1871	1325.55	41.2473	1349
ENSBTAT00000032429.3	1812	1673.24	8.23294	296		ENSBTAT00000032429.3	1812	1666.48	4.46944	182		ENSBTAT00000032429.3	1812	1646.67	10.5764	424		ENSBTAT00000032429.3	1812	1709.12	2.87072	121		ENSBTAT00000032429.3	1812	1665.42	10.2149	411		ENSBTAT00000032429.3	1812	1674.24	4.40995	200		ENSBTAT00000032429.3	1812	1665.47	9.19746	348		ENSBTAT00000032429.3	1812	1686.77	2.16256	90
ENSBTAT00000021306.5	7882	7550.64	37.9496	6157		ENSBTAT00000021306.5	7882	7574.27	32.1807	5956		ENSBTAT00000021306.5	7882	7659.58	35.9294	6700		ENSBTAT00000021306.5	7882	7383.28	30.8704	5621		ENSBTAT00000021306.5	7882	7510.2	35.9181	6517		ENSBTAT00000021306.5	7882	7635.11	29.2525	6050		ENSBTAT00000021306.5	7882	7526.19	35.6296	6092		ENSBTAT00000021306.5	7882	7565.87	29.5117	5509
ENSBTAT00000007680.4	1083	921.267	158.017	3128		ENSBTAT00000007680.4	1083	916.463	72.4299	1622		ENSBTAT00000007680.4	1083	911.139	191.685	4252		ENSBTAT00000007680.4	1083	931.859	124.58	2863		ENSBTAT00000007680.4	1083	912.902	179.823	3966		ENSBTAT00000007680.4	1083	924.039	167.356	4189		ENSBTAT00000007680.4	1083	914.518	159.413	3312		ENSBTAT00000007680.4	1083	925.259	91.1567	2081
ENSBTAT00000014115.3	1405	1060.82	1.93033	44		ENSBTAT00000014115.3	1405	1057.1	1.81955	47		ENSBTAT00000014115.3	1405	1079.3	1.0656	28		ENSBTAT00000014115.3	1405	1041.83	0.661655	17		ENSBTAT00000014115.3	1405	1051.71	0.669069	17		ENSBTAT00000014115.3	1405	1084.95	0.612471	18		ENSBTAT00000014115.3	1405	1048.6	1.21735	29		ENSBTAT00000014115.3	1405	1059.49	0.459056	12
ENSBTAT00000007803.3	2348	2202.42	10.4288	493.529		ENSBTAT00000007803.3	2348	2199.39	11.9001	639.546		ENSBTAT00000007803.3	2348	2180.11	13.1529	698.106		ENSBTAT00000007803.3	2348	2231.9	11.3599	625.274		ENSBTAT00000007803.3	2348	2194.1	12.9123	684.454		ENSBTAT00000007803.3	2348	2201.83	9.98289	595.412		ENSBTAT00000007803.3	2348	2197.3	13.7923	688.494		ENSBTAT00000007803.3	2348	2218.61	13.2964	727.838
ENSBTAT00000011368.4	1536	1384.63	4.10059	122		ENSBTAT00000011368.4	1536	1378.09	6.97864	235		ENSBTAT00000011368.4	1536	1365.44	4.21147	140		ENSBTAT00000011368.4	1536	1416.73	6.41121	224		ENSBTAT00000011368.4	1536	1382.45	4.22168	141		ENSBTAT00000011368.4	1536	1388.04	5.82457	219		ENSBTAT00000011368.4	1536	1379.77	6.1252	192		ENSBTAT00000011368.4	1536	1397.48	6.90259	238
ENSBTAT00000026285.4	2809	2723.51	9.95691	582.681		ENSBTAT00000026285.4	2809	2710.66	7.90599	523.661		ENSBTAT00000026285.4	2809	2688.6	9.02629	590.82		ENSBTAT00000026285.4	2809	2745.61	4.6538	315.115		ENSBTAT00000026285.4	2809	2699.98	9.0399	589.669		ENSBTAT00000026285.4	2809	2710.26	4.14842	304.559		ENSBTAT00000026285.4	2809	2709.98	11.5761	712.693		ENSBTAT00000026285.4	2809	2732.15	6.51237	439
ENSBTAT00000044438.2	1578	1425.43	0.0326494	1		ENSBTAT00000044438.2	1578	160	0	0		ENSBTAT00000044438.2	1578	1419.79	1.04362	36.0735		ENSBTAT00000044438.2	1578	1441.47	2.29271	81.5038		ENSBTAT00000044438.2	1578	1426.05	2.67035	92		ENSBTAT00000044438.2	1578	1429.16	11.1922	433.286		ENSBTAT00000044438.2	1578	1425.85	0.06188	2.00447		ENSBTAT00000044438.2	1578	1439	0.0282851	1.00425
ENSBTAT00000047910.3	2832	150	0	0		ENSBTAT00000047910.3	2832	160	0	0		ENSBTAT00000047910.3	2832	154	0	0		ENSBTAT00000047910.3	2832	149	0	0		ENSBTAT00000047910.3	2832	155	0	0		ENSBTAT00000047910.3	2832	153	0	0		ENSBTAT00000047910.3	2832	154	0	0		ENSBTAT00000047910.3	2832	152	0	0
ENSBTAT00000066055.1	2742	150	0	0		ENSBTAT00000066055.1	2742	160	0	0		ENSBTAT00000066055.1	2742	154	0	0		ENSBTAT00000066055.1	2742	149	0	0		ENSBTAT00000066055.1	2742	155	0	0		ENSBTAT00000066055.1	2742	153	0	0		ENSBTAT00000066055.1	2742	154	0	0		ENSBTAT00000066055.1	2742	152	0	0
ENSBTAT00000052977.1	1380	1243.99	6.09805	163		ENSBTAT00000052977.1	1380	1235.03	5.43437	164		ENSBTAT00000052977.1	1380	1221.76	3.42922	102		ENSBTAT00000052977.1	1380	1270.52	4.11706	129		ENSBTAT00000052977.1	1380	1235	3.15049	94		ENSBTAT00000052977.1	1380	1243.18	2.85076	96		ENSBTAT00000052977.1	1380	1236.1	4.27319	120		ENSBTAT00000052977.1	1380	1252.86	4.20554	130
ENSBTAT00000012150.5	1694	150	0	0		ENSBTAT00000012150.5	1694	160	0	0		ENSBTAT00000012150.5	1694	154	0	0		ENSBTAT00000012150.5	1694	149	0	0		ENSBTAT00000012150.5	1694	155	0	0		ENSBTAT00000012150.5	1694	153	0	0		ENSBTAT00000012150.5	1694	154	0	0		ENSBTAT00000012150.5	1694	152	0	0
ENSBTAT00000054776.2	2055	1824.33	0.153063	6		ENSBTAT00000054776.2	2055	1832.2	0.0446725	2		ENSBTAT00000054776.2	2055	1816.34	0.180914	8		ENSBTAT00000054776.2	2055	149	0	0		ENSBTAT00000054776.2	2055	1842.97	0.112297	5		ENSBTAT00000054776.2	2055	153	0	0		ENSBTAT00000054776.2	2055	1832.01	0.0961077	4		ENSBTAT00000054776.2	2055	1852.74	0.0218759	1
ENSBTAT00000056931.2	1716	1583.19	3.38055	115		ENSBTAT00000056931.2	1716	1574.63	2.13116	82		ENSBTAT00000056931.2	1716	1557.64	3.53361	134		ENSBTAT00000056931.2	1716	1616.8	1.3543	54		ENSBTAT00000056931.2	1716	1574.85	3.81106	145		ENSBTAT00000056931.2	1716	1583.97	1.16532	50		ENSBTAT00000056931.2	1716	1575.09	3.96833	142		ENSBTAT00000056931.2	1716	1595.19	1.42284	56
ENSBTAT00000056095.1	904	755.234	3.94385	64		ENSBTAT00000056095.1	904	748.226	3.00824	55		ENSBTAT00000056095.1	904	751.361	5.84945	107		ENSBTAT00000056095.1	904	759.322	1.60204	30		ENSBTAT00000056095.1	904	750.858	4.85111	88		ENSBTAT00000056095.1	904	754.796	1.61401	33		ENSBTAT00000056095.1	904	753.1	4.20829	72		ENSBTAT00000056095.1	904	759.67	1.81399	34
ENSBTAT00000023349.5	911	150	0	0		ENSBTAT00000023349.5	911	160	0	0		ENSBTAT00000023349.5	911	154	0	0		ENSBTAT00000023349.5	911	149	0	0		ENSBTAT00000023349.5	911	155	0	0		ENSBTAT00000023349.5	911	153	0	0		ENSBTAT00000023349.5	911	747.008	0	0		ENSBTAT00000023349.5	911	151	0	0
ENSBTAT00000065938.1	820	150	0	0		ENSBTAT00000065938.1	820	160	0	0		ENSBTAT00000065938.1	820	154	0	0		ENSBTAT00000065938.1	820	149	0	0		ENSBTAT00000065938.1	820	155	0	0		ENSBTAT00000065938.1	820	153	0	0		ENSBTAT00000065938.1	820	654.267	0.0672777	1		ENSBTAT00000065938.1	820	151	0	0
ENSBTAT00000025891.3	2694	2608.41	0.463895	26		ENSBTAT00000025891.3	2694	2593.78	1.4989	95		ENSBTAT00000025891.3	2694	2569.09	0.479646	30		ENSBTAT00000025891.3	2694	2650.73	6.25657	409		ENSBTAT00000025891.3	2694	2592.11	0.287433	18		ENSBTAT00000025891.3	2694	2601.68	6.17246	435		ENSBTAT00000025891.3	2694	2596.76	1.30522	77		ENSBTAT00000025891.3	2694	2623.03	12.3768	801
ENSBTAT00000017111.5	2202	2045.97	4.0262	177		ENSBTAT00000017111.5	2202	2040.15	2.66792	133		ENSBTAT00000017111.5	2202	2022.51	4.63047	228		ENSBTAT00000017111.5	2202	2098.39	2.58939	134		ENSBTAT00000017111.5	2202	2048.56	4.16232	206		ENSBTAT00000017111.5	2202	2059.65	1.82822	102		ENSBTAT00000017111.5	2202	2042.16	5.38861	250		ENSBTAT00000017111.5	2202	2069.25	1.56695	80
ENSBTAT00000017251.1	1473	1306.91	317.268	8909.47		ENSBTAT00000017251.1	1473	1305.19	229.864	7331		ENSBTAT00000017251.1	1473	1292.08	145.375	4573		ENSBTAT00000017251.1	1473	1331.96	226.661	7445.45		ENSBTAT00000017251.1	1473	1303.46	128.292	4040		ENSBTAT00000017251.1	1473	1309.22	214.173	7595.5		ENSBTAT00000017251.1	1473	1304.22	167.097	4951		ENSBTAT00000017251.1	1473	1318.19	212.969	6926.52
ENSBTAT00000060955.2	2294	2227.34	2.67452	128		ENSBTAT00000060955.2	2294	2211.82	3.01592	163		ENSBTAT00000060955.2	2294	2201.74	4.06697	218		ENSBTAT00000060955.2	2294	2228.65	0.818744	45		ENSBTAT00000060955.2	2294	2200.51	5.09756	271		ENSBTAT00000060955.2	2294	2211.76	1.00146	60		ENSBTAT00000060955.2	2294	2213.03	4.03771	203		ENSBTAT00000060955.2	2294	2229.3	1.76353	97
ENSBTAT00000008882.3	1058	150	0	0		ENSBTAT00000008882.3	1058	160	0	0		ENSBTAT00000008882.3	1058	154	0	0		ENSBTAT00000008882.3	1058	149	0	0		ENSBTAT00000008882.3	1058	155	0	0		ENSBTAT00000008882.3	1058	890.188	0.0829413	2		ENSBTAT00000008882.3	1058	154	0	0		ENSBTAT00000008882.3	1058	152	0	0
ENSBTAT00000002665.5	3521	3540.8	8.64862	658		ENSBTAT00000002665.5	3521	3511.78	8.01758	688		ENSBTAT00000002665.5	3521	3490.64	7.50751	638		ENSBTAT00000002665.5	3521	3568.62	6.45396	568		ENSBTAT00000002665.5	3521	3507.84	6.60793	560		ENSBTAT00000002665.5	3521	3511.52	6.865	653		ENSBTAT00000002665.5	3521	3524.79	8.06724	646		ENSBTAT00000002665.5	3521	3547.68	7.40304	648
ENSBTAT00000022199.4	923	792.713	15.7928	269		ENSBTAT00000022199.4	923	783.7	73.1594	1401		ENSBTAT00000022199.4	923	798.007	2.4192	47		ENSBTAT00000022199.4	923	776.621	22.1378	424		ENSBTAT00000022199.4	923	784.535	2.1104	40		ENSBTAT00000022199.4	923	792.419	25.0174	537		ENSBTAT00000022199.4	923	788.719	6.64126	119		ENSBTAT00000022199.4	923	795.089	46.1841	906
ENSBTAT00000017255.5	1003	792.556	11.6854	199		ENSBTAT00000017255.5	1003	791.598	3.41209	66		ENSBTAT00000017255.5	1003	809.886	3.8038	75		ENSBTAT00000017255.5	1003	765.774	2.17101	41		ENSBTAT00000017255.5	1003	783.05	3.22446	61		ENSBTAT00000017255.5	1003	808.391	2.23767	49		ENSBTAT00000017255.5	1003	785.057	7.34507	131		ENSBTAT00000017255.5	1003	792.189	1.84185	36
ENSBTAT00000036932.2	1254	1154.58	40.7924	1012		ENSBTAT00000036932.2	1254	1138.76	18.2922	509		ENSBTAT00000036932.2	1254	1140.1	163.567	4540		ENSBTAT00000036932.2	1254	1158.87	27.817	795		ENSBTAT00000036932.2	1254	1142.41	236.958	6540		ENSBTAT00000036932.2	1254	1142.09	39.9846	1237		ENSBTAT00000036932.2	1254	1148.49	137.247	3581		ENSBTAT00000036932.2	1254	1153.56	23.3648	665
ENSBTAT00000037060.4	1005	838.053	0.0555329	1		ENSBTAT00000037060.4	1005	160	0	0		ENSBTAT00000037060.4	1005	844.956	0.145837	3		ENSBTAT00000037060.4	1005	149	0	0		ENSBTAT00000037060.4	1005	155	0	0		ENSBTAT00000037060.4	1005	842.913	0.0437965	1		ENSBTAT00000037060.4	1005	831.685	0.105852	2		ENSBTAT00000037060.4	1005	836.859	0.096863	2
ENSBTAT00000010436.4	2430	1807.4	39.0877	1518		ENSBTAT00000010436.4	2430	1889.4	26.9018	1242		ENSBTAT00000010436.4	2430	1812.91	43.8187	1934		ENSBTAT00000010436.4	2430	1878.54	25.1468	1165		ENSBTAT00000010436.4	2430	1847.15	52.324	2335		ENSBTAT00000010436.4	2430	1818.71	30.4676	1501		ENSBTAT00000010436.4	2430	1839.97	47.7743	1997		ENSBTAT00000010436.4	2430	1794.41	20.0347	887
ENSBTAT00000019284.5	1908	1151.33	3.63802	90		ENSBTAT00000019284.5	1908	1178.95	8.99054	259		ENSBTAT00000019284.5	1908	1231.73	1.16717	35		ENSBTAT00000019284.5	1908	1090.6	15.5414	418		ENSBTAT00000019284.5	1908	1137.33	1.16461	32		ENSBTAT00000019284.5	1908	1263.7	14.1683	485		ENSBTAT00000019284.5	1908	1115.91	2.16951	55		ENSBTAT00000019284.5	1908	1134.71	15.2161	426
ENSBTAT00000032500.3	2540	2373.88	40.3859	2060		ENSBTAT00000032500.3	2540	2375.43	33.9051	1968		ENSBTAT00000032500.3	2540	2400.1	29.5901	1729		ENSBTAT00000032500.3	2540	2325.69	24.9846	1433		ENSBTAT00000032500.3	2540	2357.97	25.1375	1432		ENSBTAT00000032500.3	2540	2391.31	23.9904	1554		ENSBTAT00000032500.3	2540	2364.57	30.7155	1650		ENSBTAT00000032500.3	2540	2380.94	22.6233	1329
ENSBTAT00000012033.5	1136	150	0	0		ENSBTAT00000012033.5	1136	160	0	0		ENSBTAT00000012033.5	1136	154	0	0		ENSBTAT00000012033.5	1136	149	0	0		ENSBTAT00000012033.5	1136	155	0	0		ENSBTAT00000012033.5	1136	153	0	0		ENSBTAT00000012033.5	1136	154	0	0		ENSBTAT00000012033.5	1136	152	0	0
ENSBTAT00000056643.2	965	150	0	0		ENSBTAT00000056643.2	965	160	0	0		ENSBTAT00000056643.2	965	154	0	0		ENSBTAT00000056643.2	965	149	0	0		ENSBTAT00000056643.2	965	155	0	0		ENSBTAT00000056643.2	965	153	0	0		ENSBTAT00000056643.2	965	153	0	0		ENSBTAT00000056643.2	965	151	0	0
ENSBTAT00000037916.3	1495	1320.78	0.140946	4		ENSBTAT00000037916.3	1495	160	0	0		ENSBTAT00000037916.3	1495	154	0	0		ENSBTAT00000037916.3	1495	149	0	0		ENSBTAT00000037916.3	1495	1306.75	0.0316755	1		ENSBTAT00000037916.3	1495	153	0	0		ENSBTAT00000037916.3	1495	1312.5	0.0335371	1		ENSBTAT00000037916.3	1495	152	0	0
ENSBTAT00000013792.5	2663	2502.06	48.0823	2585		ENSBTAT00000013792.5	2663	2498.04	42.5783	2599		ENSBTAT00000013792.5	2663	2528.42	37.7056	2321		ENSBTAT00000013792.5	2663	2459.14	17.8906	1085		ENSBTAT00000013792.5	2663	2488.2	42.4867	2554		ENSBTAT00000013792.5	2663	2519.85	22.5029	1536		ENSBTAT00000013792.5	2663	2494.18	67.3629	3817		ENSBTAT00000013792.5	2663	2507.19	32.9295	2037
ENSBTAT00000018362.4	921	150	0	0		ENSBTAT00000018362.4	921	160	0	0		ENSBTAT00000018362.4	921	154	0	0		ENSBTAT00000018362.4	921	149	0	0		ENSBTAT00000018362.4	921	155	0	0		ENSBTAT00000018362.4	921	153	0	0		ENSBTAT00000018362.4	921	153	0	0		ENSBTAT00000018362.4	921	151	0	0
ENSBTAT00000006022.4	2055	1918.26	190.743	7862		ENSBTAT00000006022.4	2055	1907.66	246.062	11470		ENSBTAT00000006022.4	2055	1920.63	86.1014	4026		ENSBTAT00000006022.4	2055	1897.21	176.604	8263		ENSBTAT00000006022.4	2055	1900.33	86.7995	3985		ENSBTAT00000006022.4	2055	1919.49	108.933	5664		ENSBTAT00000006022.4	2055	1907.72	122.866	5325		ENSBTAT00000006022.4	2055	1917.78	185.239	8765
ENSBTAT00000047376.3	430	149	0	0		ENSBTAT00000047376.3	430	158	0	0		ENSBTAT00000047376.3	430	153	0	0		ENSBTAT00000047376.3	430	148	0	0		ENSBTAT00000047376.3	430	154	0	0		ENSBTAT00000047376.3	430	152	0	0		ENSBTAT00000047376.3	430	152	0	0		ENSBTAT00000047376.3	430	151	0	0
ENSBTAT00000000919.4	2522	2244.37	14.0591	678		ENSBTAT00000000919.4	2522	2264.03	9.59829	531		ENSBTAT00000000919.4	2522	2228.43	10.3037	559		ENSBTAT00000000919.4	2522	2305.81	7.43868	423		ENSBTAT00000000919.4	2522	2259.84	8.13245	444		ENSBTAT00000000919.4	2522	2258.05	5.65673	346		ENSBTAT00000000919.4	2522	2253.81	15.0969	773		ENSBTAT00000000919.4	2522	2272.55	7.65109	429
ENSBTAT00000047320.3	930	759.847	437.131	7137		ENSBTAT00000047320.3	930	751.188	301.653	5537		ENSBTAT00000047320.3	930	767.205	542.883	10140		ENSBTAT00000047320.3	930	746.476	192.348	3541		ENSBTAT00000047320.3	930	752.846	469.976	8548		ENSBTAT00000047320.3	930	765.363	186.57	3868		ENSBTAT00000047320.3	930	754.951	435.656	7472		ENSBTAT00000047320.3	930	758.291	247.792	4636
ENSBTAT00000014141.2	892	150	0	0		ENSBTAT00000014141.2	892	469.777	0.0871144	1		ENSBTAT00000014141.2	892	154	0	0		ENSBTAT00000014141.2	892	149	0	0		ENSBTAT00000014141.2	892	155	0	0		ENSBTAT00000014141.2	892	498.427	0	0		ENSBTAT00000014141.2	892	153	0	0		ENSBTAT00000014141.2	892	463.112	0.105574	1.20632
ENSBTAT00000016173.5	2297	150	0	0		ENSBTAT00000016173.5	2297	2141.11	0.0382273	2		ENSBTAT00000016173.5	2297	2174.37	0.0188906	1		ENSBTAT00000016173.5	2297	149	0	0		ENSBTAT00000016173.5	2297	155	0	0		ENSBTAT00000016173.5	2297	153	0	0		ENSBTAT00000016173.5	2297	154	0	0		ENSBTAT00000016173.5	2297	152	0	0
ENSBTAT00000053356.1	1312	1238.66	0.075145	2		ENSBTAT00000053356.1	1312	1217.18	0.0336223	1		ENSBTAT00000053356.1	1312	1225.36	0.134084	4		ENSBTAT00000053356.1	1312	149	0	0		ENSBTAT00000053356.1	1312	1228.73	0.101061	3		ENSBTAT00000053356.1	1312	153	0	0		ENSBTAT00000053356.1	1312	1234.52	0.106967	3		ENSBTAT00000053356.1	1312	152	0	0
ENSBTAT00000018544.5	2018	1846.85	45.3589	1800		ENSBTAT00000018544.5	2018	1842.11	39.8556	1794		ENSBTAT00000018544.5	2018	1860.65	42.7387	1936		ENSBTAT00000018544.5	2018	1821.82	34.1204	1533		ENSBTAT00000018544.5	2018	1833.77	40.833	1809		ENSBTAT00000018544.5	2018	1860.72	32.9939	1663		ENSBTAT00000018544.5	2018	1838.24	40.5877	1695		ENSBTAT00000018544.5	2018	1851.06	37.5511	1715
ENSBTAT00000047372.3	486	149	0	0		ENSBTAT00000047372.3	486	159	0	0		ENSBTAT00000047372.3	486	153	0	0		ENSBTAT00000047372.3	486	148	0	0		ENSBTAT00000047372.3	486	154	0	0		ENSBTAT00000047372.3	486	152	0	0		ENSBTAT00000047372.3	486	153	0	0		ENSBTAT00000047372.3	486	151	0.268413	1
ENSBTAT00000023651.5	1125	150	0	0		ENSBTAT00000023651.5	1125	1004.97	0.0814436	2		ENSBTAT00000023651.5	1125	154	0	0		ENSBTAT00000023651.5	1125	149	0	0		ENSBTAT00000023651.5	1125	155	0	0		ENSBTAT00000023651.5	1125	1012.83	0.0728982	2		ENSBTAT00000023651.5	1125	154	0	0		ENSBTAT00000023651.5	1125	152	0	0
ENSBTAT00000003766.4	3215	150	0	0		ENSBTAT00000003766.4	3215	3179.17	0.0128726	1		ENSBTAT00000003766.4	3215	154	0	0		ENSBTAT00000003766.4	3215	149	0	0		ENSBTAT00000003766.4	3215	155	0	0		ENSBTAT00000003766.4	3215	153	0	0		ENSBTAT00000003766.4	3215	154	0	0		ENSBTAT00000003766.4	3215	152	0	0
ENSBTAT00000012570.4	4417	4161.02	49.9842	4469		ENSBTAT00000012570.4	4417	4178.23	26.4652	2702		ENSBTAT00000012570.4	4417	4130.51	92.4725	9299		ENSBTAT00000012570.4	4417	4258.29	19.8921	2089		ENSBTAT00000012570.4	4417	4180.22	98.3851	9936		ENSBTAT00000012570.4	4417	4197.31	23.7297	2698		ENSBTAT00000012570.4	4417	4162.85	103.318	9771		ENSBTAT00000012570.4	4417	4209.85	16.3571	1699
ENSBTAT00000011396.5	1236	975.449	43.0469	902.245		ENSBTAT00000011396.5	1236	984.78	34.2113	823.242		ENSBTAT00000011396.5	1236	984.4	66.711	1598.78		ENSBTAT00000011396.5	1236	983.067	36.7932	892.016		ENSBTAT00000011396.5	1236	979.808	61.6826	1460.11		ENSBTAT00000011396.5	1236	995.072	42.5495	1146.9		ENSBTAT00000011396.5	1236	974.785	54.3263	1203.08		ENSBTAT00000011396.5	1236	982.421	36.4744	884.108
ENSBTAT00000047251.3	696	566.978	84.8541	1033.75		ENSBTAT00000047251.3	696	555.827	80.2365	1089.76		ENSBTAT00000047251.3	696	557.133	75.0692	1018.22		ENSBTAT00000047251.3	696	568.406	78.6845	1102.98		ENSBTAT00000047251.3	696	556.305	76.8522	1032.89		ENSBTAT00000047251.3	696	560.063	78.1158	1185.1		ENSBTAT00000047251.3	696	560.818	64.1189	816.925		ENSBTAT00000047251.3	696	565.629	54.3786	758.892
ENSBTAT00000022419.4	2272	2248.22	15.7739	762		ENSBTAT00000022419.4	2272	2222.6	13.9937	760		ENSBTAT00000022419.4	2272	2214.65	14.0958	760		ENSBTAT00000022419.4	2272	2256.7	12.2364	681		ENSBTAT00000022419.4	2272	2222.61	12.9431	695		ENSBTAT00000022419.4	2272	2219.2	11.5115	692		ENSBTAT00000022419.4	2272	2235.93	15.0799	766		ENSBTAT00000022419.4	2272	2245.42	12.4908	692
ENSBTAT00000017701.5	3495	3503.72	0	0		ENSBTAT00000017701.5	3495	3480.29	0	0		ENSBTAT00000017701.5	3495	154	0	0		ENSBTAT00000017701.5	3495	3516.29	0	0		ENSBTAT00000017701.5	3495	155	0	0		ENSBTAT00000017701.5	3495	3475.81	0	0		ENSBTAT00000017701.5	3495	3486.07	0.0224981	1.78179		ENSBTAT00000017701.5	3495	3509.68	0	0
ENSBTAT00000017697.5	2937	2924.77	0.190947	12		ENSBTAT00000017697.5	2937	2902.36	0.0198686	1.40908		ENSBTAT00000017697.5	2937	154	0	0		ENSBTAT00000017697.5	2937	2939.26	0.12244	8.87533		ENSBTAT00000017697.5	2937	155	0	0		ENSBTAT00000017697.5	2937	2896.78	0	0		ENSBTAT00000017697.5	2937	154	0	0		ENSBTAT00000017697.5	2937	2927.5	0	0
ENSBTAT00000054334.2	3501	3509.95	0	0		ENSBTAT00000054334.2	3501	3486.68	0.840287	71.5909		ENSBTAT00000054334.2	3501	154	0	0		ENSBTAT00000054334.2	3501	3522.27	0.208654	18.1247		ENSBTAT00000054334.2	3501	155	0	0		ENSBTAT00000054334.2	3501	3482.09	0.116621	11		ENSBTAT00000054334.2	3501	3492.2	0.00275048	0.218213		ENSBTAT00000054334.2	3501	3516.06	0.89912	78
ENSBTAT00000006274.4	705	489.232	23.116	243		ENSBTAT00000006274.4	705	487.322	9.32157	111		ENSBTAT00000006274.4	705	501.55	10.8922	133		ENSBTAT00000006274.4	705	472.588	6.94993	81		ENSBTAT00000006274.4	705	481.725	10.1391	118		ENSBTAT00000006274.4	705	503.502	5.27902	72		ENSBTAT00000006274.4	705	481.974	14.8864	163		ENSBTAT00000006274.4	705	487.603	3.98983	48
ENSBTAT00000020741.4	2647	2585.48	9.16217	509		ENSBTAT00000020741.4	2647	2570.06	9.49039	596		ENSBTAT00000020741.4	2647	2565.52	5.73176	358		ENSBTAT00000020741.4	2647	2578.24	9.21623	586		ENSBTAT00000020741.4	2647	2558.31	6.87625	425		ENSBTAT00000020741.4	2647	2570.16	11.0743	771		ENSBTAT00000020741.4	2647	2572.46	6.48509	379		ENSBTAT00000020741.4	2647	2587.2	7.36288	470
ENSBTAT00000018469.5	3882	3634.35	4.50471	351.78		ENSBTAT00000018469.5	3882	3657.08	4.41336	394.387		ENSBTAT00000018469.5	3882	3594.93	5.03253	440.45		ENSBTAT00000018469.5	3882	3707.43	4.00878	366.528		ENSBTAT00000018469.5	3882	3635.62	4.2255	371.142		ENSBTAT00000018469.5	3882	3633.43	3.14027	309.074		ENSBTAT00000018469.5	3882	3637.5	4.77585	394.664		ENSBTAT00000018469.5	3882	3653.48	3.14473	283.472
ENSBTAT00000003433.4	1644	1552.28	52.6774	1757		ENSBTAT00000003433.4	1644	1535.56	50.2374	1885		ENSBTAT00000003433.4	1644	1538.09	30.8714	1156		ENSBTAT00000003433.4	1644	1553.32	49.4683	1895		ENSBTAT00000003433.4	1644	1537.87	28.1802	1047		ENSBTAT00000003433.4	1644	1539.13	47.6828	1988		ENSBTAT00000003433.4	1644	1545.09	34.8986	1225		ENSBTAT00000003433.4	1644	1551.14	50.4557	1931
ENSBTAT00000065981.1	837	150	0	0		ENSBTAT00000065981.1	837	160	0	0		ENSBTAT00000065981.1	837	154	0	0		ENSBTAT00000065981.1	837	149	0	0		ENSBTAT00000065981.1	837	155	0	0		ENSBTAT00000065981.1	837	153	0	0		ENSBTAT00000065981.1	837	153	0	0		ENSBTAT00000065981.1	837	151	0	0
ENSBTAT00000010504.3	1067	920.064	0.0505829	1		ENSBTAT00000010504.3	1067	160	0	0		ENSBTAT00000010504.3	1067	154	0	0		ENSBTAT00000010504.3	1067	149	0	0		ENSBTAT00000010504.3	1067	155	0	0		ENSBTAT00000010504.3	1067	153	0	0		ENSBTAT00000010504.3	1067	154	0	0		ENSBTAT00000010504.3	1067	152	0	0
ENSBTAT00000026133.3	928	150	0	0		ENSBTAT00000026133.3	928	160	0	0		ENSBTAT00000026133.3	928	154	0	0		ENSBTAT00000026133.3	928	149	0	0		ENSBTAT00000026133.3	928	155	0	0		ENSBTAT00000026133.3	928	153	0	0		ENSBTAT00000026133.3	928	153	0	0		ENSBTAT00000026133.3	928	151	0	0
ENSBTAT00000008322.5	1318	1236.04	0.67774	18		ENSBTAT00000008322.5	1318	1218.94	2.38374	71		ENSBTAT00000008322.5	1318	154	0	0		ENSBTAT00000008322.5	1318	1238.42	0.491136	15		ENSBTAT00000008322.5	1318	1219.42	0.237609	7		ENSBTAT00000008322.5	1318	1221.68	0.936759	31		ENSBTAT00000008322.5	1318	1228.13	0.394252	11		ENSBTAT00000008322.5	1318	1235.64	0.0656022	2
ENSBTAT00000002664.3	1018	854.957	13.2821	244		ENSBTAT00000002664.3	1018	851.853	9.56027	199		ENSBTAT00000002664.3	1018	844.81	12.4469	256		ENSBTAT00000002664.3	1018	871.56	4.0011	86		ENSBTAT00000002664.3	1018	852.146	9.37475	193		ENSBTAT00000002664.3	1018	856.287	3.70767	86		ENSBTAT00000002664.3	1018	852.094	12.8629	249		ENSBTAT00000002664.3	1018	861.333	6.39952	136
ENSBTAT00000026827.4	6543	6709.57	0.0416177	6		ENSBTAT00000026827.4	6543	160	0	0		ENSBTAT00000026827.4	6543	6602.32	0.0124427	2		ENSBTAT00000026827.4	6543	149	0	0		ENSBTAT00000026827.4	6543	155	0	0		ENSBTAT00000026827.4	6543	153	0	0		ENSBTAT00000026827.4	6543	6673.72	0.0131913	2		ENSBTAT00000026827.4	6543	6721.95	0.0120591	2
ENSBTAT00000019649.5	1083	979.732	26.8164	564.529		ENSBTAT00000019649.5	1083	964.527	34.8386	821.095		ENSBTAT00000019649.5	1083	965.624	28.2009	662.967		ENSBTAT00000019649.5	1083	987.35	68.4199	1666		ENSBTAT00000019649.5	1083	968.639	26.0037	608.528		ENSBTAT00000019649.5	1083	970.88	59.7872	1572.36		ENSBTAT00000019649.5	1083	974.02	33.0424	731.161		ENSBTAT00000019649.5	1083	981.335	55.0685	1333.34
ENSBTAT00000054562.2	993	150	0	0		ENSBTAT00000054562.2	993	160	0	0		ENSBTAT00000054562.2	993	154	0	0		ENSBTAT00000054562.2	993	149	0	0		ENSBTAT00000054562.2	993	155	0	0		ENSBTAT00000054562.2	993	153	0	0		ENSBTAT00000054562.2	993	153	0	0		ENSBTAT00000054562.2	993	152	0	0
ENSBTAT00000023907.3	2364	150	0	0		ENSBTAT00000023907.3	2364	160	0	0		ENSBTAT00000023907.3	2364	154	0	0		ENSBTAT00000023907.3	2364	149	0	0		ENSBTAT00000023907.3	2364	155	0	0		ENSBTAT00000023907.3	2364	153	0	0		ENSBTAT00000023907.3	2364	154	0	0		ENSBTAT00000023907.3	2364	152	0	0
ENSBTAT00000027352.5	1316	1183.42	31.6079	803.734		ENSBTAT00000027352.5	1316	1175.85	23.5723	677.287		ENSBTAT00000027352.5	1316	1181.63	22.4202	644.975		ENSBTAT00000027352.5	1316	1177.59	14.2354	413.415		ENSBTAT00000027352.5	1316	1174.2	24.9959	709.075		ENSBTAT00000027352.5	1316	1183.26	16.0163	513.358		ENSBTAT00000027352.5	1316	1178.35	26.1859	700.997		ENSBTAT00000027352.5	1316	1186.92	15.8696	464.735
ENSBTAT00000017179.4	2568	2428.24	13.742	717		ENSBTAT00000017179.4	2568	2423.19	5.0497	299		ENSBTAT00000017179.4	2568	2394.75	24.1846	1410		ENSBTAT00000017179.4	2568	2477.54	6.38296	390		ENSBTAT00000017179.4	2568	2421.24	28.0023	1638		ENSBTAT00000017179.4	2568	2429.63	7.2781	479		ENSBTAT00000017179.4	2568	2421.81	35.2604	1940		ENSBTAT00000017179.4	2568	2450.6	4.46552	270
ENSBTAT00000019066.2	2113	150	0	0		ENSBTAT00000019066.2	2113	160	0	0		ENSBTAT00000019066.2	2113	154	0	0		ENSBTAT00000019066.2	2113	149	0	0		ENSBTAT00000019066.2	2113	155	0	0		ENSBTAT00000019066.2	2113	153	0	0		ENSBTAT00000019066.2	2113	154	0	0		ENSBTAT00000019066.2	2113	152	0	0
ENSBTAT00000003791.3	1557	150	0	0		ENSBTAT00000003791.3	1557	1334.48	0.0306668	1		ENSBTAT00000003791.3	1557	154	0	0		ENSBTAT00000003791.3	1557	149	0	0		ENSBTAT00000003791.3	1557	155	0	0		ENSBTAT00000003791.3	1557	153	0	0		ENSBTAT00000003791.3	1557	1326.22	0.0331904	1		ENSBTAT00000003791.3	1557	152	0	0
ENSBTAT00000006938.5	1716	1600.81	23.3162	802		ENSBTAT00000006938.5	1716	1589.29	28.3251	1100		ENSBTAT00000006938.5	1716	1571.04	20.7855	795		ENSBTAT00000006938.5	1716	1631.66	38.246	1539		ENSBTAT00000006938.5	1716	1585.21	20.4974	785		ENSBTAT00000006938.5	1716	1598.47	45.9361	1989		ENSBTAT00000006938.5	1716	1589.8	15.588	563		ENSBTAT00000006938.5	1716	1611.29	32.0964	1276
ENSBTAT00000002279.3	1811	1489.12	0.0312531	1		ENSBTAT00000002279.3	1811	160	0	0		ENSBTAT00000002279.3	1811	1472.08	0.0279029	1		ENSBTAT00000002279.3	1811	149	0	0		ENSBTAT00000002279.3	1811	155	0	0		ENSBTAT00000002279.3	1811	153	0	0		ENSBTAT00000002279.3	1811	1493.56	0.0884149	3		ENSBTAT00000002279.3	1811	1485.7	0.0272803	1
ENSBTAT00000028699.5	2099	1928.29	14.5535	603		ENSBTAT00000028699.5	2099	1928.14	9.89076	466		ENSBTAT00000028699.5	2099	1904.76	21.2626	986		ENSBTAT00000028699.5	2099	1975.09	6.3438	309		ENSBTAT00000028699.5	2099	1929.18	23.6658	1103		ENSBTAT00000028699.5	2099	1936.63	8.00618	420		ENSBTAT00000028699.5	2099	1925.47	22.5178	985		ENSBTAT00000028699.5	2099	1949.64	4.3864	211
ENSBTAT00000017127.4	1089	150	0	0		ENSBTAT00000017127.4	1089	160	0	0		ENSBTAT00000017127.4	1089	154	0	0		ENSBTAT00000017127.4	1089	149	0	0		ENSBTAT00000017127.4	1089	155	0	0		ENSBTAT00000017127.4	1089	153	0	0		ENSBTAT00000017127.4	1089	941.942	0.0934614	2		ENSBTAT00000017127.4	1089	953.724	0.0849938	2
ENSBTAT00000026336.4	1317	1022.2	0.0455289	1		ENSBTAT00000026336.4	1317	160	0	0		ENSBTAT00000026336.4	1317	1053.9	0.0389746	1		ENSBTAT00000026336.4	1317	149	0	0		ENSBTAT00000026336.4	1317	155	0	0		ENSBTAT00000026336.4	1317	153	0	0		ENSBTAT00000026336.4	1317	154	0	0		ENSBTAT00000026336.4	1317	152	0	0
ENSBTAT00000004562.2	2141	150	0	0		ENSBTAT00000004562.2	2141	1887.13	0.043372	2		ENSBTAT00000004562.2	2141	1838.61	0.0670209	3		ENSBTAT00000004562.2	2141	149	0	0		ENSBTAT00000004562.2	2141	1860.86	0.111218	5		ENSBTAT00000004562.2	2141	1856.77	0.119293	6		ENSBTAT00000004562.2	2141	1866.09	0.495351	21		ENSBTAT00000004562.2	2141	1863.95	0.239188	11
ENSBTAT00000016732.5	1282	1082.93	37.7439	878.266		ENSBTAT00000016732.5	1282	1082.56	22.9358	606.713		ENSBTAT00000016732.5	1282	1091.6	23.8574	634.025		ENSBTAT00000016732.5	1282	1069.11	23.6131	622.585		ENSBTAT00000016732.5	1282	1073.87	24.897	645.925		ENSBTAT00000016732.5	1282	1096.15	28.3117	840.642		ENSBTAT00000016732.5	1282	1075.31	29.9644	732.003		ENSBTAT00000016732.5	1282	1085.01	17.716	474.265
ENSBTAT00000013452.4	516	149	0	0		ENSBTAT00000013452.4	516	159	0	0		ENSBTAT00000013452.4	516	153	0	0		ENSBTAT00000013452.4	516	148	0	0		ENSBTAT00000013452.4	516	154	0	0		ENSBTAT00000013452.4	516	152	0	0		ENSBTAT00000013452.4	516	153	0	0		ENSBTAT00000013452.4	516	151	0	0
ENSBTAT00000054429.1	489	149	0	0		ENSBTAT00000054429.1	489	159	0	0		ENSBTAT00000054429.1	489	153	0	0		ENSBTAT00000054429.1	489	148	0	0		ENSBTAT00000054429.1	489	154	0	0		ENSBTAT00000054429.1	489	152	0	0		ENSBTAT00000054429.1	489	153	0	0		ENSBTAT00000054429.1	489	151	0	0
ENSBTAT00000047532.3	3179	2985.25	82.7977	5311		ENSBTAT00000047532.3	3179	2986.59	98.0427	7155		ENSBTAT00000047532.3	3179	2986.33	55.224	4015		ENSBTAT00000047532.3	3179	2989.24	86.4764	6375		ENSBTAT00000047532.3	3179	2976.54	46.5297	3346		ENSBTAT00000047532.3	3179	2997.64	74.1747	6023		ENSBTAT00000047532.3	3179	2979.92	37.8	2559		ENSBTAT00000047532.3	3179	2998.46	67.5447	4997
ENSBTAT00000017120.3	795	150	0	0		ENSBTAT00000017120.3	795	160	0	0		ENSBTAT00000017120.3	795	154	0	0		ENSBTAT00000017120.3	795	149	0	0		ENSBTAT00000017120.3	795	155	0	0		ENSBTAT00000017120.3	795	153	0	0		ENSBTAT00000017120.3	795	153	0	0		ENSBTAT00000017120.3	795	151	0	0
ENSBTAT00000004179.3	1088	150	0	0		ENSBTAT00000004179.3	1088	160	0	0		ENSBTAT00000004179.3	1088	154	0	0		ENSBTAT00000004179.3	1088	149	0	0		ENSBTAT00000004179.3	1088	155	0	0		ENSBTAT00000004179.3	1088	153	0	0		ENSBTAT00000004179.3	1088	154	0	0		ENSBTAT00000004179.3	1088	152	0	0
ENSBTAT00000006899.5	776	627.27	0.0741938	1		ENSBTAT00000006899.5	776	621.78	0.987271	15		ENSBTAT00000006899.5	776	632.651	0.0649256	1		ENSBTAT00000006899.5	776	613.128	0.198403	3		ENSBTAT00000006899.5	776	619.682	0.0667956	1		ENSBTAT00000006899.5	776	629.599	0.703622	12		ENSBTAT00000006899.5	776	622.621	0.0706973	1		ENSBTAT00000006899.5	776	629.087	1.86839	29
ENSBTAT00000036043.1	1124	1022.14	0.182125	4		ENSBTAT00000036043.1	1124	1008.42	0.324662	8		ENSBTAT00000036043.1	1124	1016.48	0.242456	6		ENSBTAT00000036043.1	1124	1019.14	0.159149	4		ENSBTAT00000036043.1	1124	1013.47	0.612629	15		ENSBTAT00000036043.1	1124	1014.1	0.364035	10		ENSBTAT00000036043.1	1124	1018.18	0.216158	5		ENSBTAT00000036043.1	1124	1023.54	0.19799	5
ENSBTAT00000026824.2	822	150	0	0		ENSBTAT00000026824.2	822	160	0	0		ENSBTAT00000026824.2	822	154	0	0		ENSBTAT00000026824.2	822	149	0	0		ENSBTAT00000026824.2	822	155	0	0		ENSBTAT00000026824.2	822	153	0	0		ENSBTAT00000026824.2	822	153	0	0		ENSBTAT00000026824.2	822	151	0	0
ENSBTAT00000027091.2	1766	1478.89	570.759	18137		ENSBTAT00000027091.2	1766	1489.82	1267.03	46125		ENSBTAT00000027091.2	1766	1485	525.708	19006		ENSBTAT00000027091.2	1766	1504.13	1313.25	48714		ENSBTAT00000027091.2	1766	1493.8	412.342	14881		ENSBTAT00000027091.2	1766	1497.08	1277.12	51791		ENSBTAT00000027091.2	1766	1485.23	560.224	18903		ENSBTAT00000027091.2	1766	1492.48	1389.19	51155
ENSBTAT00000066239.1	2490	2070.23	74.792	3326.99		ENSBTAT00000066239.1	2490	2119.31	66.9877	3469.02		ENSBTAT00000066239.1	2490	2057.1	96.7628	4846		ENSBTAT00000066239.1	2490	2125.54	55.8572	2928		ENSBTAT00000066239.1	2490	2085.63	102.979	5188.81		ENSBTAT00000066239.1	2490	2074.55	53.7231	3019		ENSBTAT00000066239.1	2490	2083.34	98.1218	4644.08		ENSBTAT00000066239.1	2490	2066.53	53.8761	2747
ENSBTAT00000030498.2	1628	150	0	0		ENSBTAT00000030498.2	1628	1462.05	0.0279911	1		ENSBTAT00000030498.2	1628	154	0	0		ENSBTAT00000030498.2	1628	149	0	0		ENSBTAT00000030498.2	1628	155	0	0		ENSBTAT00000030498.2	1628	153	0	0		ENSBTAT00000030498.2	1628	154	0	0		ENSBTAT00000030498.2	1628	152	0	0
ENSBTAT00000008139.5	2229	1637.16	11.5841	407.503		ENSBTAT00000008139.5	2229	1706.63	11.7328	489.28		ENSBTAT00000008139.5	2229	1619.21	10.3273	407.11		ENSBTAT00000008139.5	2229	1695.36	8.05046	336.592		ENSBTAT00000008139.5	2229	1647.22	9.08952	361.724		ENSBTAT00000008139.5	2229	1627.66	7.44973	328.46		ENSBTAT00000008139.5	2229	1650.31	8.23127	308.607		ENSBTAT00000008139.5	2229	1596.23	7.33365	288.826
ENSBTAT00000036701.3	2688	2111.54	61.6695	2798		ENSBTAT00000036701.3	2688	2156.34	64.0906	3377		ENSBTAT00000036701.3	2688	2123.45	67.8962	3510		ENSBTAT00000036701.3	2688	2137	46.1653	2433		ENSBTAT00000036701.3	2688	2116.67	68.4827	3502		ENSBTAT00000036701.3	2688	2145.16	44.8817	2608		ENSBTAT00000036701.3	2688	2110.08	69.5493	3334		ENSBTAT00000036701.3	2688	2101.77	50.1574	2601
ENSBTAT00000063460.1	156	40	0	0		ENSBTAT00000063460.1	156	36	0	0		ENSBTAT00000063460.1	156	40	0	0		ENSBTAT00000063460.1	156	39	0	0		ENSBTAT00000063460.1	156	39	0	0		ENSBTAT00000063460.1	156	39	0	0		ENSBTAT00000063460.1	156	39	0	0		ENSBTAT00000063460.1	156	39	0	0
ENSBTAT00000026345.3	1409	1225.06	2.39335	63		ENSBTAT00000026345.3	1409	1222.3	0.26785	8		ENSBTAT00000026345.3	1409	1244.89	2.37564	72		ENSBTAT00000026345.3	1409	1190.96	0.0340471	1		ENSBTAT00000026345.3	1409	1214.23	1.39766	41		ENSBTAT00000026345.3	1409	1238.53	0.119227	4		ENSBTAT00000026345.3	1409	1218.39	2.3483	65		ENSBTAT00000026345.3	1409	1226.82	0.0660737	2
ENSBTAT00000017554.4	7390	7218.09	4.28122	664		ENSBTAT00000017554.4	7390	7224.41	5.83467	1030		ENSBTAT00000017554.4	7390	7286.3	5.58095	990		ENSBTAT00000017554.4	7390	7120.44	4.82911	848		ENSBTAT00000017554.4	7390	7194.58	4.65436	809		ENSBTAT00000017554.4	7390	7266.75	2.72808	537		ENSBTAT00000017554.4	7390	7206.36	5.80886	951		ENSBTAT00000017554.4	7390	7240.58	9.30891	1663
ENSBTAT00000032410.4	3303	2952.69	18.9772	1204		ENSBTAT00000032410.4	3303	2980.64	20.7873	1514		ENSBTAT00000032410.4	3303	2955.34	14.5241	1045		ENSBTAT00000032410.4	3303	3037.45	25.8983	1940		ENSBTAT00000032410.4	3303	2997.73	15.6719	1135		ENSBTAT00000032410.4	3303	3000.45	24.5582	1996		ENSBTAT00000032410.4	3303	2972.2	20.3338	1373		ENSBTAT00000032410.4	3303	3007.25	25.7151	1908
ENSBTAT00000007840.4	1092	961.85	135.092	2792		ENSBTAT00000007840.4	1092	953.464	143.316	3339		ENSBTAT00000007840.4	1092	939.204	126.042	2882		ENSBTAT00000007840.4	1092	977.583	107.844	2600		ENSBTAT00000007840.4	1092	946.35	108.559	2482		ENSBTAT00000007840.4	1092	953.751	105.67	2730		ENSBTAT00000007840.4	1092	952.837	123.899	2682		ENSBTAT00000007840.4	1092	965.098	112.508	2679
ENSBTAT00000047748.3	405	149	0	0		ENSBTAT00000047748.3	405	158	0	0		ENSBTAT00000047748.3	405	152	0	0		ENSBTAT00000047748.3	405	148	0	0		ENSBTAT00000047748.3	405	153	0	0		ENSBTAT00000047748.3	405	152	0	0		ENSBTAT00000047748.3	405	152	0	0		ENSBTAT00000047748.3	405	150	0	0
ENSBTAT00000016453.4	520	390.706	3.21615	27		ENSBTAT00000016453.4	520	379.422	0.21572	2		ENSBTAT00000016453.4	520	388.301	2.53877	24		ENSBTAT00000016453.4	520	388.662	0.625975	6		ENSBTAT00000016453.4	520	384.951	2.15051	20		ENSBTAT00000016453.4	520	387.035	0.286149	3		ENSBTAT00000016453.4	520	387.712	2.72476	24		ENSBTAT00000016453.4	520	391.278	0.103585	1
ENSBTAT00000046629.2	8013	7914	0.0352839	6		ENSBTAT00000046629.2	8013	7907.63	0.0879801	17		ENSBTAT00000046629.2	8013	7983.29	0.036016	7		ENSBTAT00000046629.2	8013	7785.74	0.104162	20		ENSBTAT00000046629.2	8013	7877.8	0.0735597	14		ENSBTAT00000046629.2	8013	7948.64	0.106821	23		ENSBTAT00000046629.2	8013	7900.91	0.0947105	17		ENSBTAT00000046629.2	8013	7930.09	0.137996	27
ENSBTAT00000039408.4	1615	1544.08	0.0904219	3		ENSBTAT00000039408.4	1615	1526.99	0.0268007	1		ENSBTAT00000039408.4	1615	1511.66	0	0		ENSBTAT00000039408.4	1615	149	0	0		ENSBTAT00000039408.4	1615	155	0	0		ENSBTAT00000039408.4	1615	1524.21	0.0484404	2		ENSBTAT00000039408.4	1615	154	0	0		ENSBTAT00000039408.4	1615	152	0	0
ENSBTAT00000011234.5	2032	1952.38	0	0		ENSBTAT00000011234.5	2032	1936.8	0	0		ENSBTAT00000011234.5	2032	1919.72	0.0427928	2		ENSBTAT00000011234.5	2032	149	0	0		ENSBTAT00000011234.5	2032	155	0	0		ENSBTAT00000011234.5	2032	1934.17	0	0		ENSBTAT00000011234.5	2032	1942.46	0.0226607	1		ENSBTAT00000011234.5	2032	152	0	0
ENSBTAT00000047312.1	1687	1609.96	25.2629	873.929		ENSBTAT00000047312.1	1687	1593.6	24.4516	952.153		ENSBTAT00000047312.1	1687	1594.61	21.0002	815.262		ENSBTAT00000047312.1	1687	1609.74	21.4788	852.686		ENSBTAT00000047312.1	1687	1593.04	17.7226	682.085		ENSBTAT00000047312.1	1687	1597.32	21.9246	948.641		ENSBTAT00000047312.1	1687	1601.87	24.8287	903.553		ENSBTAT00000047312.1	1687	1611.61	22.3654	889.32
ENSBTAT00000013080.5	1736	1667.27	5.38931	193.071		ENSBTAT00000013080.5	1736	1649.8	2.87366	115.847		ENSBTAT00000013080.5	1736	1651.95	7.12966	286.738		ENSBTAT00000013080.5	1736	1667.38	1.95315	80.314		ENSBTAT00000013080.5	1736	1650.61	7.27015	289.915		ENSBTAT00000013080.5	1736	1654.02	2.99881	134.359		ENSBTAT00000013080.5	1736	1659.85	4.75876	179.447		ENSBTAT00000013080.5	1736	1669.63	1.18171	48.6801
ENSBTAT00000002914.2	899	649.843	0.859399	12		ENSBTAT00000002914.2	899	645.425	0.19022	3		ENSBTAT00000002914.2	899	665.38	0.432124	7		ENSBTAT00000002914.2	899	149	0	0		ENSBTAT00000002914.2	899	643.43	0.385982	6		ENSBTAT00000002914.2	899	669.726	0.110244	2		ENSBTAT00000002914.2	899	641.193	0.274598	4		ENSBTAT00000002914.2	899	151	0	0
ENSBTAT00000015297.5	1743	1563.02	117.643	3951		ENSBTAT00000015297.5	1743	1562.99	168.332	6429		ENSBTAT00000015297.5	1743	1545.48	112.716	4241		ENSBTAT00000015297.5	1743	1603.76	232.003	9176		ENSBTAT00000015297.5	1743	1566.44	96.0256	3634		ENSBTAT00000015297.5	1743	1572.08	232.337	9894		ENSBTAT00000015297.5	1743	1561.91	182.9	6490		ENSBTAT00000015297.5	1743	1582.37	207.855	8115
ENSBTAT00000020116.4	4143	4143.83	32.9407	2933		ENSBTAT00000020116.4	4143	4126.19	27.3346	2756		ENSBTAT00000020116.4	4143	4148.69	28.4251	2871		ENSBTAT00000020116.4	4143	4107.46	29.5469	2993		ENSBTAT00000020116.4	4143	4120.41	28.851	2872		ENSBTAT00000020116.4	4143	4135.64	31.8853	3572		ENSBTAT00000020116.4	4143	4136.15	38.8652	3652		ENSBTAT00000020116.4	4143	4158.87	28.9637	2972
ENSBTAT00000002160.3	1802	1564.19	293.289	9857.44		ENSBTAT00000002160.3	1802	1568.91	183.023	7016.52		ENSBTAT00000002160.3	1802	1557.22	390.144	14790.9		ENSBTAT00000002160.3	1802	1588.4	187.275	7336.02		ENSBTAT00000002160.3	1802	1564.29	377.046	14249.4		ENSBTAT00000002160.3	1802	1577.21	164.899	7045.07		ENSBTAT00000002160.3	1802	1561.17	372.701	13218.6		ENSBTAT00000002160.3	1802	1576	223.642	8696.21
ENSBTAT00000047740.1	591	150	0	0		ENSBTAT00000047740.1	591	159	0	0		ENSBTAT00000047740.1	591	154	0	0		ENSBTAT00000047740.1	591	148	0	0		ENSBTAT00000047740.1	591	154	0	0		ENSBTAT00000047740.1	591	153	0	0		ENSBTAT00000047740.1	591	153	0	0		ENSBTAT00000047740.1	591	151	0	0
ENSBTAT00000053511.1	1191	855.874	50.9509	937		ENSBTAT00000053511.1	1191	872.045	51.9976	1108		ENSBTAT00000053511.1	1191	868.421	32.3523	684		ENSBTAT00000053511.1	1191	870.679	129.935	2790		ENSBTAT00000053511.1	1191	865.238	31.1431	651		ENSBTAT00000053511.1	1191	882.615	164.964	3944		ENSBTAT00000053511.1	1191	856.168	43.9061	854		ENSBTAT00000053511.1	1191	860.303	68.0764	1445
ENSBTAT00000065026.1	81	10	0	0		ENSBTAT00000065026.1	81	11	0	0		ENSBTAT00000065026.1	81	10	0	0		ENSBTAT00000065026.1	81	10	0	0		ENSBTAT00000065026.1	81	10	0	0		ENSBTAT00000065026.1	81	10	0	0		ENSBTAT00000065026.1	81	10	8.80352	2		ENSBTAT00000065026.1	81	10	0	0
ENSBTAT00000022828.5	1336	1199.93	64.7302	1668.94		ENSBTAT00000022828.5	1336	1190.64	77.827	2264.27		ENSBTAT00000022828.5	1336	1180.51	25.7257	739.365		ENSBTAT00000022828.5	1336	1224.41	52.9069	1597.57		ENSBTAT00000022828.5	1336	1193.01	29.1594	840.441		ENSBTAT00000022828.5	1336	1199.09	62.6619	2035.31		ENSBTAT00000022828.5	1336	1193.25	37.0168	1003.47		ENSBTAT00000022828.5	1336	1208.14	65.1169	1941.02
ENSBTAT00000054576.2	3729	3386.83	51.6957	3762.06		ENSBTAT00000054576.2	3729	3424.34	59.0586	4941.73		ENSBTAT00000054576.2	3729	3340.25	26.2374	2133.63		ENSBTAT00000054576.2	3729	3458.35	41.5465	3543.43		ENSBTAT00000054576.2	3729	3378.43	28.2351	2304.56		ENSBTAT00000054576.2	3729	3375.12	51.0764	4669.69		ENSBTAT00000054576.2	3729	3386.83	33.2264	2556.53		ENSBTAT00000054576.2	3729	3384.72	51.2147	4276.98
ENSBTAT00000001083.3	1173	1034.89	0.0449705	1		ENSBTAT00000001083.3	1173	1026.41	0.0797426	2		ENSBTAT00000001083.3	1173	1018.5	0.040329	1		ENSBTAT00000001083.3	1173	1055.83	0.230429	6		ENSBTAT00000001083.3	1173	155	0	0		ENSBTAT00000001083.3	1173	1033.32	0.0357261	1		ENSBTAT00000001083.3	1173	1029.74	0.0427462	1		ENSBTAT00000001083.3	1173	152	0	0
ENSBTAT00000028475.3	4452	4531.94	0.585347	57		ENSBTAT00000028475.3	4452	4498.79	0.382063	42		ENSBTAT00000028475.3	4452	4453.16	0.876264	95		ENSBTAT00000028475.3	4452	4561.25	0.0444493	5		ENSBTAT00000028475.3	4452	4473.41	0.601439	65		ENSBTAT00000028475.3	4452	4483.45	0.0247019	3		ENSBTAT00000028475.3	4452	4502.59	0.889622	91		ENSBTAT00000028475.3	4452	4534.49	0.223456	25
ENSBTAT00000017182.5	2616	1829.08	0.0763326	3		ENSBTAT00000017182.5	2616	1932.96	0.0211719	1		ENSBTAT00000017182.5	2616	1830.31	0.246858	11		ENSBTAT00000017182.5	2616	1912.29	0.0424087	2		ENSBTAT00000017182.5	2616	1869.2	0.0885771	4		ENSBTAT00000017182.5	2616	153	0	0		ENSBTAT00000017182.5	2616	1865.06	0.21241	9		ENSBTAT00000017182.5	2616	1801.92	0.0224929	1
ENSBTAT00000018076.5	1138	1013.71	89.525	1950		ENSBTAT00000018076.5	1138	1002.84	67.3749	1651		ENSBTAT00000018076.5	1138	999.93	50.7315	1235		ENSBTAT00000018076.5	1138	1027.57	56.9816	1444		ENSBTAT00000018076.5	1138	1006.48	35.4501	862		ENSBTAT00000018076.5	1138	1009.53	49.1841	1345		ENSBTAT00000018076.5	1138	1008.95	53.7484	1232		ENSBTAT00000018076.5	1138	1018.21	56.4042	1417
ENSBTAT00000010480.5	1350	1196.28	41.199	1059		ENSBTAT00000010480.5	1350	1189.9	48.0126	1396		ENSBTAT00000010480.5	1350	1182.21	47.7389	1374		ENSBTAT00000010480.5	1350	1223.41	82.6612	2494		ENSBTAT00000010480.5	1350	1195.19	48.866	1411		ENSBTAT00000010480.5	1350	1201.13	74.8398	2435		ENSBTAT00000010480.5	1350	1193.31	47.4365	1286		ENSBTAT00000010480.5	1350	1209.31	68.0696	2031
ENSBTAT00000047815.3	972	150	0	0		ENSBTAT00000047815.3	972	851.518	0.0961209	2		ENSBTAT00000047815.3	972	853.882	0.0962081	2		ENSBTAT00000047815.3	972	866.344	0.0936091	2		ENSBTAT00000047815.3	972	155	0	0		ENSBTAT00000047815.3	972	854.188	0.0864368	2		ENSBTAT00000047815.3	972	153	0	0		ENSBTAT00000047815.3	972	864.252	0.468964	10
ENSBTAT00000033813.3	3528	3418.51	7.43322	546		ENSBTAT00000033813.3	3528	3411.01	8.69835	725		ENSBTAT00000033813.3	3528	3371.04	8.34654	685		ENSBTAT00000033813.3	3528	3483.26	6.4375	553		ENSBTAT00000033813.3	3528	3407.34	8.32131	685		ENSBTAT00000033813.3	3528	3418.14	6.54493	606		ENSBTAT00000033813.3	3528	3407.58	7.82804	606		ENSBTAT00000033813.3	3528	3443.1	3.80218	323
ENSBTAT00000008955.4	2383	150	0	0		ENSBTAT00000008955.4	2383	160	0	0		ENSBTAT00000008955.4	2383	154	0	0		ENSBTAT00000008955.4	2383	149	0	0		ENSBTAT00000008955.4	2383	155	0	0		ENSBTAT00000008955.4	2383	153	0	0		ENSBTAT00000008955.4	2383	154	0	0		ENSBTAT00000008955.4	2383	2346.14	0.0172753	1
ENSBTAT00000005175.4	870	768.166	3.6957	61		ENSBTAT00000005175.4	870	750.494	4.14427	76		ENSBTAT00000005175.4	870	759.517	4.70502	87		ENSBTAT00000005175.4	870	770.305	5.68512	108		ENSBTAT00000005175.4	870	760.789	3.36606	61.8685		ENSBTAT00000005175.4	870	757.256	3.90004	80		ENSBTAT00000005175.4	870	764.908	3.79805	66		ENSBTAT00000005175.4	870	766.437	3.54306	67
ENSBTAT00000019468.4	2306	1911.53	0.0730403	3		ENSBTAT00000019468.4	2306	1909.57	0.0428624	2		ENSBTAT00000019468.4	2306	1924.83	0.192057	9		ENSBTAT00000019468.4	2306	149	0	0		ENSBTAT00000019468.4	2306	1891.74	0.175043	8		ENSBTAT00000019468.4	2306	153	0	0		ENSBTAT00000019468.4	2306	1888.27	0.209799	9		ENSBTAT00000019468.4	2306	1909.44	0.0636789	3
ENSBTAT00000047703.3	3567	3223.95	33.8803	2347		ENSBTAT00000047703.3	3567	3252.81	33.7177	2680		ENSBTAT00000047703.3	3567	3219.19	33.2257	2604		ENSBTAT00000047703.3	3567	3329.54	48.714	4000		ENSBTAT00000047703.3	3567	3276.94	34.1171	2701		ENSBTAT00000047703.3	3567	3271.87	42.8755	3800		ENSBTAT00000047703.3	3567	3245.75	32.7106	2412		ENSBTAT00000047703.3	3567	3281.83	40.1001	3247
ENSBTAT00000065139.1	936	776.368	2.13162	35.5595		ENSBTAT00000065139.1	936	770.009	1.06329	20.0062		ENSBTAT00000065139.1	936	766.523	1.22044	22.7753		ENSBTAT00000065139.1	936	797.181	1.37974	27.1254		ENSBTAT00000065139.1	936	776.497	1.3568	25.4529		ENSBTAT00000065139.1	936	779.708	1.9453	41.0863		ENSBTAT00000065139.1	936	774.143	1.55462	27.3413		ENSBTAT00000065139.1	936	784.444	1.7705	34.2672
ENSBTAT00000013812.5	20508	18687.8	0.812887	326.412		ENSBTAT00000013812.5	20508	18999.6	0.726823	337.437		ENSBTAT00000013812.5	20508	18739.5	3.83414	1749.22		ENSBTAT00000013812.5	20508	19335.3	3.11219	1484.01		ENSBTAT00000013812.5	20508	19092.5	3.55874	1641.51		ENSBTAT00000013812.5	20508	19005.4	2.67765	1378.51		ENSBTAT00000013812.5	20508	18903.4	6.01122	2581.53		ENSBTAT00000013812.5	20508	19071	4.81689	2266.52
ENSBTAT00000012863.4	4595	4600.04	21.3473	2110		ENSBTAT00000012863.4	4595	4579.1	19.6261	2196		ENSBTAT00000012863.4	4595	4610.58	15.1897	1705		ENSBTAT00000012863.4	4595	4556.95	10.2597	1153		ENSBTAT00000012863.4	4595	4577.66	14.9829	1657		ENSBTAT00000012863.4	4595	4592.84	9.21141	1146		ENSBTAT00000012863.4	4595	4594.74	15.5771	1626		ENSBTAT00000012863.4	4595	4611.79	11.3898	1296
ENSBTAT00000022252.4	1279	1128.59	21.8143	529		ENSBTAT00000022252.4	1279	1121.42	23.3558	640		ENSBTAT00000022252.4	1279	1116.07	11.9243	324		ENSBTAT00000022252.4	1279	1151.45	20.4601	581		ENSBTAT00000022252.4	1279	1126.68	11.3521	309		ENSBTAT00000022252.4	1279	1130.82	19.0326	583		ENSBTAT00000022252.4	1279	1126.26	15.3988	394		ENSBTAT00000022252.4	1279	1139.19	24.9048	700
ENSBTAT00000055366.2	945	150	0	0		ENSBTAT00000055366.2	945	160	0	0		ENSBTAT00000055366.2	945	154	0	0		ENSBTAT00000055366.2	945	149	0	0		ENSBTAT00000055366.2	945	155	0	0		ENSBTAT00000055366.2	945	153	0	0		ENSBTAT00000055366.2	945	153	0	0		ENSBTAT00000055366.2	945	151	0	0
ENSBTAT00000061417.2	7585	7812.87	0.172753	29.0011		ENSBTAT00000061417.2	7585	7766.22	0.110689	21.0054		ENSBTAT00000061417.2	7585	7668.77	0.235689	44.0032		ENSBTAT00000061417.2	7585	7878.47	0.344922	67.0169		ENSBTAT00000061417.2	7585	7714.19	0.273683	51.006		ENSBTAT00000061417.2	7585	7731.72	0.210121	44.0072		ENSBTAT00000061417.2	7585	7762.12	0.209841	37.0036		ENSBTAT00000061417.2	7585	7820.98	0.108827	21
ENSBTAT00000020942.4	1170	150	0	0		ENSBTAT00000020942.4	1170	160	0	0		ENSBTAT00000020942.4	1170	154	0	0		ENSBTAT00000020942.4	1170	149	0	0		ENSBTAT00000020942.4	1170	155	0	0		ENSBTAT00000020942.4	1170	153	0	0		ENSBTAT00000020942.4	1170	154	0	0		ENSBTAT00000020942.4	1170	152	0	0
ENSBTAT00000064296.1	1083	150	0	0		ENSBTAT00000064296.1	1083	160	0	0		ENSBTAT00000064296.1	1083	154	0	0		ENSBTAT00000064296.1	1083	149	0	0		ENSBTAT00000064296.1	1083	155	0	0		ENSBTAT00000064296.1	1083	153	0	0		ENSBTAT00000064296.1	1083	154	0	0		ENSBTAT00000064296.1	1083	152	0	0
ENSBTAT00000016985.5	3691	3710.53	0.326106	26		ENSBTAT00000016985.5	3691	3687.17	0.432865	39		ENSBTAT00000016985.5	3691	3675.87	0.134091	12		ENSBTAT00000016985.5	3691	3711.95	0.67728	62		ENSBTAT00000016985.5	3691	3676.36	0.0788128	7		ENSBTAT00000016985.5	3691	3683.81	0.410874	41		ENSBTAT00000016985.5	3691	3694.75	0.178703	15		ENSBTAT00000016985.5	3691	3717.79	0.534185	49
ENSBTAT00000020597.4	1014	836.826	80.3071	1444		ENSBTAT00000020597.4	1014	834.897	56.0267	1143		ENSBTAT00000020597.4	1014	827.701	47.2932	953		ENSBTAT00000020597.4	1014	860.44	62.0645	1317		ENSBTAT00000020597.4	1014	838.745	53.5447	1085		ENSBTAT00000020597.4	1014	841.684	78.2471	1784		ENSBTAT00000020597.4	1014	836.921	55.9081	1063		ENSBTAT00000020597.4	1014	848.663	57.787	1210
ENSBTAT00000030022.2	510	149	0	0		ENSBTAT00000030022.2	510	159	0	0		ENSBTAT00000030022.2	510	153	0	0		ENSBTAT00000030022.2	510	148	0	0		ENSBTAT00000030022.2	510	154	0	0		ENSBTAT00000030022.2	510	152	0	0		ENSBTAT00000030022.2	510	153	0	0		ENSBTAT00000030022.2	510	151	0	0
ENSBTAT00000023356.5	2445	2214.24	17.5037	832.782		ENSBTAT00000023356.5	2445	2226.73	17.7541	966.014		ENSBTAT00000023356.5	2445	2198.87	20.0575	1073.73		ENSBTAT00000023356.5	2445	2268.08	14.9322	835.223		ENSBTAT00000023356.5	2445	2227.73	18.7842	1010.97		ENSBTAT00000023356.5	2445	2226.09	12.567	757.794		ENSBTAT00000023356.5	2445	2220.7	22.0983	1114.86		ENSBTAT00000023356.5	2445	2237.72	13.9124	768.117
ENSBTAT00000007489.4	1804	1701.65	1.50423	55		ENSBTAT00000007489.4	1804	1688.02	0.654589	27		ENSBTAT00000007489.4	1804	1673.8	2.11044	86		ENSBTAT00000007489.4	1804	1729.52	0.984694	42		ENSBTAT00000007489.4	1804	1687.49	1.30002	53		ENSBTAT00000007489.4	1804	1696.08	1.7848	82		ENSBTAT00000007489.4	1804	1692.47	0.572174	22		ENSBTAT00000007489.4	1804	1710.91	0.236893	10
ENSBTAT00000009023.4	2670	150	0	0		ENSBTAT00000009023.4	2670	160	0	0		ENSBTAT00000009023.4	2670	154	0	0		ENSBTAT00000009023.4	2670	149	0	0		ENSBTAT00000009023.4	2670	1987.66	0.0208245	1		ENSBTAT00000009023.4	2670	153	0	0		ENSBTAT00000009023.4	2670	154	0	0		ENSBTAT00000009023.4	2670	152	0	0
ENSBTAT00000028237.4	2653	150	0	0		ENSBTAT00000028237.4	2653	160	0	0		ENSBTAT00000028237.4	2653	154	0	0		ENSBTAT00000028237.4	2653	149	0	0		ENSBTAT00000028237.4	2653	155	0	0		ENSBTAT00000028237.4	2653	153	0	0		ENSBTAT00000028237.4	2653	154	0	0		ENSBTAT00000028237.4	2653	152	0	0
ENSBTAT00000032377.3	2382	2102.97	13.5217	611		ENSBTAT00000032377.3	2382	2120.45	2.00718	104		ENSBTAT00000032377.3	2382	2083.66	82.7156	4196		ENSBTAT00000032377.3	2382	2160.07	7.39616	394		ENSBTAT00000032377.3	2382	2113.45	117.628	6006		ENSBTAT00000032377.3	2382	2114.96	23.669	1356		ENSBTAT00000032377.3	2382	2106.11	17.6395	844		ENSBTAT00000032377.3	2382	2115.51	0.670552	35
ENSBTAT00000024715.3	1908	1783.18	0.31319	12		ENSBTAT00000024715.3	1908	1774.1	0.761233	33		ENSBTAT00000024715.3	1908	154	0	0		ENSBTAT00000024715.3	1908	1813.16	0.0670908	3		ENSBTAT00000024715.3	1908	1773.73	0.0466723	2		ENSBTAT00000024715.3	1908	1781.05	0.124365	6		ENSBTAT00000024715.3	1908	1776.86	0.594545	24		ENSBTAT00000024715.3	1908	1796.42	1.01527	45
ENSBTAT00000023346.5	4172	4057.27	7.14622	623		ENSBTAT00000023346.5	4172	4050.08	5.53732	548		ENSBTAT00000023346.5	4172	4013.62	6.46786	632		ENSBTAT00000023346.5	4172	4074.97	2.48768	250		ENSBTAT00000023346.5	4172	4014.17	6.51686	632		ENSBTAT00000023346.5	4172	4052.63	2.42308	266		ENSBTAT00000023346.5	4172	4029.09	6.83901	626		ENSBTAT00000023346.5	4172	4066.58	2.88038	289
ENSBTAT00000055571.2	2575	2374.86	13.1426	670.653		ENSBTAT00000055571.2	2575	2380.86	14.6525	852.44		ENSBTAT00000055571.2	2575	2352.51	16.2307	929.584		ENSBTAT00000055571.2	2575	2419.57	12.3889	739.25		ENSBTAT00000055571.2	2575	2377.31	17.9388	1030.3		ENSBTAT00000055571.2	2575	2371.59	10.1226	650.291		ENSBTAT00000055571.2	2575	2377.72	15.1441	818.045		ENSBTAT00000055571.2	2575	2386.15	11.2127	660.127
ENSBTAT00000064385.1	4063	150	0	0		ENSBTAT00000064385.1	4063	160	0	0		ENSBTAT00000064385.1	4063	154	0	0		ENSBTAT00000064385.1	4063	149	0	0		ENSBTAT00000064385.1	4063	155	0	0		ENSBTAT00000064385.1	4063	153	0	0		ENSBTAT00000064385.1	4063	154	0	0		ENSBTAT00000064385.1	4063	152	0	0
ENSBTAT00000009797.5	3456	2870.74	22.2447	1372.14		ENSBTAT00000009797.5	3456	2928.5	15.7607	1127.82		ENSBTAT00000009797.5	3456	2880.9	11.546	809.807		ENSBTAT00000009797.5	3456	2944.78	17.3344	1258.87		ENSBTAT00000009797.5	3456	2908.81	12.3829	870.201		ENSBTAT00000009797.5	3456	2918.67	14.2021	1122.84		ENSBTAT00000009797.5	3456	2887.29	17.2817	1133.58		ENSBTAT00000009797.5	3456	2893.79	19.126	1365.56
ENSBTAT00000061015.2	7398	7273.48	0.166362	26		ENSBTAT00000061015.2	7398	7287.53	0.275168	49		ENSBTAT00000061015.2	7398	7142.33	0.368061	64		ENSBTAT00000061015.2	7398	7365.87	0.269743	49		ENSBTAT00000061015.2	7398	7201.49	0.22416	39		ENSBTAT00000061015.2	7398	7204.79	0.389417	76		ENSBTAT00000061015.2	7398	7239.48	0.28577	47		ENSBTAT00000061015.2	7398	7264.06	0.334774	60
ENSBTAT00000021350.4	1504	1340.91	38.3169	1104		ENSBTAT00000021350.4	1504	1334.26	27.4515	895		ENSBTAT00000021350.4	1504	1324.4	33.3402	1075		ENSBTAT00000021350.4	1504	1354.67	26.4305	883		ENSBTAT00000021350.4	1504	1326.22	35.7672	1146		ENSBTAT00000021350.4	1504	1343.94	26.0407	948		ENSBTAT00000021350.4	1504	1329.45	40.2282	1215		ENSBTAT00000021350.4	1504	1345.29	26.5425	881
ENSBTAT00000052393.2	2191	1933.39	82.2763	3418		ENSBTAT00000052393.2	2191	1946.99	94.0405	4474		ENSBTAT00000052393.2	2191	1922.76	45.3103	2121		ENSBTAT00000052393.2	2191	1990.48	101.531	4984		ENSBTAT00000052393.2	2191	1952.71	38.5153	1817		ENSBTAT00000052393.2	2191	1951.04	82.8006	4376		ENSBTAT00000052393.2	2191	1941.82	52.4997	2316		ENSBTAT00000052393.2	2191	1957.55	97.8086	4724
ENSBTAT00000006796.5	1565	1389.66	6.22911	186		ENSBTAT00000006796.5	1565	1384.62	6.41372	217		ENSBTAT00000006796.5	1565	1380.34	6.45735	217		ENSBTAT00000006796.5	1565	1407.11	7.03138	244		ENSBTAT00000006796.5	1565	1384.18	7.20679	241		ENSBTAT00000006796.5	1565	1400.25	12.4967	474		ENSBTAT00000006796.5	1565	1382.38	5.50865	173		ENSBTAT00000006796.5	1565	1398.51	1.79683	62
ENSBTAT00000055147.2	1032	917.523	0	0		ENSBTAT00000055147.2	1032	904.085	0	0		ENSBTAT00000055147.2	1032	899.307	0.137166	3.00313		ENSBTAT00000055147.2	1032	149	0	0		ENSBTAT00000055147.2	1032	155	0	0		ENSBTAT00000055147.2	1032	153	0	0		ENSBTAT00000055147.2	1032	910.026	0	0		ENSBTAT00000055147.2	1032	152	0	0
ENSBTAT00000047664.2	1047	934.235	0.149722	3.00553		ENSBTAT00000047664.2	1047	920.558	0.401091	9.02219		ENSBTAT00000047664.2	1047	915.379	0	0		ENSBTAT00000047664.2	1047	149	0	0		ENSBTAT00000047664.2	1047	155	0	0		ENSBTAT00000047664.2	1047	153	0	0		ENSBTAT00000047664.2	1047	926.403	0.142973	3.00903		ENSBTAT00000047664.2	1047	935.925	0.086788	2.00411
ENSBTAT00000063259.1	843	709.599	0.0656738	1.00134		ENSBTAT00000063259.1	843	699.096	0.292695	5		ENSBTAT00000063259.1	843	154	0	0		ENSBTAT00000063259.1	843	722.79	0.50502	9.00206		ENSBTAT00000063259.1	843	155	0	0		ENSBTAT00000063259.1	843	704.286	0.209727	4.00112		ENSBTAT00000063259.1	843	153	0	0		ENSBTAT00000063259.1	843	712.08	0.62632	11.0039
ENSBTAT00000000786.4	3391	3236.11	46.6242	3242		ENSBTAT00000000786.4	3391	3235.62	32.2652	2551		ENSBTAT00000000786.4	3391	3228.65	86.3194	6785		ENSBTAT00000000786.4	3391	3242.61	33.4634	2676		ENSBTAT00000000786.4	3391	3226.12	84.3077	6571		ENSBTAT00000000786.4	3391	3235.99	41.1949	3611		ENSBTAT00000000786.4	3391	3232.02	64.7595	4755		ENSBTAT00000000786.4	3391	3239.65	30.8264	2464
ENSBTAT00000003506.5	767	602.156	45.9092	594		ENSBTAT00000003506.5	767	596.1	54.7855	798		ENSBTAT00000003506.5	767	595.996	25.9823	377		ENSBTAT00000003506.5	767	620.194	45.7012	699		ENSBTAT00000003506.5	767	604.48	24.9251	364		ENSBTAT00000003506.5	767	606.489	36.5825	601		ENSBTAT00000003506.5	767	601.211	29.5788	404		ENSBTAT00000003506.5	767	609.497	38.9678	586
ENSBTAT00000047301.2	3245	2840.96	15.022	917		ENSBTAT00000047301.2	3245	2881.92	19.3409	1362		ENSBTAT00000047301.2	3245	2852.26	12.1112	841		ENSBTAT00000047301.2	3245	2851.99	16.2366	1142		ENSBTAT00000047301.2	3245	2847	10.9913	756		ENSBTAT00000047301.2	3245	2851.54	16.4417	1270		ENSBTAT00000047301.2	3245	2850.53	12.508	810		ENSBTAT00000047301.2	3245	2834	18.9352	1324
ENSBTAT00000015929.2	2162	1876.9	12.4476	502		ENSBTAT00000015929.2	2162	1889.66	11.7597	543		ENSBTAT00000015929.2	2162	1887.6	0.826899	38		ENSBTAT00000015929.2	2162	1890.24	6.47841	302		ENSBTAT00000015929.2	2162	1883.09	0.703389	32		ENSBTAT00000015929.2	2162	1907.65	1.5675	81		ENSBTAT00000015929.2	2162	1875.35	3.26257	139		ENSBTAT00000015929.2	2162	1893.21	7.68556	359
ENSBTAT00000035504.4	1741	1570.84	0.0296271	1		ENSBTAT00000035504.4	1741	160	0	0		ENSBTAT00000035504.4	1741	1571.33	0.0522808	2		ENSBTAT00000035504.4	1741	149	0	0		ENSBTAT00000035504.4	1741	1571.6	0.10535	4		ENSBTAT00000035504.4	1741	1577.47	0.046805	2		ENSBTAT00000035504.4	1741	1572.08	0.0559993	2		ENSBTAT00000035504.4	1741	152	0	0
ENSBTAT00000008500.3	983	865.123	5.80989	108		ENSBTAT00000008500.3	983	852.359	0.672182	14		ENSBTAT00000008500.3	983	866.289	1.99143	42		ENSBTAT00000008500.3	983	856.79	0.0946529	2		ENSBTAT00000008500.3	983	858.826	2.84357	59		ENSBTAT00000008500.3	983	861.433	0.0428549	1		ENSBTAT00000008500.3	983	862.614	3.67403	72		ENSBTAT00000008500.3	983	866.083	0.0467973	1
ENSBTAT00000027945.5	1836	150	0	0		ENSBTAT00000027945.5	1836	160	0	0		ENSBTAT00000027945.5	1836	154	0	0		ENSBTAT00000027945.5	1836	149	0	0		ENSBTAT00000027945.5	1836	155	0	0		ENSBTAT00000027945.5	1836	153	0	0		ENSBTAT00000027945.5	1836	154	0	0		ENSBTAT00000027945.5	1836	152	0	0
ENSBTAT00000006725.4	1212	1116.21	4.71143	113		ENSBTAT00000006725.4	1212	1101.32	5.20233	140		ENSBTAT00000006725.4	1212	1093.09	5.63657	150		ENSBTAT00000006725.4	1212	1124.74	3.53307	98		ENSBTAT00000006725.4	1212	1098.82	4.29433	114		ENSBTAT00000006725.4	1212	1100.35	2.85174	85		ENSBTAT00000006725.4	1212	1106.31	6.36601	160		ENSBTAT00000006725.4	1212	1114.99	3.4533	95
ENSBTAT00000035719.4	3579	3470.78	0.013409	1		ENSBTAT00000035719.4	3579	160	0	0		ENSBTAT00000035719.4	3579	154	0	0		ENSBTAT00000035719.4	3579	149	0	0		ENSBTAT00000035719.4	3579	155	0	0		ENSBTAT00000035719.4	3579	153	0	0		ENSBTAT00000035719.4	3579	154	0	0		ENSBTAT00000035719.4	3579	152	0	0
ENSBTAT00000016201.2	1413	150	0	0		ENSBTAT00000016201.2	1413	160	0	0		ENSBTAT00000016201.2	1413	154	0	0		ENSBTAT00000016201.2	1413	149	0	0		ENSBTAT00000016201.2	1413	155	0	0		ENSBTAT00000016201.2	1413	153	0	0		ENSBTAT00000016201.2	1413	154	0	0		ENSBTAT00000016201.2	1413	1296.63	0.0625163	2
ENSBTAT00000014932.5	4951	4549.02	47.5623	4649		ENSBTAT00000014932.5	4951	4567.98	6.98799	780		ENSBTAT00000014932.5	4951	4534.03	129.376	14281		ENSBTAT00000014932.5	4951	4586.99	4.38462	496		ENSBTAT00000014932.5	4951	4528.96	153.277	16771		ENSBTAT00000014932.5	4951	4597.32	10.431	1299		ENSBTAT00000014932.5	4951	4524.44	93.6401	9625		ENSBTAT00000014932.5	4951	4569.99	1.34806	152
ENSBTAT00000001371.4	1617	1439.6	1.32545	41		ENSBTAT00000001371.4	1617	1436.81	1.70897	60		ENSBTAT00000001371.4	1617	1424.59	0.115332	4		ENSBTAT00000001371.4	1617	1478.62	0.246811	9		ENSBTAT00000001371.4	1617	1444.47	0.114622	4		ENSBTAT00000001371.4	1617	1449.85	0.636559	25		ENSBTAT00000001371.4	1617	1438.69	1.77455	58		ENSBTAT00000001371.4	1617	1458.6	4.52932	163
ENSBTAT00000063169.1	2133	1835.24	20.7435	818		ENSBTAT00000063169.1	2133	1830.55	46.6576	2087		ENSBTAT00000063169.1	2133	1822.7	8.7888	390		ENSBTAT00000063169.1	2133	1844.98	62.9226	2863		ENSBTAT00000063169.1	2133	1811.73	9.38999	411		ENSBTAT00000063169.1	2133	1853.31	59.718	2998		ENSBTAT00000063169.1	2133	1812.68	13.5985	560		ENSBTAT00000063169.1	2133	1836.14	73.5715	3333
ENSBTAT00000025423.4	1789	1600.81	8.92525	307		ENSBTAT00000025423.4	1789	1599.8	6.54873	256		ENSBTAT00000025423.4	1789	1628.35	3.68287	146		ENSBTAT00000025423.4	1789	1553.08	1.93204	74		ENSBTAT00000025423.4	1789	1587.19	3.05122	117		ENSBTAT00000025423.4	1789	1618.35	1.98459	87		ENSBTAT00000025423.4	1789	1593.06	4.61436	167		ENSBTAT00000025423.4	1789	1603.94	4.97802	197
ENSBTAT00000047273.2	1772	1636.35	72.4798	2548.42		ENSBTAT00000047273.2	1772	1628.49	64.4089	2563		ENSBTAT00000047273.2	1772	1646.66	75.1247	3011.67		ENSBTAT00000047273.2	1772	1611.39	58.9843	2344		ENSBTAT00000047273.2	1772	1623.85	69.1248	2711.84		ENSBTAT00000047273.2	1772	1641.54	60.3158	2682		ENSBTAT00000047273.2	1772	1630.12	68.4516	2535		ENSBTAT00000047273.2	1772	1639.71	57.5909	2329.91
ENSBTAT00000047394.1	1535	1396.7	0.285857	8.57884		ENSBTAT00000047394.1	1535	1388.45	0	0		ENSBTAT00000047394.1	1535	1405.76	0.272689	9.33254		ENSBTAT00000047394.1	1535	1375.29	0	0		ENSBTAT00000047394.1	1535	1385.56	0.303463	10.1581		ENSBTAT00000047394.1	1535	1401.47	0	0		ENSBTAT00000047394.1	1535	1391	0	0		ENSBTAT00000047394.1	1535	1399.79	0.523664	18.0858
ENSBTAT00000005881.5	2409	2131.17	18.0378	826		ENSBTAT00000005881.5	2409	2147.51	25.2501	1325		ENSBTAT00000005881.5	2409	2128.56	10.9994	570		ENSBTAT00000005881.5	2409	2193.1	28.0113	1515		ENSBTAT00000005881.5	2409	2160.92	10.5735	552		ENSBTAT00000005881.5	2409	2162.99	32.9231	1929		ENSBTAT00000005881.5	2409	2141.26	13.2592	645		ENSBTAT00000005881.5	2409	2165.71	21.0164	1123
ENSBTAT00000007398.3	2194	1957.34	74.7783	3145		ENSBTAT00000007398.3	2194	1961.98	57.2361	2744		ENSBTAT00000007398.3	2194	1948.15	59.9002	2841		ENSBTAT00000007398.3	2194	1982.47	48.9662	2394		ENSBTAT00000007398.3	2194	1955.83	58.9613	2786		ENSBTAT00000007398.3	2194	1967.99	45.7895	2441		ENSBTAT00000007398.3	2194	1954.26	69.8466	3101		ENSBTAT00000007398.3	2194	1969.44	45.8102	2226
ENSBTAT00000038814.4	5020	4420.21	5.24334	498		ENSBTAT00000038814.4	5020	4453.62	15.2262	1657		ENSBTAT00000038814.4	5020	4545.84	1.90655	211		ENSBTAT00000038814.4	5020	4268.94	26.3491	2774		ENSBTAT00000038814.4	5020	4393.06	1.77136	188		ENSBTAT00000038814.4	5020	4539.26	27.6269	3397		ENSBTAT00000038814.4	5020	4391.57	3.6284	362		ENSBTAT00000038814.4	5020	4416.72	27.4471	2991
ENSBTAT00000047991.3	3925	3931.1	24.8141	2096		ENSBTAT00000047991.3	3925	3904.33	23.0495	2199		ENSBTAT00000047991.3	3925	3948.53	14.9902	1441		ENSBTAT00000047991.3	3925	3897.4	21.759	2091.4		ENSBTAT00000047991.3	3925	3922.34	15.3439	1454		ENSBTAT00000047991.3	3925	3925.37	19.2231	2044		ENSBTAT00000047991.3	3925	3935.12	17.4723	1562		ENSBTAT00000047991.3	3925	3942.35	21.5975	2100.77
ENSBTAT00000009467.3	2541	2515.61	0	0		ENSBTAT00000009467.3	2541	2490.59	0	0		ENSBTAT00000009467.3	2541	2521.47	0	0		ENSBTAT00000009467.3	2541	2502.16	0.20426	12.6043		ENSBTAT00000009467.3	2541	2510.23	0	0		ENSBTAT00000009467.3	2541	2506.98	0	0		ENSBTAT00000009467.3	2541	2519.3	0	0		ENSBTAT00000009467.3	2541	2522.62	0.196513	12.231
ENSBTAT00000013433.5	5462	5557.46	0.0837425	10		ENSBTAT00000013433.5	5462	5524.5	0.0222234	3		ENSBTAT00000013433.5	5462	154	0	0		ENSBTAT00000013433.5	5462	5609.13	0.0506036	7		ENSBTAT00000013433.5	5462	155	0	0		ENSBTAT00000013433.5	5462	5511.05	0.0133973	2		ENSBTAT00000013433.5	5462	5525.36	0.0398323	5		ENSBTAT00000013433.5	5462	5569.36	0.16738	23
ENSBTAT00000009568.4	982	855.289	121.071	2225		ENSBTAT00000009568.4	982	847.514	7.43628	154		ENSBTAT00000009568.4	982	860.637	303.493	6359		ENSBTAT00000009568.4	982	837.468	4.55132	94		ENSBTAT00000009568.4	982	845.764	258.063	5273		ENSBTAT00000009568.4	982	855.17	7.33869	170		ENSBTAT00000009568.4	982	850.231	201.753	3897		ENSBTAT00000009568.4	982	859.108	3.01934	64
ENSBTAT00000020853.5	1209	1089.33	22.2682	521.219		ENSBTAT00000020853.5	1209	1079.06	29.2685	771.729		ENSBTAT00000020853.5	1209	1094.53	10.2395	272.853		ENSBTAT00000020853.5	1209	1074.89	44.3416	1175.43		ENSBTAT00000020853.5	1209	1081.78	5.13149	134.111		ENSBTAT00000020853.5	1209	1088.87	25.0554	739.018		ENSBTAT00000020853.5	1209	1086.41	18.7001	461.545		ENSBTAT00000020853.5	1209	1092.13	167.888	4523.93
ENSBTAT00000063758.1	1090	964.347	8.67624	179.781		ENSBTAT00000063758.1	1090	955.611	10.6751	249.271		ENSBTAT00000063758.1	1090	969.757	2.58994	61.1465		ENSBTAT00000063758.1	1090	949.297	9.97684	233.57		ENSBTAT00000063758.1	1090	956.359	2.93828	67.8887		ENSBTAT00000063758.1	1090	964.79	6.54246	170.982		ENSBTAT00000063758.1	1090	960.929	7.76227	169.455		ENSBTAT00000063758.1	1090	967.271	38.0497	908.069
ENSBTAT00000047400.3	1631	1493.59	21.5624	692		ENSBTAT00000047400.3	1631	1484.71	14.9396	542		ENSBTAT00000047400.3	1631	1507.85	14.9553	549		ENSBTAT00000047400.3	1631	1466.13	6.33347	229		ENSBTAT00000047400.3	1631	1482.97	12.8952	462		ENSBTAT00000047400.3	1631	1500.33	5.73313	233		ENSBTAT00000047400.3	1631	1489.09	14.9574	506		ENSBTAT00000047400.3	1631	1497.01	7.90566	292
ENSBTAT00000047408.1	1738	1203.87	8.85278	229		ENSBTAT00000047408.1	1738	1222.86	5.82312	174		ENSBTAT00000047408.1	1738	1270.28	9.83003	304		ENSBTAT00000047408.1	1738	1143.96	6.16758	174		ENSBTAT00000047408.1	1738	1191.51	10.7692	310		ENSBTAT00000047408.1	1738	1286.84	7.86045	274		ENSBTAT00000047408.1	1738	1180.24	9.10012	244		ENSBTAT00000047408.1	1738	1192.55	7.06913	208
ENSBTAT00000005255.5	3517	150	0	0		ENSBTAT00000005255.5	3517	160	0	0		ENSBTAT00000005255.5	3517	3238.28	0.0507371	4		ENSBTAT00000005255.5	3517	3329.69	0.0121779	1		ENSBTAT00000005255.5	3517	3258.51	0.0127028	1		ENSBTAT00000005255.5	3517	3283.9	0.0224834	2		ENSBTAT00000005255.5	3517	3263.67	0.0134871	1		ENSBTAT00000005255.5	3517	152	0	0
ENSBTAT00000028205.4	2294	1971.21	7.95642	337		ENSBTAT00000028205.4	2294	1977.9	7.05556	341		ENSBTAT00000028205.4	2294	2018.26	5.92238	291		ENSBTAT00000028205.4	2294	1911.61	2.75754	130		ENSBTAT00000028205.4	2294	1956.24	6.53814	309		ENSBTAT00000028205.4	2294	2016.02	2.92986	160		ENSBTAT00000028205.4	2294	1956.67	7.91865	352		ENSBTAT00000028205.4	2294	1970.65	4.23681	206
ENSBTAT00000009469.2	1116	956.567	0.72979	15		ENSBTAT00000009469.2	1116	950.02	0.344619	8		ENSBTAT00000009469.2	1116	966.905	0.254887	6		ENSBTAT00000009469.2	1116	149	0	0		ENSBTAT00000009469.2	1116	950.097	0.479227	11		ENSBTAT00000009469.2	1116	962.575	0.345168	9		ENSBTAT00000009469.2	1116	953.079	1.06225	23		ENSBTAT00000009469.2	1116	957.455	0.804295	19
ENSBTAT00000040088.4	3615	3455.61	30.2622	2247		ENSBTAT00000040088.4	3615	3458.07	24.9589	2109		ENSBTAT00000040088.4	3615	3497.34	20.976	1786		ENSBTAT00000040088.4	3615	3386.48	16.9548	1416		ENSBTAT00000040088.4	3615	3436.74	18.7163	1554		ENSBTAT00000040088.4	3615	3482.39	16.7813	1583		ENSBTAT00000040088.4	3615	3446.71	20.9826	1643		ENSBTAT00000040088.4	3615	3468.11	17.0157	1456
ENSBTAT00000006804.3	1039	150	0	0		ENSBTAT00000006804.3	1039	840.034	0.0487175	1		ENSBTAT00000006804.3	1039	834.012	0.14775	3		ENSBTAT00000006804.3	1039	149	0	0		ENSBTAT00000006804.3	1039	848.037	0.0976185	2		ENSBTAT00000006804.3	1039	153	0	0		ENSBTAT00000006804.3	1039	842.019	0.209105	4		ENSBTAT00000006804.3	1039	152	0	0
ENSBTAT00000017638.5	7207	7304.64	11.5765	1817		ENSBTAT00000017638.5	7207	7268.45	9.97684	1771.96		ENSBTAT00000017638.5	7207	7258.3	7.56365	1336.55		ENSBTAT00000017638.5	7207	7310.91	8.84054	1593.94		ENSBTAT00000017638.5	7207	7255.1	7.21287	1264.25		ENSBTAT00000017638.5	7207	7273.98	8.64021	1702.45		ENSBTAT00000017638.5	7207	7282.98	10.2033	1688.2		ENSBTAT00000017638.5	7207	7320.76	9.53991	1723.14
ENSBTAT00000023397.2	1180	1093.78	39.3154	924		ENSBTAT00000023397.2	1180	1074.74	26.9976	709		ENSBTAT00000023397.2	1180	1085.81	25.005	661		ENSBTAT00000023397.2	1180	1095.14	53.1326	1435		ENSBTAT00000023397.2	1180	1086.9	20.7551	545		ENSBTAT00000023397.2	1180	1081.85	31.3595	919		ENSBTAT00000023397.2	1180	1091.41	29.4415	730		ENSBTAT00000023397.2	1180	1093.49	74.4641	2009
ENSBTAT00000025417.3	1303	150	0	0		ENSBTAT00000025417.3	1303	160	0	0		ENSBTAT00000025417.3	1303	154	0	0		ENSBTAT00000025417.3	1303	149	0	0		ENSBTAT00000025417.3	1303	155	0	0		ENSBTAT00000025417.3	1303	1198.12	0.0924365	3		ENSBTAT00000025417.3	1303	154	0	0		ENSBTAT00000025417.3	1303	152	0	0
ENSBTAT00000047919.2	1886	1817.59	1.92038	75		ENSBTAT00000047919.2	1886	1799.7	3.61559	159		ENSBTAT00000047919.2	1886	1778.52	0.0692856	3		ENSBTAT00000047919.2	1886	1837.42	0.551707	25		ENSBTAT00000047919.2	1886	1789.94	0.231248	10		ENSBTAT00000047919.2	1886	1798.25	0.985402	48		ENSBTAT00000047919.2	1886	1801.34	2.19924	90		ENSBTAT00000047919.2	1886	1819.07	8.17705	367
ENSBTAT00000020876.4	2519	2084.26	10.4947	470		ENSBTAT00000020876.4	2519	2130.96	7.50901	391		ENSBTAT00000020876.4	2519	2075.39	8.94581	452		ENSBTAT00000020876.4	2519	2153.87	4.6312	246		ENSBTAT00000020876.4	2519	2110.61	8.66826	442		ENSBTAT00000020876.4	2519	2098.45	3.95827	225		ENSBTAT00000020876.4	2519	2102.84	11.6594	557		ENSBTAT00000020876.4	2519	2098.76	4.96307	257
ENSBTAT00000018905.5	2475	2032.22	9.93894	434		ENSBTAT00000018905.5	2475	2046.37	10.8792	544		ENSBTAT00000018905.5	2475	2090.26	5.54151	282		ENSBTAT00000018905.5	2475	1970.17	8.72649	424		ENSBTAT00000018905.5	2475	2019.31	4.16111	203		ENSBTAT00000018905.5	2475	2094.83	7.75399	440		ENSBTAT00000018905.5	2475	2014.79	6.92556	317		ENSBTAT00000018905.5	2475	2029.23	10.0665	504
ENSBTAT00000025404.3	1961	1846.01	40.8996	1622.3		ENSBTAT00000025404.3	1961	1838.99	35.6122	1600.28		ENSBTAT00000025404.3	1961	1846.2	42.7088	1919.62		ENSBTAT00000025404.3	1961	1825.36	27.6568	1245.01		ENSBTAT00000025404.3	1961	1826.67	41.7897	1844.22		ENSBTAT00000025404.3	1961	1845.92	27.5842	1379.27		ENSBTAT00000025404.3	1961	1834.66	47.9949	2000.44		ENSBTAT00000025404.3	1961	1850.03	24.9699	1139.77
ENSBTAT00000025275.4	3419	150	0	0		ENSBTAT00000025275.4	3419	160	0	0		ENSBTAT00000025275.4	3419	154	0	0		ENSBTAT00000025275.4	3419	149	0	0		ENSBTAT00000025275.4	3419	155	0	0		ENSBTAT00000025275.4	3419	153	0	0		ENSBTAT00000025275.4	3419	154	0	0		ENSBTAT00000025275.4	3419	152	0	0
ENSBTAT00000010061.5	957	150	0	0		ENSBTAT00000010061.5	957	160	0	0		ENSBTAT00000010061.5	957	154	0	0		ENSBTAT00000010061.5	957	149	0	0		ENSBTAT00000010061.5	957	155	0	0		ENSBTAT00000010061.5	957	153	0	0		ENSBTAT00000010061.5	957	153	0	0		ENSBTAT00000010061.5	957	151	0	0
ENSBTAT00000061591.2	3378	150	0	0		ENSBTAT00000061591.2	3378	160	0	0		ENSBTAT00000061591.2	3378	154	0	0		ENSBTAT00000061591.2	3378	149	0	0		ENSBTAT00000061591.2	3378	155	0	0		ENSBTAT00000061591.2	3378	153	0	0		ENSBTAT00000061591.2	3378	154	0	0		ENSBTAT00000061591.2	3378	152	0	0
ENSBTAT00000018136.5	1297	1115.92	73.2338	1756		ENSBTAT00000018136.5	1297	1113.69	104.066	2832		ENSBTAT00000018136.5	1297	1130.88	34.6869	955		ENSBTAT00000018136.5	1297	1090.87	30.4804	820		ENSBTAT00000018136.5	1297	1105.27	36.476	974		ENSBTAT00000018136.5	1297	1128.79	27.8642	852		ENSBTAT00000018136.5	1297	1107.77	38.5034	969		ENSBTAT00000018136.5	1297	1119.6	36.3456	1004
ENSBTAT00000009887.5	1823	1560.33	64.2468	2154		ENSBTAT00000009887.5	1823	1565.52	67.3396	2576		ENSBTAT00000009887.5	1823	1574.1	45.1694	1731		ENSBTAT00000009887.5	1823	1543.95	64.8695	2470		ENSBTAT00000009887.5	1823	1553.72	37.5899	1411		ENSBTAT00000009887.5	1823	1574.79	67.3966	2875		ENSBTAT00000009887.5	1823	1555.14	53.9203	1905		ENSBTAT00000009887.5	1823	1561.2	64.0199	2466
ENSBTAT00000061438.2	2672	150	0	0		ENSBTAT00000061438.2	2672	160	0	0		ENSBTAT00000061438.2	2672	154	0	0		ENSBTAT00000061438.2	2672	149	0	0		ENSBTAT00000061438.2	2672	155	0	0		ENSBTAT00000061438.2	2672	153	0	0		ENSBTAT00000061438.2	2672	154	0	0		ENSBTAT00000061438.2	2672	152	0	0
ENSBTAT00000025789.5	2589	2503.55	11.6927	629		ENSBTAT00000025789.5	2589	2492.36	9.34295	569		ENSBTAT00000025789.5	2589	2483.47	9.57633	579		ENSBTAT00000025789.5	2589	2518.66	4.20193	261		ENSBTAT00000025789.5	2589	2489.92	9.29274	559		ENSBTAT00000025789.5	2589	2496.39	3.47519	235		ENSBTAT00000025789.5	2589	2496.64	10.0143	568		ENSBTAT00000025789.5	2589	2513.8	5.86881	364
ENSBTAT00000026189.5	3211	2544.43	44.0806	2410		ENSBTAT00000026189.5	3211	2631.18	23.1904	1491		ENSBTAT00000026189.5	3211	2540.89	16.1495	999		ENSBTAT00000026189.5	3211	2624.79	9.26905	600		ENSBTAT00000026189.5	3211	2575.19	16.4592	1024		ENSBTAT00000026189.5	3211	2565.56	8.82065	613		ENSBTAT00000026189.5	3211	2567.73	19.0626	1112		ENSBTAT00000026189.5	3211	2530.93	7.79882	487
ENSBTAT00000046662.1	539	407.83	916.914	8035		ENSBTAT00000046662.1	539	396.648	569.322	5518		ENSBTAT00000046662.1	539	393.187	1361.32	13031		ENSBTAT00000046662.1	539	414.01	527.514	5386		ENSBTAT00000046662.1	539	394.847	1351.69	12894		ENSBTAT00000046662.1	539	400.658	481.708	5228		ENSBTAT00000046662.1	539	400.003	1233.58	11210		ENSBTAT00000046662.1	539	407.197	614.13	6170
ENSBTAT00000063876.1	2151	2069.2	5.43e-05	0.00241609		ENSBTAT00000063876.1	2151	160	0	0		ENSBTAT00000063876.1	2151	2029.96	0.000125004	0.00617774		ENSBTAT00000063876.1	2151	149	0	0		ENSBTAT00000063876.1	2151	155	0	0		ENSBTAT00000063876.1	2151	153	0	0		ENSBTAT00000063876.1	2151	154	0	0		ENSBTAT00000063876.1	2151	152	0	0
ENSBTAT00000009659.5	2145	2059	0.0677545	2.99758		ENSBTAT00000009659.5	2145	160	0	0		ENSBTAT00000009659.5	2145	2021.06	0.0201981	0.993822		ENSBTAT00000009659.5	2145	149	0	0		ENSBTAT00000009659.5	2145	155	0	0		ENSBTAT00000009659.5	2145	153	0	0		ENSBTAT00000009659.5	2145	154	0	0		ENSBTAT00000009659.5	2145	152	0	0
ENSBTAT00000064287.1	933	150	0	0		ENSBTAT00000064287.1	933	160	0	0		ENSBTAT00000064287.1	933	154	0	0		ENSBTAT00000064287.1	933	149	0	0		ENSBTAT00000064287.1	933	155	0	0		ENSBTAT00000064287.1	933	153	0	0		ENSBTAT00000064287.1	933	153	0	0		ENSBTAT00000064287.1	933	151	0	0
ENSBTAT00000065858.1	6450	6441.12	0.0289015	4		ENSBTAT00000065858.1	6450	6430.02	0.114562	18		ENSBTAT00000065858.1	6450	6332.93	0.0518878	8		ENSBTAT00000065858.1	6450	6538.47	1.52559	246		ENSBTAT00000065858.1	6450	6387.08	0.0518447	8		ENSBTAT00000065858.1	6450	6417.65	1.24251	216		ENSBTAT00000065858.1	6450	6409.24	0.0549426	8		ENSBTAT00000065858.1	6450	6479.36	1.04463	167
ENSBTAT00000025717.5	3201	3053.71	32.8582	2156		ENSBTAT00000025717.5	3201	3055.15	38.1362	2847		ENSBTAT00000025717.5	3201	3093.34	14.6197	1101		ENSBTAT00000025717.5	3201	2986.5	26.055	1919		ENSBTAT00000025717.5	3201	3036.84	13.7663	1010		ENSBTAT00000025717.5	3201	3075.69	22.2171	1851		ENSBTAT00000025717.5	3201	3046.02	16.3728	1133		ENSBTAT00000025717.5	3201	3064.4	34.0574	2575
ENSBTAT00000009885.2	876	754.098	18.8232	305		ENSBTAT00000009885.2	876	742.275	15.658	284		ENSBTAT00000009885.2	876	746.329	54.1558	984		ENSBTAT00000009885.2	876	757.585	13.381	250		ENSBTAT00000009885.2	876	746.863	52.2067	942		ENSBTAT00000009885.2	876	748.62	19.5772	397		ENSBTAT00000009885.2	876	749.986	41.2599	703		ENSBTAT00000009885.2	876	754.845	16.4302	306
ENSBTAT00000009882.5	6889	7094.64	1.85643	283		ENSBTAT00000009882.5	6889	7050.91	1.95019	336		ENSBTAT00000009882.5	6889	7072.04	9.09551	1566		ENSBTAT00000009882.5	6889	7077.51	1.22033	213		ENSBTAT00000009882.5	6889	7060.4	3.54099	604		ENSBTAT00000009882.5	6889	7057.65	0.920608	176		ENSBTAT00000009882.5	6889	7088.45	4.44619	716		ENSBTAT00000009882.5	6889	7114.7	2.55782	449
ENSBTAT00000026033.3	1357	1179.35	19.0601	483		ENSBTAT00000026033.3	1357	1170.77	18.666	534		ENSBTAT00000026033.3	1357	1165.43	15.2609	433		ENSBTAT00000026033.3	1357	1187.17	16.2582	476		ENSBTAT00000026033.3	1357	1164.79	15.3871	433		ENSBTAT00000026033.3	1357	1179.42	14.1166	451		ENSBTAT00000026033.3	1357	1167.93	15.3392	407		ENSBTAT00000026033.3	1357	1179.95	16.2128	472
ENSBTAT00000013306.3	3650	2782.85	3.74611	224		ENSBTAT00000013306.3	3650	2919.15	2.56552	183		ENSBTAT00000013306.3	3650	2803.73	3.0033	205		ENSBTAT00000013306.3	3650	2892.36	1.05145	75		ENSBTAT00000013306.3	3650	2857.01	2.8686	198		ENSBTAT00000013306.3	3650	2807.91	0.854579	65		ENSBTAT00000013306.3	3650	2843.7	3.45181	223		ENSBTAT00000013306.3	3650	2782.48	0.859408	59
ENSBTAT00000031177.3	408	258.7	0.519414	2.88727		ENSBTAT00000031177.3	408	250.532	0.190249	1.16467		ENSBTAT00000031177.3	408	251.953	0.652108	4		ENSBTAT00000031177.3	408	265.605	0.714492	4.6801		ENSBTAT00000031177.3	408	254.436	0.882883	5.42708		ENSBTAT00000031177.3	408	256.892	0.630277	4.38591		ENSBTAT00000031177.3	408	255.172	1.38001	8		ENSBTAT00000031177.3	408	259.973	1.40681	9.0237
ENSBTAT00000033196.4	2591	150	0	0		ENSBTAT00000033196.4	2591	160	0	0		ENSBTAT00000033196.4	2591	154	0	0		ENSBTAT00000033196.4	2591	149	0	0		ENSBTAT00000033196.4	2591	155	0	0		ENSBTAT00000033196.4	2591	2527.06	0.0146086	1		ENSBTAT00000033196.4	2591	154	0	0		ENSBTAT00000033196.4	2591	152	0	0
ENSBTAT00000063463.1	4023	4012.7	7.74751	668		ENSBTAT00000063463.1	4023	3993.4	5.91309	577		ENSBTAT00000063463.1	4023	3936.61	12.6045	1208		ENSBTAT00000063463.1	4023	4064.18	6.72458	674		ENSBTAT00000063463.1	4023	3965.49	13.4442	1288		ENSBTAT00000063463.1	4023	3986.94	5.84268	631		ENSBTAT00000063463.1	4023	3984.62	12.9911	1176		ENSBTAT00000063463.1	4023	4026.4	6.11014	607
ENSBTAT00000016887.4	1230	1050.69	208.183	4700		ENSBTAT00000016887.4	1230	1048.74	175.679	4502		ENSBTAT00000016887.4	1230	1040.22	156.881	3973		ENSBTAT00000016887.4	1230	1081.28	194.292	5181		ENSBTAT00000016887.4	1230	1055.52	167.957	4283		ENSBTAT00000016887.4	1230	1059.21	210.023	6026		ENSBTAT00000016887.4	1230	1050.11	176.89	4220		ENSBTAT00000016887.4	1230	1063.16	177.575	4658
ENSBTAT00000032404.4	3110	3009.03	8.78505	568		ENSBTAT00000032404.4	3110	2998.36	6.42865	471		ENSBTAT00000032404.4	3110	2965.47	15.9704	1153		ENSBTAT00000032404.4	3110	3064.72	8.17667	618		ENSBTAT00000032404.4	3110	2996.13	17.0617	1235		ENSBTAT00000032404.4	3110	3006.88	8.13991	663		ENSBTAT00000032404.4	3110	2997.89	15.2261	1037		ENSBTAT00000032404.4	3110	3030.38	6.78095	507
ENSBTAT00000047473.3	2837	2783.19	24.6143	1472		ENSBTAT00000047473.3	2837	2767.44	16.6806	1128		ENSBTAT00000047473.3	2837	2733.33	15.9743	1063		ENSBTAT00000047473.3	2837	2817.55	14.6506	1018		ENSBTAT00000047473.3	2837	2754.86	17.1136	1139		ENSBTAT00000047473.3	2837	2761.86	13.9413	1043		ENSBTAT00000047473.3	2837	2766.08	21.2125	1333		ENSBTAT00000047473.3	2837	2791	14.1733	976
ENSBTAT00000052741.2	984	150	0	0		ENSBTAT00000052741.2	984	160	0	0		ENSBTAT00000052741.2	984	154	0	0		ENSBTAT00000052741.2	984	149	0	0		ENSBTAT00000052741.2	984	155	0	0		ENSBTAT00000052741.2	984	153	0	0		ENSBTAT00000052741.2	984	867.859	0.202879	4		ENSBTAT00000052741.2	984	152	0	0
ENSBTAT00000053240.2	984	150	0	0		ENSBTAT00000053240.2	984	859.674	0.0476045	1		ENSBTAT00000053240.2	984	154	0	0		ENSBTAT00000053240.2	984	149	0	0		ENSBTAT00000053240.2	984	155	0	0		ENSBTAT00000053240.2	984	153	0	0		ENSBTAT00000053240.2	984	859.074	0.102477	2		ENSBTAT00000053240.2	984	152	0	0
ENSBTAT00000023641.5	984	845.638	0.275174	5		ENSBTAT00000023641.5	984	160	0	0		ENSBTAT00000023641.5	984	827.882	0.744222	15		ENSBTAT00000023641.5	984	864.21	0.469201	10		ENSBTAT00000023641.5	984	836.141	0.792058	16		ENSBTAT00000023641.5	984	843.955	0.306197	7		ENSBTAT00000023641.5	984	838.443	1.31248	25		ENSBTAT00000023641.5	984	851.283	0.0476108	1
ENSBTAT00000019113.5	2581	2384.05	0.097606	5		ENSBTAT00000019113.5	2581	2376.17	0.31001	18		ENSBTAT00000019113.5	2581	2390.66	0.0859079	5		ENSBTAT00000019113.5	2581	2364.77	0.17147	10		ENSBTAT00000019113.5	2581	2369.33	0.13976	8		ENSBTAT00000019113.5	2581	2391.8	0.308694	20		ENSBTAT00000019113.5	2581	2374.1	0.111244	6		ENSBTAT00000019113.5	2581	2390.16	0.5935	35
ENSBTAT00000019529.4	635	481.537	182.181	1885		ENSBTAT00000019529.4	635	474.186	94.417	1094		ENSBTAT00000019529.4	635	475.785	117.238	1358		ENSBTAT00000019529.4	635	486.5	53.2594	639		ENSBTAT00000019529.4	635	475.466	94.1071	1081		ENSBTAT00000019529.4	635	482.327	54.0363	706		ENSBTAT00000019529.4	635	476.878	145.378	1575		ENSBTAT00000019529.4	635	483.262	54.6821	652
ENSBTAT00000055572.1	3418	3087.67	17.021	1129.26		ENSBTAT00000055572.1	3418	3118.66	6.92627	527.821		ENSBTAT00000055572.1	3418	3073.07	46.4087	3472.1		ENSBTAT00000055572.1	3418	3164.28	8.17609	638.031		ENSBTAT00000055572.1	3418	3113.68	41.8896	3151.11		ENSBTAT00000055572.1	3418	3104.59	10.3928	874.004		ENSBTAT00000055572.1	3418	3104.81	56.4736	3983.41		ENSBTAT00000055572.1	3418	3120.77	6.01008	462.767
ENSBTAT00000024875.3	2970	2927.52	22.4628	1413		ENSBTAT00000024875.3	2970	2903.25	24.2452	1720		ENSBTAT00000024875.3	2970	2914.44	12.2756	871		ENSBTAT00000024875.3	2970	2914.28	22.6656	1629		ENSBTAT00000024875.3	2970	2903.77	11.4037	800		ENSBTAT00000024875.3	2970	2910.67	22.1702	1748		ENSBTAT00000024875.3	2970	2917.12	14.9234	989		ENSBTAT00000024875.3	2970	2926.73	24.3454	1758
ENSBTAT00000015943.4	2535	2509.53	114.442	6171		ENSBTAT00000015943.4	2535	2486.34	190.01	11544		ENSBTAT00000015943.4	2535	2488.94	86.8724	5264		ENSBTAT00000015943.4	2535	2509.58	217.481	13460		ENSBTAT00000015943.4	2535	2489.09	96.5004	5803		ENSBTAT00000015943.4	2535	2489.08	216.762	14615		ENSBTAT00000015943.4	2535	2501.66	103.936	5907		ENSBTAT00000015943.4	2535	2511.18	222.053	13758
ENSBTAT00000005408.5	3181	2516.74	69.1045	3737		ENSBTAT00000005408.5	3181	2607.98	59.7707	3809		ENSBTAT00000005408.5	3181	2520.29	56.2763	3453		ENSBTAT00000005408.5	3181	2612.21	48.1052	3099		ENSBTAT00000005408.5	3181	2568.25	62.5493	3881		ENSBTAT00000005408.5	3181	2537.39	47.9392	3295		ENSBTAT00000005408.5	3181	2556.4	65.9471	3830		ENSBTAT00000005408.5	3181	2525.15	50.4312	3142
ENSBTAT00000055528.2	942	150	0	0		ENSBTAT00000055528.2	942	160	0	0		ENSBTAT00000055528.2	942	154	0	0		ENSBTAT00000055528.2	942	149	0	0		ENSBTAT00000055528.2	942	155	0	0		ENSBTAT00000055528.2	942	153	0	0		ENSBTAT00000055528.2	942	153	0	0		ENSBTAT00000055528.2	942	151	0	0
ENSBTAT00000018746.5	1020	925.107	0.754608	15		ENSBTAT00000018746.5	1020	909.06	0.0900367	2		ENSBTAT00000018746.5	1020	904.009	0.863298	19		ENSBTAT00000018746.5	1020	929.955	0.043603	1		ENSBTAT00000018746.5	1020	906.594	1.23273	27		ENSBTAT00000018746.5	1020	153	0	0		ENSBTAT00000018746.5	1020	915.172	2.35678	49		ENSBTAT00000018746.5	1020	152	0	0
ENSBTAT00000023577.5	2344	2120.47	19.3359	881		ENSBTAT00000023577.5	2344	2129.23	18.0094	937		ENSBTAT00000023577.5	2344	2106.42	14.4885	743		ENSBTAT00000023577.5	2344	2175.8	18.8413	1011		ENSBTAT00000023577.5	2344	2136.7	13.9091	718		ENSBTAT00000023577.5	2344	2137.7	16.6822	966		ENSBTAT00000023577.5	2344	2125.23	16.6731	805		ENSBTAT00000023577.5	2344	2147.71	15.3047	811
ENSBTAT00000055047.1	1005	150	0	0		ENSBTAT00000055047.1	1005	160	0	0		ENSBTAT00000055047.1	1005	154	0	0		ENSBTAT00000055047.1	1005	149	0	0		ENSBTAT00000055047.1	1005	155	0	0		ENSBTAT00000055047.1	1005	153	0	0		ENSBTAT00000055047.1	1005	889.765	0.049471	1		ENSBTAT00000055047.1	1005	152	0	0
ENSBTAT00000002235.3	2545	150	0	0		ENSBTAT00000002235.3	2545	2402.82	0.0170318	1		ENSBTAT00000002235.3	2545	154	0	0		ENSBTAT00000002235.3	2545	149	0	0		ENSBTAT00000002235.3	2545	155	0	0		ENSBTAT00000002235.3	2545	153	0	0		ENSBTAT00000002235.3	2545	2415.28	0.0182246	1		ENSBTAT00000002235.3	2545	152	0	0
ENSBTAT00000027104.2	1762	1584.75	0.919345	31.3052		ENSBTAT00000027104.2	1762	1583.76	1.29701	50.1939		ENSBTAT00000027104.2	1762	1569.48	0.8151	31.145		ENSBTAT00000027104.2	1762	1623.49	0.299715	12		ENSBTAT00000027104.2	1762	1587.95	0.625592	24		ENSBTAT00000027104.2	1762	1593.19	0.324401	14		ENSBTAT00000027104.2	1762	1585.11	0.9997	36		ENSBTAT00000027104.2	1762	1603.43	0.581377	23
ENSBTAT00000047729.2	1363	1185.26	0.105813	2.69481		ENSBTAT00000047729.2	1363	1183.6	0.0973266	2.81483		ENSBTAT00000047729.2	1363	1174.62	0.0998374	2.85503		ENSBTAT00000047729.2	1363	1214.58	0	0		ENSBTAT00000047729.2	1363	1188.54	0	0		ENSBTAT00000047729.2	1363	1191.4	0	0		ENSBTAT00000047729.2	1363	1185.95	0	0		ENSBTAT00000047729.2	1363	1199.31	0	0
ENSBTAT00000025763.4	889	630.746	0.0737849	1		ENSBTAT00000025763.4	889	633.945	0.25822	4		ENSBTAT00000025763.4	889	652.581	0.0629427	1		ENSBTAT00000025763.4	889	603.346	0.20162	3		ENSBTAT00000025763.4	889	622.798	0.0664614	1		ENSBTAT00000025763.4	889	653.877	0.112916	2		ENSBTAT00000025763.4	889	622.149	0.141502	2		ENSBTAT00000025763.4	889	628.124	0.064526	1
ENSBTAT00000002476.4	2104	1779.86	50.0163	1912.83		ENSBTAT00000002476.4	2104	1784.16	43.0484	1876.76		ENSBTAT00000002476.4	2104	1809.44	61.9095	2727.23		ENSBTAT00000002476.4	2104	1733.07	38.838	1659.95		ENSBTAT00000002476.4	2104	1764.27	64.5711	2752.25		ENSBTAT00000002476.4	2104	1807.19	47.4426	2322.48		ENSBTAT00000002476.4	2104	1767.26	60.0313	2410.19		ENSBTAT00000002476.4	2104	1780.82	38.3999	1687.22
ENSBTAT00000038392.2	1824	1672.23	60.9773	2191		ENSBTAT00000038392.2	1824	1667.46	2.7979	114		ENSBTAT00000038392.2	1824	1663.87	96.9687	3928		ENSBTAT00000038392.2	1824	1699.52	1.64627	69		ENSBTAT00000038392.2	1824	1677.81	64.5869	2618		ENSBTAT00000038392.2	1824	1676.09	0.374434	17		ENSBTAT00000038392.2	1824	1675.63	152.729	5814		ENSBTAT00000038392.2	1824	1688.56	0.864104	36
ENSBTAT00000018650.4	5026	4775.28	2.56318	263		ENSBTAT00000018650.4	5026	4796.75	2.13292	250		ENSBTAT00000018650.4	5026	4707.56	1.53566	176		ENSBTAT00000018650.4	5026	4875.52	1.25584	151		ENSBTAT00000018650.4	5026	4759.73	1.66099	191		ENSBTAT00000018650.4	5026	4773.2	1.01317	131		ENSBTAT00000018650.4	5026	4766.37	1.69001	183		ENSBTAT00000018650.4	5026	4798.54	0.988227	117
ENSBTAT00000025936.5	659	509.612	87.9445	963		ENSBTAT00000025936.5	659	502.167	78.0727	958		ENSBTAT00000025936.5	659	500.611	73.599	897		ENSBTAT00000025936.5	659	520.186	54.7994	703		ENSBTAT00000025936.5	659	504.332	68.5309	835		ENSBTAT00000025936.5	659	509.237	55.603	767		ENSBTAT00000025936.5	659	505.394	77.2538	887		ENSBTAT00000025936.5	659	512.843	72.7082	920
ENSBTAT00000012398.5	1059	150	0	0		ENSBTAT00000012398.5	1059	160	0	0		ENSBTAT00000012398.5	1059	154	0	0		ENSBTAT00000012398.5	1059	149	0	0		ENSBTAT00000012398.5	1059	947.32	0.0874098	2.00051		ENSBTAT00000012398.5	1059	153	0	0		ENSBTAT00000012398.5	1059	154	0	0		ENSBTAT00000012398.5	1059	152	0	0
ENSBTAT00000027510.4	1907	150	0	0		ENSBTAT00000027510.4	1907	1810.03	0.0452196	2		ENSBTAT00000027510.4	1907	154	0	0		ENSBTAT00000027510.4	1907	149	0	0		ENSBTAT00000027510.4	1907	1817.06	0.0227797	1		ENSBTAT00000027510.4	1907	153	0	0		ENSBTAT00000027510.4	1907	154	0	0		ENSBTAT00000027510.4	1907	152	0	0
ENSBTAT00000001272.5	865	753.497	0	0		ENSBTAT00000001272.5	865	160	0	0		ENSBTAT00000001272.5	865	154	0	0		ENSBTAT00000001272.5	865	149	0	0		ENSBTAT00000001272.5	865	155	0	0		ENSBTAT00000001272.5	865	153	0	0		ENSBTAT00000001272.5	865	748.084	0.0629098	1.06916		ENSBTAT00000001272.5	865	151	0	0
ENSBTAT00000034200.4	2243	2101.83	81.5727	3684		ENSBTAT00000034200.4	2243	2097.06	86.9593	4456		ENSBTAT00000034200.4	2243	2070.6	78.9328	3979		ENSBTAT00000034200.4	2243	2145.11	80.5643	4262		ENSBTAT00000034200.4	2243	2093.85	80.2003	4057		ENSBTAT00000034200.4	2243	2102.48	78.5222	4472		ENSBTAT00000034200.4	2243	2094.43	80.4512	3828		ENSBTAT00000034200.4	2243	2119.46	73.9102	3865
ENSBTAT00000013155.3	1002	905.919	1.33569	26		ENSBTAT00000013155.3	1002	889.309	0.0920363	2		ENSBTAT00000013155.3	1002	894.592	149.07	3246.65		ENSBTAT00000013155.3	1002	906.493	23.055	515.408		ENSBTAT00000013155.3	1002	894.922	91.9036	1987.01		ENSBTAT00000013155.3	1002	893.576	10.4504	252.954		ENSBTAT00000013155.3	1002	900.447	103.455	2116.32		ENSBTAT00000013155.3	1002	904.462	2.76681	61.7433
ENSBTAT00000036062.4	1704	1435.16	38.5245	1188		ENSBTAT00000036062.4	1704	1438.92	22.639	796		ENSBTAT00000036062.4	1704	1470.32	45.3406	1623		ENSBTAT00000036062.4	1704	1389.52	21.9449	752		ENSBTAT00000036062.4	1704	1424.62	39.8923	1373		ENSBTAT00000036062.4	1704	1467.03	23.3273	927		ENSBTAT00000036062.4	1704	1425.79	41.8013	1354		ENSBTAT00000036062.4	1704	1433.54	23.8057	842
ENSBTAT00000040056.4	2444	2209.62	19.3983	921		ENSBTAT00000040056.4	2444	2206.04	11.1863	603		ENSBTAT00000040056.4	2444	2234.32	18.5492	1009		ENSBTAT00000040056.4	2444	2172.34	4.31184	231		ENSBTAT00000040056.4	2444	2193.28	17.7588	941		ENSBTAT00000040056.4	2444	2234.58	3.94843	239		ENSBTAT00000040056.4	2444	2196.47	21.3228	1064		ENSBTAT00000040056.4	2444	2209.68	4.80564	262
ENSBTAT00000061198.2	861	150	0	0		ENSBTAT00000061198.2	861	160	0	0		ENSBTAT00000061198.2	861	154	0	0		ENSBTAT00000061198.2	861	149	0	0		ENSBTAT00000061198.2	861	155	0	0		ENSBTAT00000061198.2	861	153	0	0		ENSBTAT00000061198.2	861	153	0	0		ENSBTAT00000061198.2	861	151	0	0
ENSBTAT00000031114.4	550	425.137	0	0		ENSBTAT00000031114.4	550	159	0	0		ENSBTAT00000031114.4	550	418.165	138.454	1409.53		ENSBTAT00000031114.4	550	424.745	12.2992	128.833		ENSBTAT00000031114.4	550	416.59	79.2473	797.585		ENSBTAT00000031114.4	550	418.233	3.53481	40.0463		ENSBTAT00000031114.4	550	420.393	93.8869	896.674		ENSBTAT00000031114.4	550	423.856	0.407041	4.25673
ENSBTAT00000018792.5	4414	4246.97	5.53394	505		ENSBTAT00000018792.5	4414	4243.55	5.63204	584		ENSBTAT00000018792.5	4414	4294.56	5.91085	618		ENSBTAT00000018792.5	4414	4173.39	2.28327	235		ENSBTAT00000018792.5	4414	4226.29	4.43665	453		ENSBTAT00000018792.5	4414	4278.75	1.86363	216		ENSBTAT00000018792.5	4414	4236.26	6.05776	583		ENSBTAT00000018792.5	4414	4257.81	2.62726	276
ENSBTAT00000003470.4	2985	2352.4	0.0197839	1		ENSBTAT00000003470.4	2985	160	0	0		ENSBTAT00000003470.4	2985	154	0	0		ENSBTAT00000003470.4	2985	149	0	0		ENSBTAT00000003470.4	2985	155	0	0		ENSBTAT00000003470.4	2985	153	0	0		ENSBTAT00000003470.4	2985	154	0	0		ENSBTAT00000003470.4	2985	152	0	0
ENSBTAT00000056139.2	342	147	0	0		ENSBTAT00000056139.2	342	156	0	0		ENSBTAT00000056139.2	342	200.115	118.114	575.442		ENSBTAT00000056139.2	342	210.167	14.0378	72.7589		ENSBTAT00000056139.2	342	200.371	74.5744	361		ENSBTAT00000056139.2	342	202.073	5.11532	28		ENSBTAT00000056139.2	342	203.365	84.1745	388.893		ENSBTAT00000056139.2	342	206.242	0.393037	2
ENSBTAT00000052046.2	651	150	0	0		ENSBTAT00000052046.2	651	159	0	0		ENSBTAT00000052046.2	651	526.295	0.468359	6.00106		ENSBTAT00000052046.2	651	148	0	0		ENSBTAT00000052046.2	651	526.146	0.472238	6.00275		ENSBTAT00000052046.2	651	153	0	0		ENSBTAT00000052046.2	651	530.426	0.497912	6		ENSBTAT00000052046.2	651	151	0	0
ENSBTAT00000011123.5	5400	150	0	0		ENSBTAT00000011123.5	5400	160	0	0		ENSBTAT00000011123.5	5400	154	0	0		ENSBTAT00000011123.5	5400	149	0	0		ENSBTAT00000011123.5	5400	155	0	0		ENSBTAT00000011123.5	5400	153	0	0		ENSBTAT00000011123.5	5400	154	0	0		ENSBTAT00000011123.5	5400	152	0	0
ENSBTAT00000047653.1	589	460.399	1.92062	19		ENSBTAT00000047653.1	589	448.96	17.9573	197		ENSBTAT00000047653.1	589	447.126	0.734921	8		ENSBTAT00000047653.1	589	466.494	4.6069	53		ENSBTAT00000047653.1	589	448.839	0.27666	3		ENSBTAT00000047653.1	589	453.503	4.07016	50		ENSBTAT00000047653.1	589	453.553	1.45576	15		ENSBTAT00000047653.1	589	460.156	18.7609	213
ENSBTAT00000063014.1	1410	1306.08	0.605758	17		ENSBTAT00000063014.1	1410	1296.54	1.29413	41		ENSBTAT00000063014.1	1410	1312.48	0.500736	16		ENSBTAT00000063014.1	1410	1286.32	0.535894	17		ENSBTAT00000063014.1	1410	1295.76	0.319443	10		ENSBTAT00000063014.1	1410	1305.39	0.707007	25		ENSBTAT00000063014.1	1410	1301.79	0.473385	14		ENSBTAT00000063014.1	1410	1312.16	0.216217	7
ENSBTAT00000001274.5	423	293.461	0.317177	2		ENSBTAT00000001274.5	423	158	0	0		ENSBTAT00000001274.5	423	282.645	0.877056	6.03516		ENSBTAT00000001274.5	423	295.691	0.137133	1		ENSBTAT00000001274.5	423	283.19	0.746157	5.10496		ENSBTAT00000001274.5	423	152	0	0		ENSBTAT00000001274.5	423	287.175	1.69238	11.0412		ENSBTAT00000001274.5	423	150	0	0
ENSBTAT00000020656.2	1818	1721.04	18.4152	681		ENSBTAT00000020656.2	1818	1707.41	9.32382	389		ENSBTAT00000020656.2	1818	1710.74	11.2368	468		ENSBTAT00000020656.2	1818	1728.48	3.87078	165		ENSBTAT00000020656.2	1818	1713.55	10.5077	435		ENSBTAT00000020656.2	1818	1716.17	4.30222	200		ENSBTAT00000020656.2	1818	1716.71	12.6921	495		ENSBTAT00000020656.2	1818	1727.99	5.51195	235
ENSBTAT00000014575.5	478	349.099	1.86639	14		ENSBTAT00000014575.5	478	336.393	2.55478	21		ENSBTAT00000014575.5	478	344.755	2.74029	23		ENSBTAT00000014575.5	478	349.651	2.6673	23		ENSBTAT00000014575.5	478	343.683	3.13136	26		ENSBTAT00000014575.5	478	343.896	2.8984	27		ENSBTAT00000014575.5	478	346.213	1.52568	12		ENSBTAT00000014575.5	478	348.365	1.97786	17
ENSBTAT00000009739.4	1640	1523.48	0	0		ENSBTAT00000009739.4	1640	1512.74	0	0		ENSBTAT00000009739.4	1640	1505.52	0.223094	8.17701		ENSBTAT00000009739.4	1640	1543.21	0	0		ENSBTAT00000009739.4	1640	1515.78	0	0		ENSBTAT00000009739.4	1640	1516.98	0	0		ENSBTAT00000009739.4	1640	1519.82	0.686746	23.7116		ENSBTAT00000009739.4	1640	1531.27	0	0
ENSBTAT00000055787.1	1361	1228.8	0.227245	6		ENSBTAT00000055787.1	1361	1220.54	0.0670592	2		ENSBTAT00000055787.1	1361	1209.15	0	0		ENSBTAT00000055787.1	1361	1249.51	0.0649037	2		ENSBTAT00000055787.1	1361	1220.34	0.237429	7		ENSBTAT00000055787.1	1361	1222.58	0.0301957	1		ENSBTAT00000055787.1	1361	1223.52	0.566876	15.757		ENSBTAT00000055787.1	1361	1235.48	0.0328053	1
ENSBTAT00000018757.3	827	604.898	6.53972	85		ENSBTAT00000018757.3	827	607.209	5.66138	84		ENSBTAT00000018757.3	827	600.069	9.99382	146		ENSBTAT00000018757.3	827	617.128	424.196	6456		ENSBTAT00000018757.3	827	605.622	19.0686	279		ENSBTAT00000018757.3	827	601.055	537.484	8751		ENSBTAT00000018757.3	827	606.372	3.91995	54		ENSBTAT00000018757.3	827	600.135	36.4015	539
ENSBTAT00000024243.4	2644	150	0	0		ENSBTAT00000024243.4	2644	160	0	0		ENSBTAT00000024243.4	2644	154	0	0		ENSBTAT00000024243.4	2644	149	0	0		ENSBTAT00000024243.4	2644	155	0	0		ENSBTAT00000024243.4	2644	2087.36	0.0176858	1		ENSBTAT00000024243.4	2644	154	0	0		ENSBTAT00000024243.4	2644	152	0	0
ENSBTAT00000005406.3	1307	150	0	0		ENSBTAT00000005406.3	1307	160	0	0		ENSBTAT00000005406.3	1307	154	0	0		ENSBTAT00000005406.3	1307	1045.5	0.0387841	1		ENSBTAT00000005406.3	1307	1021.55	0.0405187	1		ENSBTAT00000005406.3	1307	153	0	0		ENSBTAT00000005406.3	1307	154	0	0		ENSBTAT00000005406.3	1307	1008.81	0.120529	3
ENSBTAT00000001857.4	1407	150	0	0		ENSBTAT00000001857.4	1407	160	0	0		ENSBTAT00000001857.4	1407	154	0	0		ENSBTAT00000001857.4	1407	149	0	0		ENSBTAT00000001857.4	1407	155	0	0		ENSBTAT00000001857.4	1407	153	0	0		ENSBTAT00000001857.4	1407	154	0	0		ENSBTAT00000001857.4	1407	152	0	0
ENSBTAT00000008177.3	1758	1535.04	64.6381	2132		ENSBTAT00000008177.3	1758	1546.62	42.5484	1608		ENSBTAT00000008177.3	1758	1518.35	19.8296	733		ENSBTAT00000008177.3	1758	1564.1	33.3392	1286		ENSBTAT00000008177.3	1758	1533	19.2785	714		ENSBTAT00000008177.3	1758	1530.03	30.7874	1276		ENSBTAT00000008177.3	1758	1536.04	27.1091	946		ENSBTAT00000008177.3	1758	1531.55	29.4011	1111
ENSBTAT00000061132.2	3126	150	0	0		ENSBTAT00000061132.2	3126	3038.52	0	0		ENSBTAT00000061132.2	3126	154	0	0		ENSBTAT00000061132.2	3126	3080.85	0	0		ENSBTAT00000061132.2	3126	3048	0	0		ENSBTAT00000061132.2	3126	3046.06	0	0		ENSBTAT00000061132.2	3126	3052.75	0	0		ENSBTAT00000061132.2	3126	152	0	0
ENSBTAT00000026022.4	2976	150	0	0		ENSBTAT00000026022.4	2976	2894.72	0.0141376	1		ENSBTAT00000026022.4	2976	154	0	0		ENSBTAT00000026022.4	2976	2937.45	0.0828247	6		ENSBTAT00000026022.4	2976	2896.72	0.0142893	1		ENSBTAT00000026022.4	2976	2899.16	0.101869	8		ENSBTAT00000026022.4	2976	2904.75	0.0151536	1		ENSBTAT00000026022.4	2976	152	0	0
ENSBTAT00000002247.4	1452	1171.65	5.68013	143		ENSBTAT00000002247.4	1452	1172.79	4.60614	132		ENSBTAT00000002247.4	1452	1198.56	4.21528	123		ENSBTAT00000002247.4	1452	1141.78	2.80558	79		ENSBTAT00000002247.4	1452	1163.48	3.84221	108		ENSBTAT00000002247.4	1452	1200.4	2.67556	87		ENSBTAT00000002247.4	1452	1162.17	5.30256	140		ENSBTAT00000002247.4	1452	1168.85	3.15547	91
ENSBTAT00000027192.5	1743	150	0	0		ENSBTAT00000027192.5	1743	1636.78	0.0500059	2		ENSBTAT00000027192.5	1743	154	0	0		ENSBTAT00000027192.5	1743	149	0	0		ENSBTAT00000027192.5	1743	155	0	0		ENSBTAT00000027192.5	1743	153	0	0		ENSBTAT00000027192.5	1743	154	0	0		ENSBTAT00000027192.5	1743	1650.52	0.0245562	1
ENSBTAT00000013146.5	774	578.806	2232.63	27767		ENSBTAT00000013146.5	774	580.522	1817.03	25775		ENSBTAT00000013146.5	774	570.684	54.1256	752		ENSBTAT00000013146.5	774	593.09	9127.84	133509		ENSBTAT00000013146.5	774	577.256	50.05	698		ENSBTAT00000013146.5	774	576.019	8442.73	131734		ENSBTAT00000013146.5	774	578.666	87.4774	1150		ENSBTAT00000013146.5	774	577.532	1257.67	17921
ENSBTAT00000004973.4	970	150	0	0		ENSBTAT00000004973.4	970	160	0	0		ENSBTAT00000004973.4	970	154	0	0		ENSBTAT00000004973.4	970	149	0	0		ENSBTAT00000004973.4	970	155	0	0		ENSBTAT00000004973.4	970	153	0	0		ENSBTAT00000004973.4	970	153	0	0		ENSBTAT00000004973.4	970	151	0	0
ENSBTAT00000032401.4	933	150	0	0		ENSBTAT00000032401.4	933	160	0	0		ENSBTAT00000032401.4	933	154	0	0		ENSBTAT00000032401.4	933	149	0	0		ENSBTAT00000032401.4	933	155	0	0		ENSBTAT00000032401.4	933	778.032	0.0474487	1		ENSBTAT00000032401.4	933	153	0	0		ENSBTAT00000032401.4	933	151	0	0
ENSBTAT00000008182.4	2758	2741.55	0.0339513	2		ENSBTAT00000008182.4	2758	160	0	0		ENSBTAT00000008182.4	2758	154	0	0		ENSBTAT00000008182.4	2758	149	0	0		ENSBTAT00000008182.4	2758	155	0	0		ENSBTAT00000008182.4	2758	2728.99	0	0		ENSBTAT00000008182.4	2758	2736.52	0	0		ENSBTAT00000008182.4	2758	152	0	0
ENSBTAT00000046569.3	2699	2681.03	0	0		ENSBTAT00000046569.3	2699	160	0	0		ENSBTAT00000046569.3	2699	154	0	0		ENSBTAT00000046569.3	2699	149	0	0		ENSBTAT00000046569.3	2699	155	0	0		ENSBTAT00000046569.3	2699	2668.68	0.0138333	1		ENSBTAT00000046569.3	2699	2676.15	0.0164481	1		ENSBTAT00000046569.3	2699	152	0	0
ENSBTAT00000022213.1	637	468.682	36.6413	369		ENSBTAT00000022213.1	637	461.163	52.6238	593		ENSBTAT00000022213.1	637	470.689	18.675	214		ENSBTAT00000022213.1	637	463.53	67.7957	775		ENSBTAT00000022213.1	637	462.707	21.38	239		ENSBTAT00000022213.1	637	471.614	52.4457	670		ENSBTAT00000022213.1	637	464.062	32.1551	339		ENSBTAT00000022213.1	637	467.312	73.9813	853
ENSBTAT00000035327.4	1539	1427.53	0	0		ENSBTAT00000035327.4	1539	160	0	0		ENSBTAT00000035327.4	1539	154	0	0		ENSBTAT00000035327.4	1539	149	0	0		ENSBTAT00000035327.4	1539	155	0	0		ENSBTAT00000035327.4	1539	153	0	0		ENSBTAT00000035327.4	1539	154	0	0		ENSBTAT00000035327.4	1539	152	0	0
ENSBTAT00000065103.1	981	858.411	0.0542159	1		ENSBTAT00000065103.1	981	160	0	0		ENSBTAT00000065103.1	981	154	0	0		ENSBTAT00000065103.1	981	149	0	0		ENSBTAT00000065103.1	981	155	0	0		ENSBTAT00000065103.1	981	153	0	0		ENSBTAT00000065103.1	981	153	0	0		ENSBTAT00000065103.1	981	152	0	0
ENSBTAT00000053853.1	1253	1151.26	21.6942	536.656		ENSBTAT00000053853.1	1253	1138.86	7.17753	199.739		ENSBTAT00000053853.1	1253	1143.04	30.2308	841.265		ENSBTAT00000053853.1	1253	1148.26	3.01472	85.3703		ENSBTAT00000053853.1	1253	1140.18	32.5672	897.095		ENSBTAT00000053853.1	1253	1142.33	2.66553	82.4804		ENSBTAT00000053853.1	1253	1145.72	36.6283	953.386		ENSBTAT00000053853.1	1253	1153.48	2.16865	61.719
ENSBTAT00000044818.3	531	404.955	1.74063	15.1457		ENSBTAT00000044818.3	531	390.895	0.422857	4.03898		ENSBTAT00000044818.3	531	401.891	1.02251	10.0045		ENSBTAT00000044818.3	531	406.408	1.01417	10.1647		ENSBTAT00000044818.3	531	401.304	0.627277	6.08158		ENSBTAT00000044818.3	531	400.05	0.738454	8.00232		ENSBTAT00000044818.3	531	403.542	1.42062	13.0239		ENSBTAT00000044818.3	531	404.351	0.50203	5.00851
ENSBTAT00000065496.1	963	150	0	0		ENSBTAT00000065496.1	963	160	0	0		ENSBTAT00000065496.1	963	154	0	0		ENSBTAT00000065496.1	963	149	0	0		ENSBTAT00000065496.1	963	155	0	0		ENSBTAT00000065496.1	963	153	0	0		ENSBTAT00000065496.1	963	153	0	0		ENSBTAT00000065496.1	963	151	0	0
ENSBTAT00000011125.4	2034	1954.5	18.0729	759		ENSBTAT00000011125.4	2034	1938.86	12.0734	572		ENSBTAT00000011125.4	2034	1926.87	41.3338	1939		ENSBTAT00000011125.4	2034	1975.15	4.90655	239		ENSBTAT00000011125.4	2034	1937.55	34.3519	1608		ENSBTAT00000011125.4	2034	1943.91	5.27947	278		ENSBTAT00000011125.4	2034	1944.51	29.4279	1300		ENSBTAT00000011125.4	2034	1960.8	6.42846	311
ENSBTAT00000021199.5	1348	1249.98	18.5045	497		ENSBTAT00000021199.5	1348	1235.87	33.213	1003		ENSBTAT00000021199.5	1348	1233.33	6.0614	182		ENSBTAT00000021199.5	1348	1258.93	38.8441	1206		ENSBTAT00000021199.5	1348	1237.13	7.79571	233		ENSBTAT00000021199.5	1348	1241	32.9601	1108		ENSBTAT00000021199.5	1348	1242.94	8.46398	239		ENSBTAT00000021199.5	1348	1253.13	43.5988	1348
ENSBTAT00000052061.2	2400	2201.89	0.232498	11		ENSBTAT00000052061.2	2400	2211.18	0.0925397	5		ENSBTAT00000052061.2	2400	2188.46	0.412918	22		ENSBTAT00000052061.2	2400	2235.22	0.0907042	5		ENSBTAT00000052061.2	2400	2204.05	0.356819	19		ENSBTAT00000052061.2	2400	2204.86	0.0334866	2		ENSBTAT00000052061.2	2400	2204.54	0.0998341	5		ENSBTAT00000052061.2	2400	152	0	0
ENSBTAT00000005060.5	1169	1023.29	0.181922	4		ENSBTAT00000005060.5	1169	1016.51	0.0805193	2		ENSBTAT00000005060.5	1169	1032.82	0.19885	5		ENSBTAT00000005060.5	1169	149	0	0		ENSBTAT00000005060.5	1169	1015.16	0.122321	3		ENSBTAT00000005060.5	1169	1028.17	0.251338	7		ENSBTAT00000005060.5	1169	1019.16	0.950177	22		ENSBTAT00000005060.5	1169	1025.56	0.434723	11
ENSBTAT00000021544.5	2508	2381.69	0.175865	9		ENSBTAT00000021544.5	2508	2373.23	0.362127	21		ENSBTAT00000021544.5	2508	2374.12	0.0346025	2		ENSBTAT00000021544.5	2508	2367.23	0.119905	7		ENSBTAT00000021544.5	2508	2356.24	0.140536	8		ENSBTAT00000021544.5	2508	2382.28	0.0309927	2		ENSBTAT00000021544.5	2508	2367.54	0.223106	12		ENSBTAT00000021544.5	2508	2384.68	0.577869	34
ENSBTAT00000008093.3	1774	1685.21	21.6514	784		ENSBTAT00000008093.3	1774	1672.3	15.5886	637		ENSBTAT00000008093.3	1774	1667.41	11.8983	483		ENSBTAT00000008093.3	1774	1684.89	14.2471	592		ENSBTAT00000008093.3	1774	1665.71	11.1077	447		ENSBTAT00000008093.3	1774	1672.82	12.2039	553		ENSBTAT00000008093.3	1774	1675.24	14.3989	548		ENSBTAT00000008093.3	1774	1686.81	13.6718	569
ENSBTAT00000002478.5	4551	4456.8	5.48401	525.17		ENSBTAT00000002478.5	4551	4448.82	2.85386	310.238		ENSBTAT00000002478.5	4551	4493.71	15.7562	1723.77		ENSBTAT00000002478.5	4551	4389.04	1.66345	180.054		ENSBTAT00000002478.5	4551	4437.08	18.03	1932.75		ENSBTAT00000002478.5	4551	4473.56	1.66301	201.524		ENSBTAT00000002478.5	4551	4450.74	11.1144	1123.81		ENSBTAT00000002478.5	4551	4468.21	1.54915	170.784
ENSBTAT00000050851.2	1270	150	0	0		ENSBTAT00000050851.2	1270	1021.72	0.0400545	1		ENSBTAT00000050851.2	1270	154	0	0		ENSBTAT00000050851.2	1270	149	0	0		ENSBTAT00000050851.2	1270	1022.01	0.0405004	1		ENSBTAT00000050851.2	1270	1024.12	0.0360471	1		ENSBTAT00000050851.2	1270	154	0	0		ENSBTAT00000050851.2	1270	152	0	0
ENSBTAT00000033956.4	1903	1794.75	6.64104	256.105		ENSBTAT00000033956.4	1903	1785.16	1.56052	68.0715		ENSBTAT00000033956.4	1903	1790.42	20.2164	881.21		ENSBTAT00000033956.4	1903	1798.81	0.730136	32.3899		ENSBTAT00000033956.4	1903	1791.03	21.9686	950.581		ENSBTAT00000033956.4	1903	1791.56	0.374711	18.1847		ENSBTAT00000033956.4	1903	1793.47	18.4089	750.06		ENSBTAT00000033956.4	1903	1803.59	0.251675	11.1995
ENSBTAT00000020218.5	1143	972.86	18.3219	383		ENSBTAT00000020218.5	1143	967.977	18.6447	441		ENSBTAT00000020218.5	1143	964.09	15.21	357		ENSBTAT00000020218.5	1143	999.978	14.233	351		ENSBTAT00000020218.5	1143	977.647	18.5866	439		ENSBTAT00000020218.5	1143	980.684	14.0035	372		ENSBTAT00000020218.5	1143	972.209	20.7363	458		ENSBTAT00000020218.5	1143	985.024	15.43	375
ENSBTAT00000027961.4	2034	1747.04	43.4216	1630		ENSBTAT00000027961.4	2034	1765.05	76.3515	3293		ENSBTAT00000027961.4	2034	1735.23	28.6896	1212		ENSBTAT00000027961.4	2034	1794.41	75.5654	3344		ENSBTAT00000027961.4	2034	1760.08	26.8565	1142		ENSBTAT00000027961.4	2034	1755.46	67.9047	3229		ENSBTAT00000027961.4	2034	1755.1	33.0051	1316		ENSBTAT00000027961.4	2034	1764.04	80.9669	3524
ENSBTAT00000000449.4	303	146	0	0		ENSBTAT00000000449.4	303	150	0	0		ENSBTAT00000000449.4	303	148	0	0		ENSBTAT00000000449.4	303	145	0	0		ENSBTAT00000000449.4	303	149	0	0		ENSBTAT00000000449.4	303	147	0	0		ENSBTAT00000000449.4	303	148	0	0		ENSBTAT00000000449.4	303	147	0	0
ENSBTAT00000027893.5	2303	2163.72	2.98004	138.548		ENSBTAT00000027893.5	2303	2153.4	1.48381	78.0765		ENSBTAT00000027893.5	2303	2171.39	6.14026	324.597		ENSBTAT00000027893.5	2303	2151.31	5.90974	313.541		ENSBTAT00000027893.5	2303	2155.86	3.35589	174.788		ENSBTAT00000027893.5	2303	2170.96	7.26437	427.197		ENSBTAT00000027893.5	2303	2160.28	4.05873	199.192		ENSBTAT00000027893.5	2303	2168.97	1.72442	92.2818
ENSBTAT00000054137.2	2297	2159.38	71.9943	3340.45		ENSBTAT00000054137.2	2297	2149.25	51.0291	2679.92		ENSBTAT00000054137.2	2297	2166.58	83.8802	4424.4		ENSBTAT00000054137.2	2297	2148.12	71.0597	3764.46		ENSBTAT00000054137.2	2297	2151.87	101.22	5262.21		ENSBTAT00000054137.2	2297	2166.41	66.5909	3907.8		ENSBTAT00000054137.2	2297	2156.11	76.2677	3735.81		ENSBTAT00000054137.2	2297	2164.74	43.2447	2309.72
ENSBTAT00000017274.4	2639	2609.05	0.0178377	1		ENSBTAT00000017274.4	2639	160	0	0		ENSBTAT00000017274.4	2639	154	0	0		ENSBTAT00000017274.4	2639	149	0	0		ENSBTAT00000017274.4	2639	155	0	0		ENSBTAT00000017274.4	2639	153	0	0		ENSBTAT00000017274.4	2639	154	0	0		ENSBTAT00000017274.4	2639	152	0	0
ENSBTAT00000011732.4	1459	150	0	0		ENSBTAT00000011732.4	1459	1331.2	0.0614851	2		ENSBTAT00000011732.4	1459	1338.98	0.0306765	1		ENSBTAT00000011732.4	1459	149	0	0		ENSBTAT00000011732.4	1459	155	0	0		ENSBTAT00000011732.4	1459	1342.56	0.0549943	2		ENSBTAT00000011732.4	1459	154	0	0		ENSBTAT00000011732.4	1459	1349.55	0.0300324	1
ENSBTAT00000013006.3	2110	1678.53	1.44177	52		ENSBTAT00000013006.3	2110	1696.11	2.02678	84		ENSBTAT00000013006.3	2110	1732.05	2.11062	89		ENSBTAT00000013006.3	2110	1621.39	0.700245	28		ENSBTAT00000013006.3	2110	1665.27	1.91392	77		ENSBTAT00000013006.3	2110	1738.9	0.297218	14		ENSBTAT00000013006.3	2110	1660.69	1.13974	43		ENSBTAT00000013006.3	2110	1673.23	1.13847	47
ENSBTAT00000018670.4	2860	2657.28	31.963	1825		ENSBTAT00000018670.4	2860	2670.14	29.6878	1937		ENSBTAT00000018670.4	2860	2622.56	25.9211	1655		ENSBTAT00000018670.4	2860	2711.79	18.5564	1241		ENSBTAT00000018670.4	2860	2651.58	26.3034	1685		ENSBTAT00000018670.4	2860	2656.18	16.0665	1156		ENSBTAT00000018670.4	2860	2655.21	26.1764	1579		ENSBTAT00000018670.4	2860	2677.86	19.8425	1311
ENSBTAT00000063492.1	1585	150	0	0		ENSBTAT00000063492.1	1585	160	0	0		ENSBTAT00000063492.1	1585	154	0	0		ENSBTAT00000063492.1	1585	149	0	0		ENSBTAT00000063492.1	1585	155	0	0		ENSBTAT00000063492.1	1585	153	0	0		ENSBTAT00000063492.1	1585	154	0	0		ENSBTAT00000063492.1	1585	152	0	0
ENSBTAT00000012703.4	1261	1146.87	1.47284	36.2951		ENSBTAT00000012703.4	1261	1137.89	0.073915	2.05518		ENSBTAT00000012703.4	1261	1142.31	5.39647	150.077		ENSBTAT00000012703.4	1261	149	0	0		ENSBTAT00000012703.4	1261	1139.79	6.26091	172.403		ENSBTAT00000012703.4	1261	1139.63	0.0337421	1.04163		ENSBTAT00000012703.4	1261	1144.23	4.50689	117.156		ENSBTAT00000012703.4	1261	152	0	0
ENSBTAT00000020634.3	5249	4957.72	2.47824	264		ENSBTAT00000020634.3	5249	4954.05	2.58563	313		ENSBTAT00000020634.3	5249	4947.3	0.71402	86		ENSBTAT00000020634.3	5249	4933.29	1.24113	151		ENSBTAT00000020634.3	5249	4913.26	0.791909	94		ENSBTAT00000020634.3	5249	4970.67	0.779825	105		ENSBTAT00000020634.3	5249	4929	1.19666	134		ENSBTAT00000020634.3	5249	4962.77	1.1842	145
ENSBTAT00000024139.5	2214	150	0	0		ENSBTAT00000024139.5	2214	2101.28	0.0194759	1		ENSBTAT00000024139.5	2214	2070.71	0.178526	9		ENSBTAT00000024139.5	2214	2149.57	0.0377273	2		ENSBTAT00000024139.5	2214	2090.31	0.0792075	4		ENSBTAT00000024139.5	2214	2104.47	0.210504	12		ENSBTAT00000024139.5	2214	2097.11	0.209897	10		ENSBTAT00000024139.5	2214	152	0	0
ENSBTAT00000019547.4	1353	1168.27	325.661	8175		ENSBTAT00000019547.4	1353	1168.81	114.915	3282		ENSBTAT00000019547.4	1353	1155.49	387.045	10888		ENSBTAT00000019547.4	1353	1198.62	152.031	4494		ENSBTAT00000019547.4	1353	1170.8	327.34	9259		ENSBTAT00000019547.4	1353	1173.04	168.652	5359		ENSBTAT00000019547.4	1353	1167.76	358.321	9505.99		ENSBTAT00000019547.4	1353	1177.58	152.267	4424
ENSBTAT00000000329.5	2971	150	0	0		ENSBTAT00000000329.5	2971	160	0	0		ENSBTAT00000000329.5	2971	154	0	0		ENSBTAT00000000329.5	2971	2928.82	0.0138448	1		ENSBTAT00000000329.5	2971	155	0	0		ENSBTAT00000000329.5	2971	153	0	0		ENSBTAT00000000329.5	2971	154	0	0		ENSBTAT00000000329.5	2971	152	0	0
ENSBTAT00000056961.1	1449	1239.91	7.43183	198		ENSBTAT00000056961.1	1449	1237.34	4.69656	142		ENSBTAT00000056961.1	1449	1258.94	9.42915	289		ENSBTAT00000056961.1	1449	1204.16	1.38063	41		ENSBTAT00000056961.1	1449	1225.32	7.83711	232		ENSBTAT00000056961.1	1449	1255.75	1.4993	51		ENSBTAT00000056961.1	1449	1230.22	10.0543	281		ENSBTAT00000056961.1	1449	1238.39	2.48734	76
ENSBTAT00000032888.3	3813	3409.81	28.3347	2076		ENSBTAT00000032888.3	3813	3453.11	22.9444	1936		ENSBTAT00000032888.3	3813	3398.82	21.6928	1795		ENSBTAT00000032888.3	3813	3474.66	17.9482	1538		ENSBTAT00000032888.3	3813	3428.88	22.2358	1842		ENSBTAT00000032888.3	3813	3422.51	16.9562	1572		ENSBTAT00000032888.3	3813	3424.92	24.4062	1899		ENSBTAT00000032888.3	3813	3420.17	18.2733	1542
ENSBTAT00000024271.5	1860	150	0	0		ENSBTAT00000024271.5	1860	160	0	0		ENSBTAT00000024271.5	1860	154	0	0		ENSBTAT00000024271.5	1860	149	0	0		ENSBTAT00000024271.5	1860	155	0	0		ENSBTAT00000024271.5	1860	153	0	0		ENSBTAT00000024271.5	1860	154	0	0		ENSBTAT00000024271.5	1860	152	0	0
ENSBTAT00000011817.3	604	476.248	219.775	2249		ENSBTAT00000011817.3	604	463.726	157.528	1785		ENSBTAT00000011817.3	604	470.962	161.436	1851		ENSBTAT00000011817.3	604	477.82	146.387	1725		ENSBTAT00000011817.3	604	470.763	150.353	1710		ENSBTAT00000011817.3	604	470.684	150.668	1921		ENSBTAT00000011817.3	604	473.238	174.307	1874		ENSBTAT00000011817.3	604	475.815	142.018	1667.25
ENSBTAT00000028967.5	4959	4865.69	12.7595	1334		ENSBTAT00000028967.5	4959	4857.34	11.0371	1310		ENSBTAT00000028967.5	4959	4891.74	9.89149	1178		ENSBTAT00000028967.5	4959	4806.84	12.122	1437		ENSBTAT00000028967.5	4959	4839.32	10.3751	1213		ENSBTAT00000028967.5	4959	4881.56	11.0336	1459		ENSBTAT00000028967.5	4959	4854.14	9.43077	1040		ENSBTAT00000028967.5	4959	4878.19	11.3577	1367
ENSBTAT00000008260.5	836	150	0	0		ENSBTAT00000008260.5	836	160	0	0		ENSBTAT00000008260.5	836	154	0	0		ENSBTAT00000008260.5	836	149	0	0		ENSBTAT00000008260.5	836	155	0	0		ENSBTAT00000008260.5	836	153	0	0		ENSBTAT00000008260.5	836	153	0	0		ENSBTAT00000008260.5	836	151	0	0
ENSBTAT00000047381.1	547	364.7	155.429	1218		ENSBTAT00000047381.1	547	364.194	134.731	1199		ENSBTAT00000047381.1	547	362.848	153.049	1352		ENSBTAT00000047381.1	547	371.55	108.807	997		ENSBTAT00000047381.1	547	364.274	148.854	1310		ENSBTAT00000047381.1	547	365.597	101.38	1004		ENSBTAT00000047381.1	547	364.592	126.285	1046		ENSBTAT00000047381.1	547	366.108	93.1036	841
ENSBTAT00000011820.2	2052	1665.05	2.40377	86		ENSBTAT00000011820.2	2052	1661.63	1.79792	73		ENSBTAT00000011820.2	2052	1675.77	2.4021	98		ENSBTAT00000011820.2	2052	1639.97	1.40935	57		ENSBTAT00000011820.2	2052	1637.69	2.47692	98		ENSBTAT00000011820.2	2052	1692.66	1.39583	64		ENSBTAT00000011820.2	2052	1639.39	3.3294	124		ENSBTAT00000011820.2	2052	1658.97	2.41866	99
ENSBTAT00000062927.1	912	757.253	0.496791	8.08338		ENSBTAT00000062927.1	912	750.318	0.950542	17.4275		ENSBTAT00000062927.1	912	745.298	1.20963	21.9484		ENSBTAT00000062927.1	912	777.351	0.422297	8.09576		ENSBTAT00000062927.1	912	754.639	0.934816	17.0431		ENSBTAT00000062927.1	912	759.75	0.207322	4.26672		ENSBTAT00000062927.1	912	753.368	1.35725	23.2296		ENSBTAT00000062927.1	912	764.409	0.569557	10.7419
ENSBTAT00000030167.4	5661	150	0	0		ENSBTAT00000030167.4	5661	160	0	0		ENSBTAT00000030167.4	5661	154	0	0		ENSBTAT00000030167.4	5661	149	0	0		ENSBTAT00000030167.4	5661	155	0	0		ENSBTAT00000030167.4	5661	153	0	0		ENSBTAT00000030167.4	5661	154	0	0		ENSBTAT00000030167.4	5661	152	0	0
ENSBTAT00000031803.4	750	629.193	27.2938	369		ENSBTAT00000031803.4	750	616.354	16.0018	241		ENSBTAT00000031803.4	750	611.548	36.5383	544		ENSBTAT00000031803.4	750	637.558	9.79443	154		ENSBTAT00000031803.4	750	614.944	24.1644	359		ENSBTAT00000031803.4	750	620.177	8.75032	147		ENSBTAT00000031803.4	750	620.448	28.7326	405		ENSBTAT00000031803.4	750	628.607	9.5425	148
ENSBTAT00000000159.4	1723	1631.5	16.3451	573		ENSBTAT00000000159.4	1723	1612.96	0.811911	32		ENSBTAT00000000159.4	1723	1629.99	103.999	4127		ENSBTAT00000000159.4	1723	1626	0.199503	8		ENSBTAT00000000159.4	1723	1624.85	110.483	4337		ENSBTAT00000000159.4	1723	1624.6	0.409024	18		ENSBTAT00000000159.4	1723	1629.7	81.4342	3015		ENSBTAT00000000159.4	1723	1632.83	0.173755	7
ENSBTAT00000004052.5	3427	3132.39	40.249	2709		ENSBTAT00000004052.5	3427	3163.26	35.1639	2718		ENSBTAT00000004052.5	3427	3109.89	33.5481	2540		ENSBTAT00000004052.5	3427	3197.97	25.8663	2040		ENSBTAT00000004052.5	3427	3145.67	30.0801	2286		ENSBTAT00000004052.5	3427	3132.93	22.4121	1902		ENSBTAT00000004052.5	3427	3145.83	33.2878	2379		ENSBTAT00000004052.5	3427	3149.14	25.5346	1984
ENSBTAT00000064870.1	735	536.419	0	0		ENSBTAT00000064870.1	735	532.212	0.401206	5.2176		ENSBTAT00000064870.1	735	542.974	0	0		ENSBTAT00000064870.1	735	527.505	0	0		ENSBTAT00000064870.1	735	529.483	0	0		ENSBTAT00000064870.1	735	547.293	0	0		ENSBTAT00000064870.1	735	529.747	0	0		ENSBTAT00000064870.1	735	535.636	0	0
ENSBTAT00000025152.4	1493	1412	106.495	3231.04		ENSBTAT00000025152.4	1493	1395.39	115.75	3946.69		ENSBTAT00000025152.4	1493	1384.5	59.9906	2022.07		ENSBTAT00000025152.4	1493	1423.46	131.353	4611.1		ENSBTAT00000025152.4	1493	1390.38	61.3825	2061.87		ENSBTAT00000025152.4	1493	1396.18	130.004	4916.73		ENSBTAT00000025152.4	1493	1400.35	76.2294	2425.12		ENSBTAT00000025152.4	1493	1412.78	138.08	4813.09
ENSBTAT00000054679.2	1908	1857.79	3.30574	131.96		ENSBTAT00000054679.2	1908	1837.85	4.81662	216.307		ENSBTAT00000054679.2	1908	1827.67	2.2459	99.933		ENSBTAT00000054679.2	1908	1865.54	5.69251	261.897		ENSBTAT00000054679.2	1908	1833.05	3.34489	148.129		ENSBTAT00000054679.2	1908	1835.4	3.84713	191.269		ENSBTAT00000054679.2	1908	1845.5	3.76571	157.883		ENSBTAT00000054679.2	1908	1857.03	5.71632	261.912
ENSBTAT00000013323.4	2466	2404.89	11.0694	572		ENSBTAT00000013323.4	2466	2389.17	11.3395	662		ENSBTAT00000013323.4	2466	2394.87	7.08351	413		ENSBTAT00000013323.4	2466	2401.01	10.9605	649		ENSBTAT00000013323.4	2466	2390.44	7.16869	414		ENSBTAT00000013323.4	2466	2393.13	9.30194	603		ENSBTAT00000013323.4	2466	2399.69	8.89636	485		ENSBTAT00000013323.4	2466	2410.89	12.2387	728
ENSBTAT00000003688.5	3221	2999.99	3.42842	221		ENSBTAT00000003688.5	3221	3011.46	6.25119	460		ENSBTAT00000003688.5	3221	2980.18	1.25424	91		ENSBTAT00000003688.5	3221	3061.54	33.3631	2519		ENSBTAT00000003688.5	3221	3013.68	1.49708	109		ENSBTAT00000003688.5	3221	3010.08	26.9202	2195		ENSBTAT00000003688.5	3221	3007.18	3.513	240		ENSBTAT00000003688.5	3221	3024.08	19.6079	1463
ENSBTAT00000003701.5	3240	3237.5	64.3001	4473		ENSBTAT00000003701.5	3240	3213.32	34.0302	2672		ENSBTAT00000003701.5	3240	3240.43	50.8809	4014		ENSBTAT00000003701.5	3240	3217.47	40.4673	3211		ENSBTAT00000003701.5	3240	3225.21	51.3356	4000		ENSBTAT00000003701.5	3240	3225.67	41.3609	3614		ENSBTAT00000003701.5	3240	3236.96	62.8384	4621		ENSBTAT00000003701.5	3240	3246.15	21.8499	1750
ENSBTAT00000016358.4	3472	3261.12	10.9316	766		ENSBTAT00000016358.4	3472	3279.79	11.6043	930		ENSBTAT00000016358.4	3472	3243.54	10.4729	827		ENSBTAT00000016358.4	3472	3306.36	8.44983	689		ENSBTAT00000016358.4	3472	3268.72	8.88948	702		ENSBTAT00000016358.4	3472	3262.17	7.61606	673		ENSBTAT00000016358.4	3472	3268.12	10.142	753		ENSBTAT00000016358.4	3472	3276.31	8.38736	678
ENSBTAT00000013326.3	1913	1754.19	16.1836	610		ENSBTAT00000013326.3	1913	1747.83	15.2662	652		ENSBTAT00000013326.3	1913	1775.73	4.67255	202		ENSBTAT00000013326.3	1913	1719.2	11.9816	508		ENSBTAT00000013326.3	1913	1743.71	4.72385	199		ENSBTAT00000013326.3	1913	1767.04	9.40128	450		ENSBTAT00000013326.3	1913	1748.61	6.36875	253		ENSBTAT00000013326.3	1913	1758.19	15.3067	664
ENSBTAT00000018489.3	2541	2156.65	27.2503	1262.79		ENSBTAT00000018489.3	2541	2196.19	17.4454	936.204		ENSBTAT00000018489.3	2541	2148.39	30.0008	1569.15		ENSBTAT00000018489.3	2541	2224.08	11.0721	607.299		ENSBTAT00000018489.3	2541	2183	27.7135	1461.6		ENSBTAT00000018489.3	2541	2171.41	9.93403	584.312		ENSBTAT00000018489.3	2541	2174.6	22.8538	1129.04		ENSBTAT00000018489.3	2541	2171.9	9.35178	501.134
ENSBTAT00000005398.5	2109	1625.47	51.5652	1801		ENSBTAT00000005398.5	2109	1645.73	48.963	1969		ENSBTAT00000005398.5	2109	1630.6	35.3419	1403		ENSBTAT00000005398.5	2109	1621.8	42.5291	1701		ENSBTAT00000005398.5	2109	1608.5	33.1703	1289		ENSBTAT00000005398.5	2109	1643.94	49.1789	2190		ENSBTAT00000005398.5	2109	1609.1	43.8782	1604		ENSBTAT00000005398.5	2109	1597.37	40.5718	1599
ENSBTAT00000026040.5	4260	3215.4	2.85136	197		ENSBTAT00000026040.5	4260	3246.06	2.52148	200		ENSBTAT00000026040.5	4260	3334.79	3.39954	276		ENSBTAT00000026040.5	4260	3090.64	0.669114	51		ENSBTAT00000026040.5	4260	3183.06	2.95187	227		ENSBTAT00000026040.5	4260	3359.43	0.681316	62		ENSBTAT00000026040.5	4260	3165.44	4.24123	305		ENSBTAT00000026040.5	4260	3199.3	3.00243	237
ENSBTAT00000001440.3	1255	1130.74	0.699694	17		ENSBTAT00000001440.3	1255	1122.59	1.13011	31		ENSBTAT00000001440.3	1255	1136.69	0.108408	3		ENSBTAT00000001440.3	1255	1111.92	0.109402	3		ENSBTAT00000001440.3	1255	1120.06	0.110865	3		ENSBTAT00000001440.3	1255	1131.85	0.0978482	3		ENSBTAT00000001440.3	1255	1125.53	1.36879	35		ENSBTAT00000001440.3	1255	1134.98	0.749913	21
ENSBTAT00000019866.5	2214	150	0	0		ENSBTAT00000019866.5	2214	2103.17	0.0194584	1		ENSBTAT00000019866.5	2214	154	0	0		ENSBTAT00000019866.5	2214	149	0	0		ENSBTAT00000019866.5	2214	155	0	0		ENSBTAT00000019866.5	2214	153	0	0		ENSBTAT00000019866.5	2214	154	0	0		ENSBTAT00000019866.5	2214	152	0	0
ENSBTAT00000036686.3	1997	1898.04	0.0245198	1		ENSBTAT00000036686.3	1997	1885.99	0.151894	7		ENSBTAT00000036686.3	1997	1863.34	0.0661315	3		ENSBTAT00000036686.3	1997	1928.74	0.084094	4		ENSBTAT00000036686.3	1997	1878.41	0.0220357	1		ENSBTAT00000036686.3	1997	1890.78	0.0195245	1		ENSBTAT00000036686.3	1997	154	0	0		ENSBTAT00000036686.3	1997	152	0	0
ENSBTAT00000056013.2	1058	955.761	14.9949	307.944		ENSBTAT00000056013.2	1058	942.48	1.56903	36.1344		ENSBTAT00000056013.2	1058	953.826	97.5303	2264.8		ENSBTAT00000056013.2	1058	948.647	0.950612	22.2397		ENSBTAT00000056013.2	1058	947.737	96.967	2220.21		ENSBTAT00000056013.2	1058	949.463	0.983445	25.2933		ENSBTAT00000056013.2	1058	952.169	79.5319	1720.4		ENSBTAT00000056013.2	1058	958.278	0.214924	5.08156
ENSBTAT00000057189.1	724	471.97	47.5206	481.92		ENSBTAT00000057189.1	724	472.534	29.5947	341.716		ENSBTAT00000057189.1	724	487.946	90.5656	1075.86		ENSBTAT00000057189.1	724	453.724	30.9767	346.616		ENSBTAT00000057189.1	724	464.503	73.0975	820.303		ENSBTAT00000057189.1	724	492.028	30.8334	410.95		ENSBTAT00000057189.1	724	463.025	81.7504	859.94		ENSBTAT00000057189.1	724	469.431	29.7708	344.812
ENSBTAT00000036029.1	1982	1777.77	40.0794	1531		ENSBTAT00000036029.1	1982	1776.88	26.7166	1160		ENSBTAT00000036029.1	1982	1799.47	47.0221	2060		ENSBTAT00000036029.1	1982	1740.31	22.6474	972		ENSBTAT00000036029.1	1982	1764.28	31.9071	1360		ENSBTAT00000036029.1	1982	1794.58	20.4889	996		ENSBTAT00000036029.1	1982	1768.3	45.1303	1813		ENSBTAT00000036029.1	1982	1780.51	25.4038	1116
ENSBTAT00000047594.2	2115	1679.78	0.664938	24		ENSBTAT00000047594.2	2115	1726.92	1.18489	50		ENSBTAT00000047594.2	2115	1686.72	0.657506	27		ENSBTAT00000047594.2	2115	1727.24	1.19728	51		ENSBTAT00000047594.2	2115	1705.83	0.315445	13		ENSBTAT00000047594.2	2115	1700.03	0.846897	39		ENSBTAT00000047594.2	2115	1697.85	0.829615	32		ENSBTAT00000047594.2	2115	1692.36	0.670571	28
ENSBTAT00000064354.1	655	150	0	0		ENSBTAT00000064354.1	655	159	0	0		ENSBTAT00000064354.1	655	154	0	0		ENSBTAT00000064354.1	655	148	0	0		ENSBTAT00000064354.1	655	155	0	0		ENSBTAT00000064354.1	655	153	0	0		ENSBTAT00000064354.1	655	153	0	0		ENSBTAT00000064354.1	655	151	0	0
ENSBTAT00000032398.3	658	513.93	0.0905561	1		ENSBTAT00000032398.3	658	159	0	0		ENSBTAT00000032398.3	658	154	0	0		ENSBTAT00000032398.3	658	148	0	0		ENSBTAT00000032398.3	658	155	0	0		ENSBTAT00000032398.3	658	153	0	0		ENSBTAT00000032398.3	658	153	0	0		ENSBTAT00000032398.3	658	151	0	0
ENSBTAT00000001799.5	1233	150	0	0		ENSBTAT00000001799.5	1233	160	0	0		ENSBTAT00000001799.5	1233	154	0	0		ENSBTAT00000001799.5	1233	149	0	0		ENSBTAT00000001799.5	1233	155	0	0		ENSBTAT00000001799.5	1233	153	0	0		ENSBTAT00000001799.5	1233	154	0	0		ENSBTAT00000001799.5	1233	152	0	0
ENSBTAT00000020684.5	1224	150	0	0		ENSBTAT00000020684.5	1224	160	0	0		ENSBTAT00000020684.5	1224	154	0	0		ENSBTAT00000020684.5	1224	149	0	0		ENSBTAT00000020684.5	1224	155	0	0		ENSBTAT00000020684.5	1224	1129.6	0.0326812	1		ENSBTAT00000020684.5	1224	154	0	0		ENSBTAT00000020684.5	1224	152	0	0
ENSBTAT00000065164.1	720	150	0	0		ENSBTAT00000065164.1	720	159	0	0		ENSBTAT00000065164.1	720	154	0	0		ENSBTAT00000065164.1	720	148	0	0		ENSBTAT00000065164.1	720	155	0	0		ENSBTAT00000065164.1	720	153	0	0		ENSBTAT00000065164.1	720	153	0	0		ENSBTAT00000065164.1	720	151	0	0
ENSBTAT00000032666.4	943	150	0	0		ENSBTAT00000032666.4	943	160	0	0		ENSBTAT00000032666.4	943	154	0	0		ENSBTAT00000032666.4	943	149	0	0		ENSBTAT00000032666.4	943	155	0	0		ENSBTAT00000032666.4	943	153	0	0		ENSBTAT00000032666.4	943	153	0	0		ENSBTAT00000032666.4	943	151	0	0
ENSBTAT00000011700.5	1405	1295.89	144.766	4031		ENSBTAT00000011700.5	1405	1282.08	169.241	5302		ENSBTAT00000011700.5	1405	1277.64	104.292	3244		ENSBTAT00000011700.5	1405	1313	160.065	5183		ENSBTAT00000011700.5	1405	1287.29	101.062	3143		ENSBTAT00000011700.5	1405	1288.25	144.142	5030		ENSBTAT00000011700.5	1405	1290.27	106.848	3132		ENSBTAT00000011700.5	1405	1300.57	167.722	5382
ENSBTAT00000036067.3	3520	3424.29	18.8737	1388.69		ENSBTAT00000036067.3	3520	3420.85	16.1912	1353.41		ENSBTAT00000036067.3	3520	3385.01	26.6483	2196.09		ENSBTAT00000036067.3	3520	3451.8	15.7471	1340.5		ENSBTAT00000036067.3	3520	3399.92	26.6281	2187.22		ENSBTAT00000036067.3	3520	3401.28	15.0692	1388.38		ENSBTAT00000036067.3	3520	3416.53	28.5055	2212.52		ENSBTAT00000036067.3	3520	3428.12	17.6626	1493.93
ENSBTAT00000019262.5	1711	1482.41	2.63714	84		ENSBTAT00000019262.5	1711	1486.83	2.47721	90		ENSBTAT00000019262.5	1711	1479.04	1.55521	56		ENSBTAT00000019262.5	1711	1532.45	0.449821	17		ENSBTAT00000019262.5	1711	1506.34	2.14332	78		ENSBTAT00000019262.5	1711	1505.89	0.637386	26		ENSBTAT00000019262.5	1711	1489.72	2.24561	76		ENSBTAT00000019262.5	1711	1510.38	0.939208	35
ENSBTAT00000011704.4	2303	2135.35	24.1486	1108		ENSBTAT00000011704.4	2303	2126.53	18.1092	941		ENSBTAT00000011704.4	2303	2138.66	18.0729	941		ENSBTAT00000011704.4	2303	2119.01	10.5629	552		ENSBTAT00000011704.4	2303	2119.73	16.4027	840		ENSBTAT00000011704.4	2303	2140.99	10.2767	596		ENSBTAT00000011704.4	2303	2125.62	18.7823	907		ENSBTAT00000011704.4	2303	2137.91	11.4316	603
ENSBTAT00000021203.3	1119	994.35	73.9503	1580		ENSBTAT00000021203.3	1119	983.531	53.4683	1285		ENSBTAT00000021203.3	1119	976.483	59.2688	1409		ENSBTAT00000021203.3	1119	1009.58	35.947	895		ENSBTAT00000021203.3	1119	984.042	56.1544	1335		ENSBTAT00000021203.3	1119	987.533	34.8781	933		ENSBTAT00000021203.3	1119	987.971	63.4887	1425		ENSBTAT00000021203.3	1119	997.611	38.596	950
ENSBTAT00000003702.3	1104	150	0	0		ENSBTAT00000003702.3	1104	160	0	0		ENSBTAT00000003702.3	1104	154	0	0		ENSBTAT00000003702.3	1104	149	0	0		ENSBTAT00000003702.3	1104	155	0	0		ENSBTAT00000003702.3	1104	153	0	0		ENSBTAT00000003702.3	1104	154	0	0		ENSBTAT00000003702.3	1104	152	0	0
