## Supplementary Information File 2 for "Alveolar macrophage chromatin is modified to orchestrate host response to *Mycobacterium bovis* infection" (part 2 of 3)

### Sheet: Salmon raw counts RNA-seq (continued)
Aminus						Aplus						Bminus						Bplus						Cminus						Cplus						Dminus						Dplus
ENSBTAT00000007626.5	2244	2077.98	0.0895862	4		ENSBTAT00000007626.5	2244	2073.44	0.0789497	4		ENSBTAT00000007626.5	2244	2103.17	0.117181	6		ENSBTAT00000007626.5	2244	2036.41	0.0398238	2		ENSBTAT00000007626.5	2244	2065.63	0.140269	7		ENSBTAT00000007626.5	2244	2093.7	0.0881614	5		ENSBTAT00000007626.5	2244	2071.53	0.127493	6		ENSBTAT00000007626.5	2244	2081.8	0.116813	6
ENSBTAT00000063602.1	2724	2270.52	0.129492	6.31752		ENSBTAT00000063602.1	2724	2280.5	0.125781	7.00914		ENSBTAT00000063602.1	2724	2330.08	0.105769	6		ENSBTAT00000063602.1	2724	2200.38	0.243422	13.2093		ENSBTAT00000063602.1	2724	2253.15	0.0722438	3.93255		ENSBTAT00000063602.1	2724	2331.95	0.0953074	6.02039		ENSBTAT00000063602.1	2724	2249.78	0.136957	7		ENSBTAT00000063602.1	2724	2267.51	0.391288	21.891
ENSBTAT00000064968.1	2634	2162.16	0.165362	7.68248		ENSBTAT00000064968.1	2634	2174.91	0.282077	14.9909		ENSBTAT00000064968.1	2634	2224.1	0	0		ENSBTAT00000064968.1	2634	2088.97	0.112404	5.79074		ENSBTAT00000064968.1	2634	2144.55	0.0399039	2.06745		ENSBTAT00000064968.1	2634	2226.62	0.165459	9.97961		ENSBTAT00000064968.1	2634	2140.66	0	0		ENSBTAT00000064968.1	2634	2158.59	0.246139	13.109
ENSBTAT00000017158.3	928	709.169	22.1158	337		ENSBTAT00000017158.3	928	704.252	11.564	199		ENSBTAT00000017158.3	928	721.023	0.113936	2		ENSBTAT00000017158.3	928	695.945	0.349586	6		ENSBTAT00000017158.3	928	702.932	0.0588848	1		ENSBTAT00000017158.3	928	722.784	0.0510756	1		ENSBTAT00000017158.3	928	702.594	0.1253	2		ENSBTAT00000017158.3	928	707.646	0.11455	2
ENSBTAT00000003252.5	3204	2993.72	45.4868	2926		ENSBTAT00000003252.5	3204	3001.73	42.0051	3081		ENSBTAT00000003252.5	3204	2964.96	34.5231	2492		ENSBTAT00000003252.5	3204	3070.99	36.4689	2762		ENSBTAT00000003252.5	3204	3006.53	37.695	2738		ENSBTAT00000003252.5	3204	3014.28	31.8061	2597		ENSBTAT00000003252.5	3204	2994.84	41.6389	2833		ENSBTAT00000003252.5	3204	3029.23	35.0951	2623
ENSBTAT00000027890.4	1111	950.479	0.146893	3		ENSBTAT00000027890.4	1111	946.159	0.129759	3		ENSBTAT00000027890.4	1111	952.233	0.129407	3		ENSBTAT00000027890.4	1111	952.181	0.212926	5		ENSBTAT00000027890.4	1111	949.582	0.305128	7		ENSBTAT00000027890.4	1111	954.124	0.116075	3		ENSBTAT00000027890.4	1111	949.828	0.463427	10		ENSBTAT00000027890.4	1111	956.132	0.0423899	1
ENSBTAT00000026568.4	1916	1702.09	102.425	3746		ENSBTAT00000026568.4	1916	1706.96	78.686	3282		ENSBTAT00000026568.4	1916	1694.64	73.7814	3044		ENSBTAT00000026568.4	1916	1748.32	66.8422	2882		ENSBTAT00000026568.4	1916	1717.7	76.9909	3195		ENSBTAT00000026568.4	1916	1719.16	65.4516	3048		ENSBTAT00000026568.4	1916	1708.45	78.6851	3054		ENSBTAT00000026568.4	1916	1727.18	63.0302	2686
ENSBTAT00000009869.5	1613	150	0	0		ENSBTAT00000009869.5	1613	160	0	0		ENSBTAT00000009869.5	1613	154	0	0		ENSBTAT00000009869.5	1613	149	0	0		ENSBTAT00000009869.5	1613	155	0	0		ENSBTAT00000009869.5	1613	153	0	0		ENSBTAT00000009869.5	1613	1522.97	0.057805	2		ENSBTAT00000009869.5	1613	152	0	0
ENSBTAT00000002166.5	1980	1772.04	67.0237	2552		ENSBTAT00000002166.5	1980	1773.6	42.4102	1838		ENSBTAT00000002166.5	1980	1742.81	63.9175	2712		ENSBTAT00000002166.5	1980	1801.56	49.1341	2183		ENSBTAT00000002166.5	1980	1758.57	62.3267	2648		ENSBTAT00000002166.5	1980	1759.76	53.3477	2543		ENSBTAT00000002166.5	1980	1765.36	74.8272	3001		ENSBTAT00000002166.5	1980	1770.68	30.283	1323
ENSBTAT00000047798.2	675	481.564	147.38	1525		ENSBTAT00000047798.2	675	476.403	95.6098	1113		ENSBTAT00000047798.2	675	478.212	146.362	1704		ENSBTAT00000047798.2	675	484.441	73.6581	880		ENSBTAT00000047798.2	675	474.796	136.696	1568		ENSBTAT00000047798.2	675	486.126	84.2179	1109		ENSBTAT00000047798.2	675	475.206	133.107	1437		ENSBTAT00000047798.2	675	482.07	56.3307	670
ENSBTAT00000054527.2	1210	1122.38	11.8672	286.197		ENSBTAT00000054527.2	1210	1104.33	15.9802	431.222		ENSBTAT00000054527.2	1210	1101.68	11.5352	309.385		ENSBTAT00000054527.2	1210	1131.31	12.9164	360.367		ENSBTAT00000054527.2	1210	1107.2	12.0286	321.752		ENSBTAT00000054527.2	1210	1107.18	12.4719	374.049		ENSBTAT00000054527.2	1210	1114.25	15.3435	388.401		ENSBTAT00000054527.2	1210	1121.41	13.0281	360.466
ENSBTAT00000017036.5	937	821.724	0.0566365	1		ENSBTAT00000017036.5	937	809.839	0.101068	2		ENSBTAT00000017036.5	937	822.871	0.099834	2		ENSBTAT00000017036.5	937	813.124	0.049868	1		ENSBTAT00000017036.5	937	155	0	0		ENSBTAT00000017036.5	937	153	0	0		ENSBTAT00000017036.5	937	153	0	0		ENSBTAT00000017036.5	937	823.801	0.196797	4
ENSBTAT00000000047.4	1574	1412.4	46.3615	1407		ENSBTAT00000000047.4	1574	1410.89	43.6542	1505		ENSBTAT00000000047.4	1574	1427.1	31.2001	1084		ENSBTAT00000000047.4	1574	1388.15	27.9546	957		ENSBTAT00000000047.4	1574	1404.03	26.3264	893		ENSBTAT00000000047.4	1574	1422.39	27.4333	1057		ENSBTAT00000000047.4	1574	1408.3	37.2258	1191		ENSBTAT00000000047.4	1574	1418.68	31.5116	1103
ENSBTAT00000026571.2	2130	150	0	0		ENSBTAT00000026571.2	2130	1968.13	0.0207935	1		ENSBTAT00000026571.2	2130	154	0	0		ENSBTAT00000026571.2	2130	149	0	0		ENSBTAT00000026571.2	2130	155	0	0		ENSBTAT00000026571.2	2130	153	0	0		ENSBTAT00000026571.2	2130	154	0	0		ENSBTAT00000026571.2	2130	152	0	0
ENSBTAT00000056742.2	3016	1967.92	11.559	488.772		ENSBTAT00000056742.2	3016	1994.97	10.6145	517.431		ENSBTAT00000056742.2	3016	2060.66	9.29333	466.227		ENSBTAT00000056742.2	3016	1882.78	7.71792	358.362		ENSBTAT00000056742.2	3016	1944.74	9.29506	436.714		ENSBTAT00000056742.2	3016	2089.71	8.28763	469.13		ENSBTAT00000056742.2	3016	1923.58	10.3867	453.903		ENSBTAT00000056742.2	3016	1955.2	9.18733	443.201
ENSBTAT00000063457.1	1662	1031.09	6.05858	134.228		ENSBTAT00000063457.1	1662	1043.06	5.31907	135.569		ENSBTAT00000063457.1	1662	1080.88	5.15961	135.773		ENSBTAT00000063457.1	1662	984.607	4.22692	102.638		ENSBTAT00000063457.1	1662	1017.82	4.97306	122.286		ENSBTAT00000063457.1	1662	1096.41	3.76672	111.87		ENSBTAT00000063457.1	1662	1007.48	6.7763	155.097		ENSBTAT00000063457.1	1662	1022.95	5.26167	132.799
ENSBTAT00000060994.2	2960	2961.62	26.7456	1702		ENSBTAT00000060994.2	2960	2931.64	30.8227	2208		ENSBTAT00000060994.2	2960	2948.48	16.4107	1178		ENSBTAT00000060994.2	2960	2952.78	90.9225	6621		ENSBTAT00000060994.2	2960	2943.6	16.2835	1158		ENSBTAT00000060994.2	2960	2938.89	89.0604	7090		ENSBTAT00000060994.2	2960	2956.95	20.4684	1375		ENSBTAT00000060994.2	2960	2963.14	56.3677	4121
ENSBTAT00000018649.5	1305	150	0	0		ENSBTAT00000018649.5	1305	160	0	0		ENSBTAT00000018649.5	1305	154	0	0		ENSBTAT00000018649.5	1305	1189.54	0.0648654	1.90288		ENSBTAT00000018649.5	1305	155	0	0		ENSBTAT00000018649.5	1305	153	0	0		ENSBTAT00000018649.5	1305	1197.69	0.0361954	0.98485		ENSBTAT00000018649.5	1305	152	0	0
ENSBTAT00000025788.5	1310	150	0	0		ENSBTAT00000025788.5	1310	160	0	0		ENSBTAT00000025788.5	1310	154	0	0		ENSBTAT00000025788.5	1310	1192.71	0.00330174	0.0971176		ENSBTAT00000025788.5	1310	155	0	0		ENSBTAT00000025788.5	1310	153	0	0		ENSBTAT00000025788.5	1310	1201.87	0.000554852	0.0151499		ENSBTAT00000025788.5	1310	152	0	0
ENSBTAT00000005868.3	4652	4008.08	23.1184	1991		ENSBTAT00000005868.3	4652	4100.59	25.08	2513		ENSBTAT00000005868.3	4652	3996.36	22.9717	2235		ENSBTAT00000005868.3	4652	4138.46	40.4659	4130		ENSBTAT00000005868.3	4652	4064.04	23.4559	2303		ENSBTAT00000005868.3	4652	4038.7	28.8938	3161		ENSBTAT00000005868.3	4652	4047.05	24.8418	2284		ENSBTAT00000005868.3	4652	4032.61	31.6595	3150
ENSBTAT00000032405.3	669	400.336	0.135411	1.16481		ENSBTAT00000032405.3	669	395.44	0.24496	2.36698		ENSBTAT00000032405.3	669	400.383	0.125113	1.21954		ENSBTAT00000032405.3	669	148	0	0		ENSBTAT00000032405.3	669	394.716	0.23867	2.27597		ENSBTAT00000032405.3	669	405.956	0.210102	2.3104		ENSBTAT00000032405.3	669	153	0	0		ENSBTAT00000032405.3	669	399.731	0.120495	1.18838
ENSBTAT00000051964.2	1299	150	0	0		ENSBTAT00000051964.2	1299	160	0	0		ENSBTAT00000051964.2	1299	154	0	0		ENSBTAT00000051964.2	1299	149	0	0		ENSBTAT00000051964.2	1299	961.634	0.0430434	1		ENSBTAT00000051964.2	1299	153	0	0		ENSBTAT00000051964.2	1299	154	0	0		ENSBTAT00000051964.2	1299	152	0	0
ENSBTAT00000017854.2	638	150	0	0		ENSBTAT00000017854.2	638	159	0	0		ENSBTAT00000017854.2	638	154	0	0		ENSBTAT00000017854.2	638	148	0	0		ENSBTAT00000017854.2	638	155	0	0		ENSBTAT00000017854.2	638	153	0	0		ENSBTAT00000017854.2	638	153	0	0		ENSBTAT00000017854.2	638	510.935	0.0793258	1
ENSBTAT00000027955.4	1639	1485.37	19.6138	626		ENSBTAT00000027955.4	1639	1481.58	15.9104	576		ENSBTAT00000027955.4	1639	1464.19	21.3204	760		ENSBTAT00000027955.4	1639	1514.71	6.96022	260		ENSBTAT00000027955.4	1639	1480	20.4164	730		ENSBTAT00000027955.4	1639	1482.61	6.34944	255		ENSBTAT00000027955.4	1639	1481.41	23.5032	791		ENSBTAT00000027955.4	1639	1495.98	9.7805	361
ENSBTAT00000014486.5	566	150	0	0		ENSBTAT00000014486.5	566	159	0	0		ENSBTAT00000014486.5	566	154	0	0		ENSBTAT00000014486.5	566	148	0	0		ENSBTAT00000014486.5	566	154	0	0		ENSBTAT00000014486.5	566	153	0	0		ENSBTAT00000014486.5	566	153	0	0		ENSBTAT00000014486.5	566	151	0	0
ENSBTAT00000019822.5	2187	2108.71	22.0922	1001		ENSBTAT00000019822.5	2187	2094.32	53.4241	2734		ENSBTAT00000019822.5	2187	2078.88	13.2381	670		ENSBTAT00000019822.5	2187	2127.83	112.433	5900		ENSBTAT00000019822.5	2187	2088.52	10.7022	540		ENSBTAT00000019822.5	2187	2097.18	76.5906	4351		ENSBTAT00000019822.5	2187	2097.17	10.4316	497		ENSBTAT00000019822.5	2187	2116.49	93.6614	4891
ENSBTAT00000036072.4	1143	150	0	0		ENSBTAT00000036072.4	1143	160	0	0		ENSBTAT00000036072.4	1143	154	0	0		ENSBTAT00000036072.4	1143	1030.73	0	0		ENSBTAT00000036072.4	1143	1029.85	0	0		ENSBTAT00000036072.4	1143	153	0	0		ENSBTAT00000036072.4	1143	154	0	0		ENSBTAT00000036072.4	1143	152	0	0
ENSBTAT00000016509.5	1110	150	0	0		ENSBTAT00000016509.5	1110	160	0	0		ENSBTAT00000016509.5	1110	154	0	0		ENSBTAT00000016509.5	1110	990.364	0.0409434	1		ENSBTAT00000016509.5	1110	991.043	0.0417661	1		ENSBTAT00000016509.5	1110	153	0	0		ENSBTAT00000016509.5	1110	154	0	0		ENSBTAT00000016509.5	1110	152	0	0
ENSBTAT00000016992.5	1485	1409.78	20.0382	607		ENSBTAT00000016992.5	1485	1391.34	18.0011	612		ENSBTAT00000016992.5	1485	1390.8	17.3658	588		ENSBTAT00000016992.5	1485	1416.62	16.9738	593		ENSBTAT00000016992.5	1485	1395.97	17.3755	586		ENSBTAT00000016992.5	1485	1392.78	18.236	688		ENSBTAT00000016992.5	1485	1403.38	16.2786	519		ENSBTAT00000016992.5	1485	1409.37	16.9671	590
ENSBTAT00000065493.1	423	290.487	4.59314	28.6691		ENSBTAT00000065493.1	423	278.726	4.43474	30.204		ENSBTAT00000065493.1	423	281.865	4.34501	29.8162		ENSBTAT00000065493.1	423	293.637	4.10457	29.7235		ENSBTAT00000065493.1	423	282.6	6.68624	45.6496		ENSBTAT00000065493.1	423	284.142	6.09642	46.9231		ENSBTAT00000065493.1	423	285.62	7.45815	48.3942		ENSBTAT00000065493.1	423	288.993	5.24786	37.4189
ENSBTAT00000034186.3	1049	834.724	540.118	9687.45		ENSBTAT00000034186.3	1049	841.278	453.278	9317.99		ENSBTAT00000034186.3	1049	829.95	780.966	15779.9		ENSBTAT00000034186.3	1049	852.66	384.863	8092.9		ENSBTAT00000034186.3	1049	838.655	664.983	13473.4		ENSBTAT00000034186.3	1049	833.244	363.322	8200.53		ENSBTAT00000034186.3	1049	838.888	696.792	13279.5		ENSBTAT00000034186.3	1049	837.145	337.095	6962.63
ENSBTAT00000017450.5	3898	3291.39	45.53	3220		ENSBTAT00000017450.5	3898	3356.37	39.7981	3264		ENSBTAT00000017450.5	3898	3273.66	40.9164	3261		ENSBTAT00000017450.5	3898	3364.25	54.9972	4563		ENSBTAT00000017450.5	3898	3305.88	46.7525	3734		ENSBTAT00000017450.5	3898	3299.82	58.421	5222		ENSBTAT00000017450.5	3898	3306.02	46.4805	3491		ENSBTAT00000017450.5	3898	3293.45	48.93	3976
ENSBTAT00000047295.3	714	150	0	0		ENSBTAT00000047295.3	714	159	0	0		ENSBTAT00000047295.3	714	154	0	0		ENSBTAT00000047295.3	714	148	0	0		ENSBTAT00000047295.3	714	155	0	0		ENSBTAT00000047295.3	714	153	0	0		ENSBTAT00000047295.3	714	153	0	0		ENSBTAT00000047295.3	714	151	0	0
ENSBTAT00000001541.5	1623	1201.76	19.7977	511.222		ENSBTAT00000001541.5	1623	1210.79	11.5107	340.554		ENSBTAT00000001541.5	1623	1244.81	20.4174	618.762		ENSBTAT00000001541.5	1623	1160.39	4.92611	140.97		ENSBTAT00000001541.5	1623	1191.38	23.2126	668.124		ENSBTAT00000001541.5	1623	1254.17	5.99235	203.578		ENSBTAT00000001541.5	1623	1184.8	16.8067	452.378		ENSBTAT00000001541.5	1623	1196.09	4.71364	139.104
ENSBTAT00000064626.1	1464	1150.79	1.00205	24.7777		ENSBTAT00000064626.1	1464	1154.17	0.405857	11.4462		ENSBTAT00000064626.1	1464	1181.9	0.49481	14.2377		ENSBTAT00000064626.1	1464	1116.42	0.110034	3.02953		ENSBTAT00000064626.1	1464	1141.19	0.793467	21.876		ENSBTAT00000064626.1	1464	1185.08	0.324661	10.4222		ENSBTAT00000064626.1	1464	1138.85	0.642452	16.6219		ENSBTAT00000064626.1	1464	1148.14	0.102226	2.89586
ENSBTAT00000028716.4	1285	150	0	0		ENSBTAT00000028716.4	1285	160	0	0		ENSBTAT00000028716.4	1285	154	0	0		ENSBTAT00000028716.4	1285	149	0	0		ENSBTAT00000028716.4	1285	155	0	0		ENSBTAT00000028716.4	1285	153	0	0		ENSBTAT00000028716.4	1285	154	0	0		ENSBTAT00000028716.4	1285	152	0	0
ENSBTAT00000047257.3	1626	1433.57	3.01917	93		ENSBTAT00000047257.3	1626	1434.06	4.39477	154		ENSBTAT00000047257.3	1626	1423.23	4.8197	167		ENSBTAT00000047257.3	1626	1474.52	2.22747	81		ENSBTAT00000047257.3	1626	1444.52	3.26661	114		ENSBTAT00000047257.3	1626	1446.95	2.11762	83		ENSBTAT00000047257.3	1626	1436.15	4.07641	133		ENSBTAT00000047257.3	1626	1454.21	3.09369	111
ENSBTAT00000031011.4	1893	1790.5	28.6505	1102.26		ENSBTAT00000031011.4	1893	1776.81	29.8374	1295.45		ENSBTAT00000031011.4	1893	1761.18	22.3445	958.061		ENSBTAT00000031011.4	1893	1818.57	24.9332	1118.23		ENSBTAT00000031011.4	1893	1777.49	22.0299	946.025		ENSBTAT00000031011.4	1893	1781.46	27.0367	1304.69		ENSBTAT00000031011.4	1893	1780.86	28.3069	1145.24		ENSBTAT00000031011.4	1893	1797.76	27.9158	1238.23
ENSBTAT00000027954.4	1146	1043.73	0.0445898	1		ENSBTAT00000027954.4	1146	1030.3	0.119162	3		ENSBTAT00000027954.4	1146	154	0	0		ENSBTAT00000027954.4	1146	1035.38	0.11749	3		ENSBTAT00000027954.4	1146	1037.54	0.0797886	2		ENSBTAT00000027954.4	1146	1039.88	0.0355008	1		ENSBTAT00000027954.4	1146	1042.14	0.168951	4		ENSBTAT00000027954.4	1146	1046.99	0.425823	11
ENSBTAT00000003773.5	1136	150	0	0		ENSBTAT00000003773.5	1136	160	0	0		ENSBTAT00000003773.5	1136	154	0	0		ENSBTAT00000003773.5	1136	149	0	0		ENSBTAT00000003773.5	1136	155	0	0		ENSBTAT00000003773.5	1136	153	0	0		ENSBTAT00000003773.5	1136	154	0	0		ENSBTAT00000003773.5	1136	152	0	0
ENSBTAT00000020347.5	907	759.278	121.424	1981		ENSBTAT00000020347.5	907	750.856	103.175	1893		ENSBTAT00000020347.5	907	750.741	93.9968	1718		ENSBTAT00000020347.5	907	774.811	71.1217	1359		ENSBTAT00000020347.5	907	758.082	86.8156	1590		ENSBTAT00000020347.5	907	759.99	61.9334	1275		ENSBTAT00000020347.5	907	757.163	104.236	1793		ENSBTAT00000020347.5	907	765.951	71.6999	1355
ENSBTAT00000031090.4	2942	150	0	0		ENSBTAT00000031090.4	2942	160	0	0		ENSBTAT00000031090.4	2942	154	0	0		ENSBTAT00000031090.4	2942	149	0	0		ENSBTAT00000031090.4	2942	155	0	0		ENSBTAT00000031090.4	2942	153	0	0		ENSBTAT00000031090.4	2942	154	0	0		ENSBTAT00000031090.4	2942	152	0	0
ENSBTAT00000020376.5	3852	3501.32	8.06824	607		ENSBTAT00000020376.5	3852	3513.82	1.49078	128		ENSBTAT00000020376.5	3852	3555.64	10.9745	950		ENSBTAT00000020376.5	3852	3424.79	0.153917	13		ENSBTAT00000020376.5	3852	3477.54	10.1768	855		ENSBTAT00000020376.5	3852	3554.16	0.373928	36		ENSBTAT00000020376.5	3852	3481.7	9.60835	760		ENSBTAT00000020376.5	3852	3503.85	0.416426	36
ENSBTAT00000033801.4	15036	15272.5	0.00304728	1		ENSBTAT00000033801.4	15036	160	0	0		ENSBTAT00000033801.4	15036	154	0	0		ENSBTAT00000033801.4	15036	149	0	0		ENSBTAT00000033801.4	15036	15180.4	0.00272668	1		ENSBTAT00000033801.4	15036	153	0	0		ENSBTAT00000033801.4	15036	154	0	0		ENSBTAT00000033801.4	15036	152	0	0
ENSBTAT00000024080.3	1605	1486.53	6.13627	196		ENSBTAT00000024080.3	1605	1476.67	5.68135	205		ENSBTAT00000024080.3	1605	1463.26	5.16506	184		ENSBTAT00000024080.3	1605	1507.19	3.22844	120		ENSBTAT00000024080.3	1605	1474.67	6.17509	220		ENSBTAT00000024080.3	1605	1478.43	2.64684	106		ENSBTAT00000024080.3	1605	1479.1	6.42812	216		ENSBTAT00000024080.3	1605	1493.15	3.6916	136
ENSBTAT00000005680.3	3020	2940.73	4.94835	312.675		ENSBTAT00000005680.3	3020	2928.8	4.77879	342		ENSBTAT00000005680.3	3020	2959.87	8.28478	597		ENSBTAT00000005680.3	3020	2900.19	8.29099	593		ENSBTAT00000005680.3	3020	2926.69	8.86926	627.114		ENSBTAT00000005680.3	3020	2944.47	3.92427	313		ENSBTAT00000005680.3	3020	2936.34	8.52841	568.917		ENSBTAT00000005680.3	3020	2949.12	19.3092	1405
ENSBTAT00000003552.4	1845	1774.5	0.218347	8.32531		ENSBTAT00000003552.4	1845	1756.67	2.74331e-07	1.17756e-05		ENSBTAT00000003552.4	1845	1775.06	0	0		ENSBTAT00000003552.4	1845	1763.11	0	0		ENSBTAT00000003552.4	1845	1766.15	0.512916	21.8855		ENSBTAT00000003552.4	1845	1766.43	0	0		ENSBTAT00000003552.4	1845	1772.79	0.00205828	0.0828964		ENSBTAT00000003552.4	1845	1777.91	0	0
ENSBTAT00000008579.5	1224	150	0	0		ENSBTAT00000008579.5	1224	160	0	0		ENSBTAT00000008579.5	1224	154	0	0		ENSBTAT00000008579.5	1224	149	0	0		ENSBTAT00000008579.5	1224	155	0	0		ENSBTAT00000008579.5	1224	153	0	0		ENSBTAT00000008579.5	1224	154	0	0		ENSBTAT00000008579.5	1224	152	0	0
ENSBTAT00000056058.2	1189	1099.82	1.89133	44.6959		ENSBTAT00000056058.2	1189	1082.55	2.69392	71.2605		ENSBTAT00000056058.2	1189	1077.59	1.9725	51.7479		ENSBTAT00000056058.2	1189	1108.7	2.54891	69.6933		ENSBTAT00000056058.2	1189	1082.96	2.00307	52.4072		ENSBTAT00000056058.2	1189	1084.31	3.00484	88.2582		ENSBTAT00000056058.2	1189	1090.6	2.02254	50.1111		ENSBTAT00000056058.2	1189	1098.55	2.47864	67.1822
ENSBTAT00000005061.4	2202	1937.96	33.1884	1382		ENSBTAT00000005061.4	2202	1951.62	33.2994	1588		ENSBTAT00000005061.4	2202	1930.58	19.6591	924		ENSBTAT00000005061.4	2202	1991.15	23.7247	1165		ENSBTAT00000005061.4	2202	1958.17	18.2845	865		ENSBTAT00000005061.4	2202	1957.26	24.9725	1324		ENSBTAT00000005061.4	2202	1945.92	25.267	1117		ENSBTAT00000005061.4	2202	1961.93	26.8973	1302
ENSBTAT00000026812.5	7758	7743.1	1.01577	169		ENSBTAT00000026812.5	7758	7724.78	3.27934	619		ENSBTAT00000026812.5	7758	7754.43	0.932272	176		ENSBTAT00000026812.5	7758	7711.08	4.80628	914		ENSBTAT00000026812.5	7758	7719.63	0.94906	177		ENSBTAT00000026812.5	7758	7755.26	1.39474	293		ENSBTAT00000026812.5	7758	7734.69	0.591856	104		ENSBTAT00000026812.5	7758	7772.91	1.76244	338
ENSBTAT00000061536.2	2203	150	0	0		ENSBTAT00000061536.2	2203	160	0	0		ENSBTAT00000061536.2	2203	154	0	0		ENSBTAT00000061536.2	2203	149	0	0		ENSBTAT00000061536.2	2203	155	0	0		ENSBTAT00000061536.2	2203	153	0	0		ENSBTAT00000061536.2	2203	154	0	0		ENSBTAT00000061536.2	2203	152	0	0
ENSBTAT00000029709.3	1995	150	0	0		ENSBTAT00000029709.3	1995	160	0	0		ENSBTAT00000029709.3	1995	154	0	0		ENSBTAT00000029709.3	1995	149	0	0		ENSBTAT00000029709.3	1995	155	0	0		ENSBTAT00000029709.3	1995	153	0	0		ENSBTAT00000029709.3	1995	154	0	0		ENSBTAT00000029709.3	1995	152	0	0
ENSBTAT00000015775.4	2169	150	0	0		ENSBTAT00000015775.4	2169	2047.36	0.0199889	1		ENSBTAT00000015775.4	2169	154	0	0		ENSBTAT00000015775.4	2169	2095.23	0.019353	1		ENSBTAT00000015775.4	2169	155	0	0		ENSBTAT00000015775.4	2169	153	0	0		ENSBTAT00000015775.4	2169	154	0	0		ENSBTAT00000015775.4	2169	2073.85	0.117261	6
ENSBTAT00000016057.5	1839	1728.9	42.5851	1582		ENSBTAT00000016057.5	1839	1722.31	35.7369	1504		ENSBTAT00000016057.5	1839	1743.1	65.3444	2773		ENSBTAT00000016057.5	1839	1694.75	30.0991	1258		ENSBTAT00000016057.5	1839	1716.21	63.1176	2617		ENSBTAT00000016057.5	1839	1731.92	32.0371	1503		ENSBTAT00000016057.5	1839	1723.53	65.0994	2549		ENSBTAT00000016057.5	1839	1735.97	36.9122	1581
ENSBTAT00000022103.3	1506	150	0	0		ENSBTAT00000022103.3	1506	160	0	0		ENSBTAT00000022103.3	1506	154	0	0		ENSBTAT00000022103.3	1506	149	0	0		ENSBTAT00000022103.3	1506	155	0	0		ENSBTAT00000022103.3	1506	153	0	0		ENSBTAT00000022103.3	1506	154	0	0		ENSBTAT00000022103.3	1506	152	0	0
ENSBTAT00000047448.3	4705	4809.57	117.259	12118		ENSBTAT00000047448.3	4705	4766.31	67.0064	7804		ENSBTAT00000047448.3	4705	4752.6	244.692	28312		ENSBTAT00000047448.3	4705	4839.89	46.9087	5599		ENSBTAT00000047448.3	4705	4776.56	244.424	28206		ENSBTAT00000047448.3	4705	4763.98	46.0065	5937		ENSBTAT00000047448.3	4705	4796.24	192.645	20991		ENSBTAT00000047448.3	4705	4814.28	37.2278	4422
ENSBTAT00000064451.1	1165	150	0	0		ENSBTAT00000064451.1	1165	160	0	0		ENSBTAT00000064451.1	1165	154	0	0		ENSBTAT00000064451.1	1165	149	0	0		ENSBTAT00000064451.1	1165	155	0	0		ENSBTAT00000064451.1	1165	153	0	0		ENSBTAT00000064451.1	1165	154	0	0		ENSBTAT00000064451.1	1165	152	0	0
ENSBTAT00000001165.3	975	150	0	0		ENSBTAT00000001165.3	975	160	0	0		ENSBTAT00000001165.3	975	154	0	0		ENSBTAT00000001165.3	975	149	0	0		ENSBTAT00000001165.3	975	155	0	0		ENSBTAT00000001165.3	975	153	0	0		ENSBTAT00000001165.3	975	153	0	0		ENSBTAT00000001165.3	975	151	0	0
ENSBTAT00000063315.1	673	150	0	0		ENSBTAT00000063315.1	673	159	0	0		ENSBTAT00000063315.1	673	154	0	0		ENSBTAT00000063315.1	673	148	0	0		ENSBTAT00000063315.1	673	155	0	0		ENSBTAT00000063315.1	673	153	0	0		ENSBTAT00000063315.1	673	153	0	0		ENSBTAT00000063315.1	673	151	0	0
ENSBTAT00000031298.3	1859	1780.47	0.0261389	1		ENSBTAT00000031298.3	1859	160	0	0		ENSBTAT00000031298.3	1859	154	0	0		ENSBTAT00000031298.3	1859	1786.43	0.0226983	1		ENSBTAT00000031298.3	1859	155	0	0		ENSBTAT00000031298.3	1859	153	0	0		ENSBTAT00000031298.3	1859	1771.09	0.0248534	1		ENSBTAT00000031298.3	1859	152	0	0
ENSBTAT00000011843.5	2921	2747.74	0.626684	37		ENSBTAT00000011843.5	2921	2747.68	0.61066	41		ENSBTAT00000011843.5	2921	2717.96	1.28456	85		ENSBTAT00000011843.5	2921	2813.29	0.17296	12		ENSBTAT00000011843.5	2921	2754.01	1.18735	79		ENSBTAT00000011843.5	2921	2762.48	0.307363	23		ENSBTAT00000011843.5	2921	2744.43	1.25103	78		ENSBTAT00000011843.5	2921	2777.18	0.364851	25
ENSBTAT00000035318.4	2903	2598.74	33.8649	1891		ENSBTAT00000035318.4	2903	2624.84	29.1399	1869		ENSBTAT00000035318.4	2903	2583.08	18.0802	1137		ENSBTAT00000035318.4	2903	2673.37	15.289	1008		ENSBTAT00000035318.4	2903	2623.17	16.4263	1041		ENSBTAT00000035318.4	2903	2620.11	13.1739	935		ENSBTAT00000035318.4	2903	2609.11	20.1605	1195		ENSBTAT00000035318.4	2903	2622.18	16.2759	1053
ENSBTAT00000047442.1	649	520.904	1.4295	16		ENSBTAT00000047442.1	649	509.366	1.20516	15		ENSBTAT00000047442.1	649	507.665	1.29456	16		ENSBTAT00000047442.1	649	528.058	1.61256	21		ENSBTAT00000047442.1	649	510.406	1.45973	18		ENSBTAT00000047442.1	649	513.937	0.861972	12		ENSBTAT00000047442.1	649	514.556	1.19763	14		ENSBTAT00000047442.1	649	520.95	2.72303	35
ENSBTAT00000002339.4	2360	2113.48	3.39114	154		ENSBTAT00000002339.4	2360	2130.11	1.95966	102		ENSBTAT00000002339.4	2360	2090.47	7.23075	368		ENSBTAT00000002339.4	2360	2168.46	0.617079	33		ENSBTAT00000002339.4	2360	2118.01	6.4687	331		ENSBTAT00000002339.4	2360	2121.61	0.591611	34		ENSBTAT00000002339.4	2360	2116.27	5.76149	277		ENSBTAT00000002339.4	2360	2131.85	0.684425	36
ENSBTAT00000018261.5	4446	4234.34	23.5647	2144		ENSBTAT00000018261.5	4446	4229.36	29.3094	3029		ENSBTAT00000018261.5	4446	4280.79	15.4771	1613		ENSBTAT00000018261.5	4446	4172.44	40.3793	4155		ENSBTAT00000018261.5	4446	4218.98	15.2462	1554		ENSBTAT00000018261.5	4446	4268.14	32.781	3790		ENSBTAT00000018261.5	4446	4223.99	21.9776	2109		ENSBTAT00000018261.5	4446	4246.52	47.5595	4983
ENSBTAT00000013933.5	1469	150	0	0		ENSBTAT00000013933.5	1469	1380.28	0.0592988	2		ENSBTAT00000013933.5	1469	1383.25	0.0890841	3		ENSBTAT00000013933.5	1469	149	0	0		ENSBTAT00000013933.5	1469	1385.96	0.985554	33		ENSBTAT00000013933.5	1469	1383.88	0.133381	5		ENSBTAT00000013933.5	1469	1393.75	1.29487	41		ENSBTAT00000013933.5	1469	1400.01	0.0868503	3
ENSBTAT00000022890.5	2344	2157.76	81.6585	3786.01		ENSBTAT00000022890.5	2344	2147.64	53.5108	2808.16		ENSBTAT00000022890.5	2344	2155.76	92.5785	4858.81		ENSBTAT00000022890.5	2344	2157.76	61.53	3274.25		ENSBTAT00000022890.5	2344	2144.39	83.0907	4304.66		ENSBTAT00000022890.5	2344	2167.22	64.9458	3812.7		ENSBTAT00000022890.5	2344	2147.1	87.0348	4245.41		ENSBTAT00000022890.5	2344	2159.04	50.3263	2680.87
ENSBTAT00000019203.2	1127	953.094	178.132	3648		ENSBTAT00000019203.2	1127	949.004	186.38	4322		ENSBTAT00000019203.2	1127	943.912	88.9901	2045		ENSBTAT00000019203.2	1127	981.318	200.654	4856		ENSBTAT00000019203.2	1127	958.057	77.6379	1797		ENSBTAT00000019203.2	1127	961.523	169.432	4413		ENSBTAT00000019203.2	1127	952.394	106.44	2303		ENSBTAT00000019203.2	1127	965.468	182.445	4346
ENSBTAT00000018159.5	5107	4679.92	0.264085	26.5558		ENSBTAT00000018159.5	5107	4730.62	0.165425	19.1222		ENSBTAT00000018159.5	5107	4715.15	0.13381	15.3604		ENSBTAT00000018159.5	5107	4700.43	0.247418	28.6808		ENSBTAT00000018159.5	5107	4710.23	0.170521	19.4046		ENSBTAT00000018159.5	5107	4730.35	0.133564	17.1144		ENSBTAT00000018159.5	5107	4698.97	0.341799	36.4877		ENSBTAT00000018159.5	5107	4717.94	0.13619	15.8532
ENSBTAT00000006433.2	378	148	0	0		ENSBTAT00000006433.2	378	232.884	0.175728	1		ENSBTAT00000006433.2	378	152	0	0		ENSBTAT00000006433.2	378	147	0	0		ENSBTAT00000006433.2	378	153	0	0		ENSBTAT00000006433.2	378	151	0	0		ENSBTAT00000006433.2	378	151	0	0		ENSBTAT00000006433.2	378	150	0	0
ENSBTAT00000004328.5	1649	1552.78	83.0815	2772		ENSBTAT00000004328.5	1649	1538.34	13.2482	498		ENSBTAT00000004328.5	1649	1547.14	180.269	6790		ENSBTAT00000004328.5	1649	1546.31	13.8719	529		ENSBTAT00000004328.5	1649	1541.05	191.617	7134		ENSBTAT00000004328.5	1649	1544.81	31.4488	1316		ENSBTAT00000004328.5	1649	1546.75	150.828	5300		ENSBTAT00000004328.5	1649	1553.37	14.3244	549
ENSBTAT00000018160.5	840	707.878	5.06237	77		ENSBTAT00000018160.5	840	697.135	3.58092	61		ENSBTAT00000018160.5	840	692.865	5.09835	86		ENSBTAT00000018160.5	840	721.62	4.04578	72		ENSBTAT00000018160.5	840	698.152	2.78654	47		ENSBTAT00000018160.5	840	704.873	3.45665	66		ENSBTAT00000018160.5	840	701.24	4.51951	72		ENSBTAT00000018160.5	840	711.484	4.04458	71
ENSBTAT00000018151.3	1645	150	0	0		ENSBTAT00000018151.3	1645	1446.5	0	0		ENSBTAT00000018151.3	1645	1441.3	0	0		ENSBTAT00000018151.3	1645	149	0	0		ENSBTAT00000018151.3	1645	155	0	0		ENSBTAT00000018151.3	1645	1461.83	0	0		ENSBTAT00000018151.3	1645	1441.06	0	0		ENSBTAT00000018151.3	1645	1456.52	0	0
ENSBTAT00000065085.1	1518	150	0	0		ENSBTAT00000065085.1	1518	1364.51	0.029992	1		ENSBTAT00000065085.1	1518	1353.96	0.0910114	3		ENSBTAT00000065085.1	1518	149	0	0		ENSBTAT00000065085.1	1518	155	0	0		ENSBTAT00000065085.1	1518	1374.2	0.0268641	1		ENSBTAT00000065085.1	1518	1367.51	0.0965646	3		ENSBTAT00000065085.1	1518	1382.43	0.0293182	1
ENSBTAT00000007833.4	5504	5300.7	22.6872	2584		ENSBTAT00000007833.4	5504	5309.96	22.7976	2958		ENSBTAT00000007833.4	5504	5252.55	20.2226	2586		ENSBTAT00000007833.4	5504	5430.56	16.6584	2231		ENSBTAT00000007833.4	5504	5323.99	19.6154	2523		ENSBTAT00000007833.4	5504	5337.75	15.3884	2225		ENSBTAT00000007833.4	5504	5301.56	23.8787	2876		ENSBTAT00000007833.4	5504	5362.99	19.9289	2637
ENSBTAT00000038564.3	2370	2121.5	32.9714	1503		ENSBTAT00000038564.3	2370	2128.04	14.7117	765		ENSBTAT00000038564.3	2370	2163.19	31.7104	1670		ENSBTAT00000038564.3	2370	2062.27	18.7381	953		ENSBTAT00000038564.3	2370	2106.94	31.0793	1582		ENSBTAT00000038564.3	2370	2156	16.1981	946		ENSBTAT00000038564.3	2370	2110.52	40.2527	1930		ENSBTAT00000038564.3	2370	2125.14	10.7756	565
ENSBTAT00000014180.5	1037	150	0	0		ENSBTAT00000014180.5	1037	160	0	0		ENSBTAT00000014180.5	1037	154	0	0		ENSBTAT00000014180.5	1037	149	0	0		ENSBTAT00000014180.5	1037	155	0	0		ENSBTAT00000014180.5	1037	153	0	0		ENSBTAT00000014180.5	1037	154	0	0		ENSBTAT00000014180.5	1037	152	0	0
ENSBTAT00000038028.4	737	553.108	5.04851	60		ENSBTAT00000038028.4	737	551.831	5.63623	76		ENSBTAT00000038028.4	737	547.858	6.07291	81		ENSBTAT00000038028.4	737	570.091	3.4141	48		ENSBTAT00000038028.4	737	555.565	5.43882	73		ENSBTAT00000038028.4	737	555.472	2.9907	45		ENSBTAT00000038028.4	737	554.034	6.91209	87		ENSBTAT00000038028.4	737	558.566	3.84575	53
ENSBTAT00000007742.5	1843	1765.5	0	0		ENSBTAT00000007742.5	1843	1747.48	0.0234191	1		ENSBTAT00000007742.5	1843	1740.13	0.141627	5.99994		ENSBTAT00000007742.5	1843	1783.66	0.0909342	4		ENSBTAT00000007742.5	1843	1750.7	0.236425	9.99972		ENSBTAT00000007742.5	1843	1752.18	0.0421377	1.99998		ENSBTAT00000007742.5	1843	1757.18	0.183332	7.31861		ENSBTAT00000007742.5	1843	1769.67	0	0
ENSBTAT00000001276.4	1862	1785.9	0.130297	5		ENSBTAT00000001276.4	1862	160	0	0		ENSBTAT00000001276.4	1862	1757.47	1.35506e-06	5.79786e-05		ENSBTAT00000001276.4	1862	1804.26	0	0		ENSBTAT00000001276.4	1862	1768.14	6.51545e-06	0.000278319		ENSBTAT00000001276.4	1862	1771.31	3.86018e-07	1.85216e-05		ENSBTAT00000001276.4	1862	1775.72	0.264776	10.6814		ENSBTAT00000001276.4	1862	1789.53	0.0905944	4
ENSBTAT00000000568.3	1749	1627.24	1.37251	47.9894		ENSBTAT00000000568.3	1749	1622.2	0.601589	23.8464		ENSBTAT00000000568.3	1749	1640.51	0.523868	20.9229		ENSBTAT00000000568.3	1749	1597.82	0.159579	6.28821		ENSBTAT00000000568.3	1749	1616.32	0.784255	30.6244		ENSBTAT00000000568.3	1749	1631.4	0.284027	12.5516		ENSBTAT00000000568.3	1749	1622.74	0.969189	35.7298		ENSBTAT00000000568.3	1749	1634.3	0.779401	31.4278
ENSBTAT00000024355.3	1494	1380.7	8.31721	246.749		ENSBTAT00000024355.3	1494	1370.25	10.8939	364.755		ENSBTAT00000024355.3	1494	1378.75	10.3853	348.6		ENSBTAT00000024355.3	1494	1370.01	10.6153	358.655		ENSBTAT00000024355.3	1494	1368.99	9.32134	308.292		ENSBTAT00000024355.3	1494	1376.68	7.46071	278.221		ENSBTAT00000024355.3	1494	1374.91	10.2018	318.658		ENSBTAT00000024355.3	1494	1382.45	9.96911	340.038
ENSBTAT00000024467.5	1542	1296.79	20.8152	580		ENSBTAT00000024467.5	1542	1309.4	14.752	472		ENSBTAT00000024467.5	1542	1287.61	11.1332	349		ENSBTAT00000024467.5	1542	1335.31	10.6587	351		ENSBTAT00000024467.5	1542	1307.07	9.53197	301		ENSBTAT00000024467.5	1542	1303.79	11.6091	410		ENSBTAT00000024467.5	1542	1302.98	15.4385	457		ENSBTAT00000024467.5	1542	1310.05	13.2105	427
ENSBTAT00000018161.5	2805	2671.5	10.2434	588		ENSBTAT00000018161.5	2805	2665.37	2.04209	133		ENSBTAT00000018161.5	2805	2632.4	10.5949	679		ENSBTAT00000018161.5	2805	2724.88	1.50298	101		ENSBTAT00000018161.5	2805	2661.87	8.16374	525		ENSBTAT00000018161.5	2805	2671.42	2.18342	158		ENSBTAT00000018161.5	2805	2662.46	11.6721	706		ENSBTAT00000018161.5	2805	2694.23	1.36895	91
ENSBTAT00000004669.5	1405	1297.78	15.7788	440		ENSBTAT00000004669.5	1405	1287.77	15.7625	496		ENSBTAT00000004669.5	1405	1304.22	17.6367	560		ENSBTAT00000004669.5	1405	1276.65	8.70274	274		ENSBTAT00000004669.5	1405	1287.57	17.7132	551		ENSBTAT00000004669.5	1405	1296.15	8.37367	294		ENSBTAT00000004669.5	1405	1293.36	19.0588	560		ENSBTAT00000004669.5	1405	1302.43	12.2298	393
ENSBTAT00000007836.2	1313	1206.45	0.192879	5		ENSBTAT00000007836.2	1313	1193.47	0.0685807	2		ENSBTAT00000007836.2	1313	1206.31	0.476705	14		ENSBTAT00000007836.2	1313	1195.44	0.101759	3		ENSBTAT00000007836.2	1313	1196.71	0.172941	5		ENSBTAT00000007836.2	1313	1201.6	0.184338	6		ENSBTAT00000007836.2	1313	1202.08	0.219707	6		ENSBTAT00000007836.2	1313	1208.17	0.0670935	2
ENSBTAT00000002433.4	13746	13710.7	1.58858	468		ENSBTAT00000002433.4	13746	13688.3	1.71611	574		ENSBTAT00000002433.4	13746	13640	3.13183	1040		ENSBTAT00000002433.4	13746	13743.8	1.39551	473		ENSBTAT00000002433.4	13746	13626.6	1.83775	605		ENSBTAT00000002433.4	13746	13720	1.12203	417		ENSBTAT00000002433.4	13746	13657.5	2.22707	691		ENSBTAT00000002433.4	13746	13752.4	2.44613	830
ENSBTAT00000018165.5	1171	150	0	0		ENSBTAT00000018165.5	1171	160	0	0		ENSBTAT00000018165.5	1171	154	0	0		ENSBTAT00000018165.5	1171	149	0	0		ENSBTAT00000018165.5	1171	155	0	0		ENSBTAT00000018165.5	1171	153	0	0		ENSBTAT00000018165.5	1171	1041.29	0.0845445	2		ENSBTAT00000018165.5	1171	1054.49	0.115308	3
ENSBTAT00000031299.3	3391	150	0	0		ENSBTAT00000031299.3	3391	3377.68	0.0121161	1		ENSBTAT00000031299.3	3391	154	0	0		ENSBTAT00000031299.3	3391	149	0	0		ENSBTAT00000031299.3	3391	155	0	0		ENSBTAT00000031299.3	3391	153	0	0		ENSBTAT00000031299.3	3391	154	0	0		ENSBTAT00000031299.3	3391	152	0	0
ENSBTAT00000024464.5	5729	5229.31	2.31393	260		ENSBTAT00000024464.5	5729	5287.77	2.60045	336		ENSBTAT00000024464.5	5729	5224.82	4.11946	524		ENSBTAT00000024464.5	5729	5398.96	1.18666	158		ENSBTAT00000024464.5	5729	5317.1	2.00845	258		ENSBTAT00000024464.5	5729	5307.82	1.13369	163		ENSBTAT00000024464.5	5729	5270.19	2.78963	334		ENSBTAT00000024464.5	5729	5328.16	2.57111	338
ENSBTAT00000001113.4	3586	3619.36	43.7318	3401		ENSBTAT00000001113.4	3586	3591.01	24.958	2190		ENSBTAT00000001113.4	3586	3588.18	53.8828	4707		ENSBTAT00000001113.4	3586	3623.13	9.9382	888		ENSBTAT00000001113.4	3586	3591.63	46.6745	4050		ENSBTAT00000001113.4	3586	3589.43	12.5989	1225		ENSBTAT00000001113.4	3586	3609.85	45.4461	3727		ENSBTAT00000001113.4	3586	3622.93	16.1878	1447
ENSBTAT00000027409.5	2802	2505.47	0.130026	7		ENSBTAT00000027409.5	2802	2526.83	0.0809797	5		ENSBTAT00000027409.5	2802	154	0	0		ENSBTAT00000027409.5	2802	2579.17	0.0314433	2		ENSBTAT00000027409.5	2802	2532.5	0.0163444	1		ENSBTAT00000027409.5	2802	153	0	0		ENSBTAT00000027409.5	2802	2516.55	0.13993	8		ENSBTAT00000027409.5	2802	2537.35	0.143761	9
ENSBTAT00000019726.2	3237	3260.54	8.50705	596		ENSBTAT00000019726.2	3237	3229.45	6.15871	486		ENSBTAT00000019726.2	3237	3224.78	8.97983	705		ENSBTAT00000019726.2	3237	3274.96	2.8725	232		ENSBTAT00000019726.2	3237	3235.52	9.7099	759		ENSBTAT00000019726.2	3237	3230.57	3.46247	303		ENSBTAT00000019726.2	3237	3250.59	8.5717	633		ENSBTAT00000019726.2	3237	3264.59	3.4514	278
ENSBTAT00000021226.5	306	161.845	101.22	352		ENSBTAT00000021226.5	306	154.461	87.1684	329		ENSBTAT00000021226.5	306	161.607	80.0628	315		ENSBTAT00000021226.5	306	158.563	132.723	519		ENSBTAT00000021226.5	306	157.886	82.5814	315		ENSBTAT00000021226.5	306	161.08	102.903	449		ENSBTAT00000021226.5	306	159.232	111.681	404		ENSBTAT00000021226.5	306	161.618	94.0421	375
ENSBTAT00000002431.3	1554	150	0	0		ENSBTAT00000002431.3	1554	160	0	0		ENSBTAT00000002431.3	1554	154	0	0		ENSBTAT00000002431.3	1554	149	0	0		ENSBTAT00000002431.3	1554	155	0	0		ENSBTAT00000002431.3	1554	153	0	0		ENSBTAT00000002431.3	1554	154	0	0		ENSBTAT00000002431.3	1554	152	0	0
ENSBTAT00000012957.4	431	149	0	0		ENSBTAT00000012957.4	431	158	0	0		ENSBTAT00000012957.4	431	153	0	0		ENSBTAT00000012957.4	431	148	0	0		ENSBTAT00000012957.4	431	154	0	0		ENSBTAT00000012957.4	431	152	0	0		ENSBTAT00000012957.4	431	152	0	0		ENSBTAT00000012957.4	431	151	0	0
ENSBTAT00000045899.3	685	546.436	18.6764	219.286		ENSBTAT00000045899.3	685	538.049	16.5348	217.39		ENSBTAT00000045899.3	685	539.215	28.3741	372.481		ENSBTAT00000045899.3	685	547.797	10.7749	145.564		ENSBTAT00000045899.3	685	538.279	27.3716	355.951		ENSBTAT00000045899.3	685	541.357	10.17	149.136		ENSBTAT00000045899.3	685	541.56	25.8652	318.226		ENSBTAT00000045899.3	685	545.19	33.9841	457.134
ENSBTAT00000046647.3	768	150	0	0		ENSBTAT00000046647.3	768	159	0	0		ENSBTAT00000046647.3	768	154	0	0		ENSBTAT00000046647.3	768	148	0	0		ENSBTAT00000046647.3	768	155	0	0		ENSBTAT00000046647.3	768	153	0	0		ENSBTAT00000046647.3	768	153	0	0		ENSBTAT00000046647.3	768	151	0	0
ENSBTAT00000032386.4	2110	1939.81	68.9044	2872		ENSBTAT00000032386.4	2110	1938.88	50.6995	2402		ENSBTAT00000032386.4	2110	1917.45	63.1729	2949		ENSBTAT00000032386.4	2110	1985.66	50.0309	2450		ENSBTAT00000032386.4	2110	1942.47	66.5264	3122		ENSBTAT00000032386.4	2110	1947.33	53.5741	2826		ENSBTAT00000032386.4	2110	1937.45	66.2725	2917		ENSBTAT00000032386.4	2110	1960.47	44.0145	2129
ENSBTAT00000061259.2	2426	2397.14	11.9206	614		ENSBTAT00000061259.2	2426	2372.86	10.2619	595		ENSBTAT00000061259.2	2426	2360.72	13.3106	765		ENSBTAT00000061259.2	2426	2415.38	8.56178	510		ENSBTAT00000061259.2	2426	2372.87	12.7515	731		ENSBTAT00000061259.2	2426	2372.85	8.41685	541		ENSBTAT00000061259.2	2426	2385.22	13.0287	706		ENSBTAT00000061259.2	2426	2399.16	7.43317	440
ENSBTAT00000064356.1	773	609.16	0.0763995	1		ENSBTAT00000064356.1	773	159	0	0		ENSBTAT00000064356.1	773	154	0	0		ENSBTAT00000064356.1	773	148	0	0		ENSBTAT00000064356.1	773	155	0	0		ENSBTAT00000064356.1	773	153	0	0		ENSBTAT00000064356.1	773	602.406	0.219209	3		ENSBTAT00000064356.1	773	151	0	0
ENSBTAT00000046574.3	285	141	0	0		ENSBTAT00000046574.3	285	133	0	0		ENSBTAT00000046574.3	285	139	0	0		ENSBTAT00000046574.3	285	142	0	0		ENSBTAT00000046574.3	285	138	0	0		ENSBTAT00000046574.3	285	139	0	0		ENSBTAT00000046574.3	285	139	0	0		ENSBTAT00000046574.3	285	140	0	0
ENSBTAT00000001279.4	2154	150	0	0		ENSBTAT00000001279.4	2154	2065.14	0.0198168	1		ENSBTAT00000001279.4	2154	154	0	0		ENSBTAT00000001279.4	2154	149	0	0		ENSBTAT00000001279.4	2154	155	0	0		ENSBTAT00000001279.4	2154	153	0	0		ENSBTAT00000001279.4	2154	154	0	0		ENSBTAT00000001279.4	2154	152	0	0
ENSBTAT00000046840.3	1807	1548.79	60.6088	2017		ENSBTAT00000046840.3	1807	1555.79	47.3746	1801		ENSBTAT00000046840.3	1807	1539.51	51.6271	1935		ENSBTAT00000046840.3	1807	1581.58	37.8933	1478		ENSBTAT00000046840.3	1807	1553.97	47.4925	1783		ENSBTAT00000046840.3	1807	1562.92	39.942	1691		ENSBTAT00000046840.3	1807	1548.05	52.8594	1859		ENSBTAT00000046840.3	1807	1565.22	37.9092	1464
ENSBTAT00000040049.3	1539	1398.38	1.03171	31		ENSBTAT00000040049.3	1539	1385.99	1.12204	38		ENSBTAT00000040049.3	1539	1405.45	0.350708	12		ENSBTAT00000040049.3	1539	1385.48	0.0585341	2		ENSBTAT00000040049.3	1539	1391.13	0.357051	12		ENSBTAT00000040049.3	1539	1401.73	0.184355	7		ENSBTAT00000040049.3	1539	1394.31	1.70475	54		ENSBTAT00000040049.3	1539	1399.03	1.18778	41
ENSBTAT00000034185.3	571	150	0	0		ENSBTAT00000034185.3	571	159	0	0		ENSBTAT00000034185.3	571	154	0	0		ENSBTAT00000034185.3	571	148	0	0		ENSBTAT00000034185.3	571	154	0	0		ENSBTAT00000034185.3	571	153	0	0		ENSBTAT00000034185.3	571	153	0	0		ENSBTAT00000034185.3	571	274.403	0.590814	4
ENSBTAT00000056979.2	2424	2258.05	13.1289	637		ENSBTAT00000056979.2	2424	2251.46	9.94272	547		ENSBTAT00000056979.2	2424	2278.58	11.9156	661		ENSBTAT00000056979.2	2424	2225.54	7.90738	434		ENSBTAT00000056979.2	2424	2246.25	10.3745	563		ENSBTAT00000056979.2	2424	2273.23	6.20358	382		ENSBTAT00000056979.2	2424	2251.26	10.9884	562		ENSBTAT00000056979.2	2424	2261.26	11.1665	623
ENSBTAT00000009186.5	4096	4112.71	2.49084	220.116		ENSBTAT00000009186.5	4096	4086.8	1.32544	132.361		ENSBTAT00000009186.5	4096	4105.67	1.85717	185.634		ENSBTAT00000009186.5	4096	4098.1	0.421507	42.6		ENSBTAT00000009186.5	4096	4093.38	3.32071	328.395		ENSBTAT00000009186.5	4096	4097.86	0.378368	42		ENSBTAT00000009186.5	4096	4107.76	1.20286	112.252		ENSBTAT00000009186.5	4096	4122.9	0.314577	32
ENSBTAT00000056323.2	4371	4401.96	0.696555	65.884		ENSBTAT00000056323.2	4371	4373.81	0.417673	44.639		ENSBTAT00000056323.2	4371	4398.71	1.10531	118.366		ENSBTAT00000056323.2	4371	4386.7	0.105377	11.4		ENSBTAT00000056323.2	4371	4385.72	0.364353	38.6052		ENSBTAT00000056323.2	4371	4387.97	0	0		ENSBTAT00000056323.2	4371	4399.89	0.387648	38.7483		ENSBTAT00000056323.2	4371	4414.21	0	0
ENSBTAT00000012779.5	1001	799.052	82.1232	1410		ENSBTAT00000012779.5	1001	801.841	52.8753	1036		ENSBTAT00000012779.5	1001	795.691	49.4024	957		ENSBTAT00000012779.5	1001	818.843	42.8345	865		ENSBTAT00000012779.5	1001	804.559	47.9485	932		ENSBTAT00000012779.5	1001	804.559	42.8101	933		ENSBTAT00000012779.5	1001	802.03	55.2669	1007		ENSBTAT00000012779.5	1001	809.415	41.3107	825
ENSBTAT00000065617.1	360	148	0	0		ENSBTAT00000065617.1	360	157	0	0		ENSBTAT00000065617.1	360	151	0	0		ENSBTAT00000065617.1	360	147	0	0		ENSBTAT00000065617.1	360	152	0	0		ENSBTAT00000065617.1	360	150	0	0		ENSBTAT00000065617.1	360	190.023	0.463287	2		ENSBTAT00000065617.1	360	149	0	0
ENSBTAT00000046653.1	1021	150	0	0		ENSBTAT00000046653.1	1021	160	0	0		ENSBTAT00000046653.1	1021	154	0	0		ENSBTAT00000046653.1	1021	149	0	0		ENSBTAT00000046653.1	1021	155	0	0		ENSBTAT00000046653.1	1021	153	0	0		ENSBTAT00000046653.1	1021	154	0	0		ENSBTAT00000046653.1	1021	152	0	0
ENSBTAT00000008119.5	1894	1656.8	130.794	4656.26		ENSBTAT00000008119.5	1894	1664.85	100.227	4077.36		ENSBTAT00000008119.5	1894	1635.83	123.821	4931.18		ENSBTAT00000008119.5	1894	1682.54	95.7019	3971.07		ENSBTAT00000008119.5	1894	1647.65	136.633	5438.82		ENSBTAT00000008119.5	1894	1653.54	76.7255	3436.62		ENSBTAT00000008119.5	1894	1650.91	129.144	4843.64		ENSBTAT00000008119.5	1894	1654.57	91.5974	3739.28
ENSBTAT00000008602.3	3688	3239.84	14.0928	981.07		ENSBTAT00000008602.3	3688	3295.87	15.8931	1279.96		ENSBTAT00000008602.3	3688	3233.5	15.9372	1254.6		ENSBTAT00000008602.3	3688	3326.9	13.3222	1093.04		ENSBTAT00000008602.3	3688	3280.45	15.0385	1191.85		ENSBTAT00000008602.3	3688	3256.09	10.832	955.392		ENSBTAT00000008602.3	3688	3270.47	16.3457	1214.47		ENSBTAT00000008602.3	3688	3265.69	11.2177	903.854
ENSBTAT00000010989.5	1813	150	0	0		ENSBTAT00000010989.5	1813	160	0	0		ENSBTAT00000010989.5	1813	154	0	0		ENSBTAT00000010989.5	1813	149	0	0		ENSBTAT00000010989.5	1813	1703.64	0	0		ENSBTAT00000010989.5	1813	153	0	0		ENSBTAT00000010989.5	1813	154	0	0		ENSBTAT00000010989.5	1813	152	0	0
ENSBTAT00000065056.1	1029	150	0	0		ENSBTAT00000065056.1	1029	160	0	0		ENSBTAT00000065056.1	1029	154	0	0		ENSBTAT00000065056.1	1029	149	0	0		ENSBTAT00000065056.1	1029	906.092	0.137046	3		ENSBTAT00000065056.1	1029	153	0	0		ENSBTAT00000065056.1	1029	154	0	0		ENSBTAT00000065056.1	1029	152	0	0
ENSBTAT00000047671.1	546	150	0	0		ENSBTAT00000047671.1	546	159	0	0		ENSBTAT00000047671.1	546	153	0	0		ENSBTAT00000047671.1	546	148	0	0		ENSBTAT00000047671.1	546	154	0	0		ENSBTAT00000047671.1	546	153	0	0		ENSBTAT00000047671.1	546	153	0	0		ENSBTAT00000047671.1	546	151	0	0
ENSBTAT00000025755.4	1434	1314.84	7.99942	226		ENSBTAT00000025755.4	1434	1306.16	4.26113	136		ENSBTAT00000025755.4	1434	1325.12	11.3141	365		ENSBTAT00000025755.4	1434	1289.02	2.70532	86		ENSBTAT00000025755.4	1434	1304.58	10.629	335		ENSBTAT00000025755.4	1434	1316.17	8.2463	294		ENSBTAT00000025755.4	1434	1310.45	11.454	341		ENSBTAT00000025755.4	1434	1319.32	3.50215	114
ENSBTAT00000004291.3	978	622.487	18.0928	242		ENSBTAT00000004291.3	978	639.166	11.3969	178		ENSBTAT00000004291.3	978	638.618	15.3079	238		ENSBTAT00000004291.3	978	622.169	8.27701	127		ENSBTAT00000004291.3	978	624.454	14.2513	215		ENSBTAT00000004291.3	978	646.994	7.36057	129		ENSBTAT00000004291.3	978	619.439	16.9834	239		ENSBTAT00000004291.3	978	616.68	8.74122	133
ENSBTAT00000004289.5	2320	2113.38	4.29416	195		ENSBTAT00000004289.5	2320	2122.99	3.97101	206		ENSBTAT00000004289.5	2320	2098.33	11.5689	591		ENSBTAT00000004289.5	2320	2156.06	3.27241	174		ENSBTAT00000004289.5	2320	2119.68	6.034	309		ENSBTAT00000004289.5	2320	2123.21	1.7561	101		ENSBTAT00000004289.5	2320	2116.62	5.407	260		ENSBTAT00000004289.5	2320	2135.91	3.60538	190
ENSBTAT00000063452.1	813	626.71	0	0		ENSBTAT00000063452.1	813	627.752	0	0		ENSBTAT00000063452.1	813	621.888	0	0		ENSBTAT00000063452.1	813	638.843	0	0		ENSBTAT00000063452.1	813	626.223	0	0		ENSBTAT00000063452.1	813	628.385	0	0		ENSBTAT00000063452.1	813	626.818	0	0		ENSBTAT00000063452.1	813	631.374	0	0
ENSBTAT00000035505.2	923	763.259	16.89	277		ENSBTAT00000035505.2	923	758.163	15.9236	295		ENSBTAT00000035505.2	923	760.767	14.0919	261		ENSBTAT00000035505.2	923	776.049	14.7868	283		ENSBTAT00000035505.2	923	766.55	15.0114	278		ENSBTAT00000035505.2	923	767.374	12.2194	254		ENSBTAT00000035505.2	923	763.517	16.2576	282		ENSBTAT00000035505.2	923	772.092	14.2259	271
ENSBTAT00000020710.3	1485	1411.59	13.5835	412		ENSBTAT00000020710.3	1485	1392.72	42.4899	1446		ENSBTAT00000020710.3	1485	1407.6	1.37151	47		ENSBTAT00000020710.3	1485	1408.23	25.8283	897		ENSBTAT00000020710.3	1485	1404	2.12266	72		ENSBTAT00000020710.3	1485	1402.23	19.3504	735		ENSBTAT00000020710.3	1485	1410.08	2.74704	88		ENSBTAT00000020710.3	1485	1414.63	22.2903	778
ENSBTAT00000028551.5	1534	1232.84	14.0429	372		ENSBTAT00000028551.5	1534	1250.94	10.7959	330		ENSBTAT00000028551.5	1534	1225.72	7.57349	226		ENSBTAT00000028551.5	1534	1248.36	3.86532	119		ENSBTAT00000028551.5	1534	1229.71	8.04474	239		ENSBTAT00000028551.5	1534	1229.91	4.17218	139		ENSBTAT00000028551.5	1534	1233.26	11.3501	318		ENSBTAT00000028551.5	1534	1218.93	4.4556	134
ENSBTAT00000005214.4	750	637.589	173.358	2375		ENSBTAT00000005214.4	750	624.142	142.744	2177		ENSBTAT00000005214.4	750	616.933	96.2743	1446		ENSBTAT00000005214.4	750	642.864	100.416	1592		ENSBTAT00000005214.4	750	618.982	84.3244	1261		ENSBTAT00000005214.4	750	624.648	100.647	1703		ENSBTAT00000005214.4	750	627.086	112.17	1598		ENSBTAT00000005214.4	750	635.181	103.69	1625
ENSBTAT00000007088.3	1897	1850.2	101.344	4029		ENSBTAT00000007088.3	1897	1825.96	84.0692	3751		ENSBTAT00000007088.3	1897	1828.07	93.3819	4156		ENSBTAT00000007088.3	1897	1860.54	50.2572	2306		ENSBTAT00000007088.3	1897	1835.59	85.0123	3770		ENSBTAT00000007088.3	1897	1830.14	48.0484	2382		ENSBTAT00000007088.3	1897	1844.35	87.3025	3658		ENSBTAT00000007088.3	1897	1850.79	55.4482	2532
ENSBTAT00000004070.5	1450	1371.88	0.0339239	1		ENSBTAT00000004070.5	1450	1350.99	0.212044	7		ENSBTAT00000004070.5	1450	1362.66	0.060287	2		ENSBTAT00000004070.5	1450	1377.95	0.058854	2		ENSBTAT00000004070.5	1450	155	0	0		ENSBTAT00000004070.5	1450	153	0	0		ENSBTAT00000004070.5	1450	154	0	0		ENSBTAT00000004070.5	1450	1373.16	0.118065	4
ENSBTAT00000004072.5	1246	150	0	0		ENSBTAT00000004072.5	1246	1139.39	0	0		ENSBTAT00000004072.5	1246	154	0	0		ENSBTAT00000004072.5	1246	149	0	0		ENSBTAT00000004072.5	1246	155	0	0		ENSBTAT00000004072.5	1246	153	0	0		ENSBTAT00000004072.5	1246	154	0	0		ENSBTAT00000004072.5	1246	1158.61	0	0
ENSBTAT00000063525.1	933	150	0	0		ENSBTAT00000063525.1	933	160	0	0		ENSBTAT00000063525.1	933	154	0	0		ENSBTAT00000063525.1	933	149	0	0		ENSBTAT00000063525.1	933	155	0	0		ENSBTAT00000063525.1	933	153	0	0		ENSBTAT00000063525.1	933	153	0	0		ENSBTAT00000063525.1	933	151	0	0
ENSBTAT00000017565.5	2180	2073.43	21.9743	979		ENSBTAT00000017565.5	2180	2063.16	14.0636	709		ENSBTAT00000017565.5	2180	2082.97	21.3562	1083		ENSBTAT00000017565.5	2180	2049.23	7.6577	387		ENSBTAT00000017565.5	2180	2061.94	21.5999	1076		ENSBTAT00000017565.5	2180	2075.59	9.01757	507		ENSBTAT00000017565.5	2180	2068.83	23.9149	1124		ENSBTAT00000017565.5	2180	2078.68	9.3591	480
ENSBTAT00000038044.4	1030	672.168	39.1887	566		ENSBTAT00000038044.4	1030	672.725	16.7293	275		ENSBTAT00000038044.4	1030	685.545	12.6423	211		ENSBTAT00000038044.4	1030	670.775	9.49076	157		ENSBTAT00000038044.4	1030	669.354	10.6981	173		ENSBTAT00000038044.4	1030	701.222	8.42339	160		ENSBTAT00000038044.4	1030	660.693	33.8447	508		ENSBTAT00000038044.4	1030	672.516	22.3589	371
ENSBTAT00000024922.4	2925	2912.35	0.12784	8		ENSBTAT00000024922.4	2925	2886.92	0.0567031	4		ENSBTAT00000024922.4	2925	2869.73	0.0143133	1		ENSBTAT00000024922.4	2925	2936.15	0.151912	11		ENSBTAT00000024922.4	2925	2885.73	0.0143437	1		ENSBTAT00000024922.4	2925	2885.33	0.102357	8		ENSBTAT00000024922.4	2925	2899.52	0.0607239	4		ENSBTAT00000024922.4	2925	2916.89	0.0264812	1.9058
ENSBTAT00000063916.1	1839	1748.53	0	0		ENSBTAT00000063916.1	1839	160	0	0		ENSBTAT00000063916.1	1839	154	0	0		ENSBTAT00000063916.1	1839	149	0	0		ENSBTAT00000063916.1	1839	155	0	0		ENSBTAT00000063916.1	1839	153	0	0		ENSBTAT00000063916.1	1839	1735.25	0	0		ENSBTAT00000063916.1	1839	1754.2	0	0
ENSBTAT00000064923.1	1477	150	0	0		ENSBTAT00000064923.1	1477	160	0	0		ENSBTAT00000064923.1	1477	154	0	0		ENSBTAT00000064923.1	1477	149	0	0		ENSBTAT00000064923.1	1477	1366.46	0.0605827	2		ENSBTAT00000064923.1	1477	153	0	0		ENSBTAT00000064923.1	1477	154	0	0		ENSBTAT00000064923.1	1477	1386.36	0.0027538	0.0941951
ENSBTAT00000064505.1	1335	1249.49	0	0		ENSBTAT00000064505.1	1335	160	0	0		ENSBTAT00000064505.1	1335	154	0	0		ENSBTAT00000064505.1	1335	149	0	0		ENSBTAT00000064505.1	1335	155	0	0		ENSBTAT00000064505.1	1335	153	0	0		ENSBTAT00000064505.1	1335	154	0	0		ENSBTAT00000064505.1	1335	152	0	0
ENSBTAT00000031526.4	4522	4302.67	13.2393	1224		ENSBTAT00000031526.4	4522	4317.36	11.2232	1184		ENSBTAT00000031526.4	4522	4262.1	9.64696	1001		ENSBTAT00000031526.4	4522	4384.76	10.4221	1127		ENSBTAT00000031526.4	4522	4305.19	11.9604	1244		ENSBTAT00000031526.4	4522	4315.74	9.47778	1108		ENSBTAT00000031526.4	4522	4301.92	11.9306	1166		ENSBTAT00000031526.4	4522	4344.75	11.6048	1244
ENSBTAT00000015774.5	1233	1089.98	13.9622	327		ENSBTAT00000015774.5	1233	1083.36	11.1438	295		ENSBTAT00000015774.5	1233	1098.27	4.56278	122		ENSBTAT00000015774.5	1233	1072.51	6.35163	168		ENSBTAT00000015774.5	1233	1081.2	4.47915	117		ENSBTAT00000015774.5	1233	1094.93	6.5072	193		ENSBTAT00000015774.5	1233	1085.03	6.12577	151		ENSBTAT00000015774.5	1233	1093.09	7.37865	199
ENSBTAT00000005102.4	2373	2297.99	33.5783	1658		ENSBTAT00000005102.4	2373	2281.15	30.2114	1684		ENSBTAT00000005102.4	2373	2305.05	31.523	1769		ENSBTAT00000005102.4	2373	2278.24	33.176	1864		ENSBTAT00000005102.4	2373	2288.46	37.7663	2088		ENSBTAT00000005102.4	2373	2294.81	39.4776	2454		ENSBTAT00000005102.4	2373	2296.29	34.5616	1803		ENSBTAT00000005102.4	2373	2303.93	42.326	2406
ENSBTAT00000002043.1	1488	1371.23	0.80335	23.6697		ENSBTAT00000002043.1	1488	1363.55	2.0709	69		ENSBTAT00000002043.1	1488	1380.85	2.61768	88		ENSBTAT00000002043.1	1488	1348.68	0.927112	30.8364		ENSBTAT00000002043.1	1488	1361.62	1.35332	44.5184		ENSBTAT00000002043.1	1488	1373.28	0.860225	32		ENSBTAT00000002043.1	1488	1367.26	2.07425	64.43		ENSBTAT00000002043.1	1488	1376.33	0.883445	30
ENSBTAT00000047424.1	1491	1376.89	0.38297	11.3303		ENSBTAT00000047424.1	1491	1368.71	0	0		ENSBTAT00000047424.1	1491	1385.94	0	0		ENSBTAT00000047424.1	1491	1355.05	0.00489665	0.163635		ENSBTAT00000047424.1	1491	1367.2	0.620079	20.4816		ENSBTAT00000047424.1	1491	1378.48	0	0		ENSBTAT00000047424.1	1491	1372.91	0.787751	24.57		ENSBTAT00000047424.1	1491	1382.14	0	0
ENSBTAT00000021862.3	1518	1394.51	0.102342	3.06658		ENSBTAT00000021862.3	1518	1384.55	0.271245	9.17675		ENSBTAT00000021862.3	1518	1377.77	1.10424	37.0391		ENSBTAT00000021862.3	1518	1406.6	0.0882032	3.05969		ENSBTAT00000021862.3	1518	1381.97	1.01007	33.7237		ENSBTAT00000021862.3	1518	1390.06	0.163172	6.14407		ENSBTAT00000021862.3	1518	1387.46	1.26368	39.832		ENSBTAT00000021862.3	1518	1401.45	0.177525	6.13845
ENSBTAT00000046417.3	1082	939.767	0.789062	15.9334		ENSBTAT00000046417.3	1082	931.921	0.255722	5.82325		ENSBTAT00000046417.3	1082	929.691	1.10281	24.9609		ENSBTAT00000046417.3	1082	946.882	0.340032	7.94031		ENSBTAT00000046417.3	1082	931.201	1.16799	26.2763		ENSBTAT00000046417.3	1082	937.57	0.230576	5.85593		ENSBTAT00000046417.3	1082	934.635	0.525968	11.168		ENSBTAT00000046417.3	1082	944.838	0.294337	6.86155
ENSBTAT00000006855.4	3791	3586.93	5.35858	413		ENSBTAT00000006855.4	3791	3599.3	1.14838	101		ENSBTAT00000006855.4	3791	3561.64	4.88985	424		ENSBTAT00000006855.4	3791	3635.27	0.881189	79		ENSBTAT00000006855.4	3791	3589.01	4.69392	407		ENSBTAT00000006855.4	3791	3573.54	0.898759	87		ENSBTAT00000006855.4	3791	3595.95	9.37651	766		ENSBTAT00000006855.4	3791	3597.03	2.74933	244
ENSBTAT00000029167.5	2864	2672.44	10.501	603		ENSBTAT00000029167.5	2864	2677.41	1.92591	126		ENSBTAT00000029167.5	2864	2705.92	33.5169	2208		ENSBTAT00000029167.5	2864	2626.65	0.694685	45		ENSBTAT00000029167.5	2864	2664.3	32.9824	2123		ENSBTAT00000029167.5	2864	2697.08	0.561193	41		ENSBTAT00000029167.5	2864	2667.99	31.6439	1918		ENSBTAT00000029167.5	2864	2684.96	0.769862	51
ENSBTAT00000064359.1	1714	150	0	0		ENSBTAT00000064359.1	1714	160	0	0		ENSBTAT00000064359.1	1714	154	0	0		ENSBTAT00000064359.1	1714	149	0	0		ENSBTAT00000064359.1	1714	1560.9	0	0		ENSBTAT00000064359.1	1714	153	0	0		ENSBTAT00000064359.1	1714	154	0	0		ENSBTAT00000064359.1	1714	1572.53	0	0
ENSBTAT00000005112.5	1681	150	0	0		ENSBTAT00000005112.5	1681	160	0	0		ENSBTAT00000005112.5	1681	154	0	0		ENSBTAT00000005112.5	1681	149	0	0		ENSBTAT00000005112.5	1681	1522.69	0.0543669	2		ENSBTAT00000005112.5	1681	153	0	0		ENSBTAT00000005112.5	1681	154	0	0		ENSBTAT00000005112.5	1681	1535.31	0.0527976	2
ENSBTAT00000024457.5	1832	1671.04	62.9703	2261		ENSBTAT00000024457.5	1832	1668.73	35.5848	1451		ENSBTAT00000024457.5	1832	1655.03	90.6865	3654		ENSBTAT00000024457.5	1832	1694.94	23.3254	975		ENSBTAT00000024457.5	1832	1665.1	75.0977	3021		ENSBTAT00000024457.5	1832	1672.5	25.803	1169		ENSBTAT00000024457.5	1832	1667.27	74.5037	2822		ENSBTAT00000024457.5	1832	1683.01	29.91	1242
ENSBTAT00000002033.5	1754	1600.24	418.525	14390.8		ENSBTAT00000002033.5	1754	1597.03	306.989	11979.9		ENSBTAT00000002033.5	1754	1584.42	428.216	16517.8		ENSBTAT00000002033.5	1754	1628.35	232.368	9331.37		ENSBTAT00000002033.5	1754	1599.82	346.291	13384.3		ENSBTAT00000002033.5	1754	1597.25	239.675	10369.8		ENSBTAT00000002033.5	1754	1600.78	455.104	16550.7		ENSBTAT00000002033.5	1754	1610.79	243.157	9663.74
ENSBTAT00000063425.1	1993	1882.44	0	0		ENSBTAT00000063425.1	1993	1871.84	0	0		ENSBTAT00000063425.1	1993	1869.33	0	0		ENSBTAT00000063425.1	1993	149	0	0		ENSBTAT00000063425.1	1993	1881.88	0	0		ENSBTAT00000063425.1	1993	153	0	0		ENSBTAT00000063425.1	1993	1883.6	0	0		ENSBTAT00000063425.1	1993	1891.26	0	0
ENSBTAT00000024644.4	1806	1683.11	0	0		ENSBTAT00000024644.4	1806	1674.7	0.122184	5		ENSBTAT00000024644.4	1806	1670.61	0	0		ENSBTAT00000024644.4	1806	149	0	0		ENSBTAT00000024644.4	1806	1682.06	0	0		ENSBTAT00000024644.4	1806	153	0	0		ENSBTAT00000024644.4	1806	1683.63	0	0		ENSBTAT00000024644.4	1806	1691.81	0.095827	4
ENSBTAT00000024641.5	1915	1799.34	0.594891	23		ENSBTAT00000024641.5	1915	1789.69	0	0		ENSBTAT00000024641.5	1915	1786.33	0.459883	20		ENSBTAT00000024641.5	1915	149	0	0		ENSBTAT00000024641.5	1915	1798.38	0.460326	20		ENSBTAT00000024641.5	1915	153	0	0		ENSBTAT00000024641.5	1915	1800.12	0.489051	20		ENSBTAT00000024641.5	1915	1808.06	0	0
ENSBTAT00000004003.3	1484	1301.54	26.4961	741		ENSBTAT00000004003.3	1484	1302.48	18.9464	603		ENSBTAT00000004003.3	1484	1291.09	16.6071	522		ENSBTAT00000004003.3	1484	1328.6	12.6047	413		ENSBTAT00000004003.3	1484	1305.51	13.4749	425		ENSBTAT00000004003.3	1484	1303.9	8.21065	290		ENSBTAT00000004003.3	1484	1303.27	16.9549	502		ENSBTAT00000004003.3	1484	1311.8	13.5946	440
ENSBTAT00000024791.3	2099	1899.29	111.315	4542.79		ENSBTAT00000024791.3	2099	1907.76	76.311	3557.37		ENSBTAT00000024791.3	2099	1881.59	84.042	3849.84		ENSBTAT00000024791.3	2099	1935.7	57.6702	2753.03		ENSBTAT00000024791.3	2099	1900.31	76.5599	3514.87		ENSBTAT00000024791.3	2099	1901.33	57.7856	2976.15		ENSBTAT00000024791.3	2099	1900.25	96.5696	4168.94		ENSBTAT00000024791.3	2099	1911.83	56.7447	2676.67
ENSBTAT00000008198.4	885	748.739	35.2431	567		ENSBTAT00000008198.4	885	738.222	27.5519	497		ENSBTAT00000008198.4	885	736.855	52.8453	948		ENSBTAT00000008198.4	885	761.381	22.5277	423		ENSBTAT00000008198.4	885	742.2	37.1424	666		ENSBTAT00000008198.4	885	746.551	23.8841	483		ENSBTAT00000008198.4	885	743.732	39.7129	671		ENSBTAT00000008198.4	885	752.838	25.4109	472
ENSBTAT00000019161.4	3470	2684.28	12.3099	710		ENSBTAT00000019161.4	3470	2684.87	11.31	742		ENSBTAT00000019161.4	3470	2745.35	13.9294	931		ENSBTAT00000019161.4	3470	2611.72	8.36835	539		ENSBTAT00000019161.4	3470	2657.68	15.4966	995		ENSBTAT00000019161.4	3470	2756.37	10.7548	803		ENSBTAT00000019161.4	3470	2650.27	14.2005	855		ENSBTAT00000019161.4	3470	2680.21	7.803	516
ENSBTAT00000029297.4	1063	826.654	18.5786	330		ENSBTAT00000029297.4	1063	826.017	14.8633	300		ENSBTAT00000029297.4	1063	846.506	20.3312	419		ENSBTAT00000029297.4	1063	800.399	10.3855	205		ENSBTAT00000029297.4	1063	817.296	22.1319	437		ENSBTAT00000029297.4	1063	847.152	10.3714	238		ENSBTAT00000029297.4	1063	817.332	18.2031	338		ENSBTAT00000029297.4	1063	825.834	8.68681	177
ENSBTAT00000029173.5	6026	5766.22	2.50203	310		ENSBTAT00000029173.5	6026	5792.41	2.86846	406		ENSBTAT00000029173.5	6026	5726.99	0.473367	66		ENSBTAT00000029173.5	6026	5889.69	0.488815	71		ENSBTAT00000029173.5	6026	5790.6	0.457481	64		ENSBTAT00000029173.5	6026	5807.55	0.336903	53		ENSBTAT00000029173.5	6026	5773.4	1.76119	231		ENSBTAT00000029173.5	6026	5834.43	1.29904	187
ENSBTAT00000021860.5	1599	1443.29	22.6363	702		ENSBTAT00000021860.5	1599	1436.29	20.8855	733		ENSBTAT00000021860.5	1599	1447.8	16.4266	579		ENSBTAT00000021860.5	1599	1428.36	17.7144	624		ENSBTAT00000021860.5	1599	1431.32	16.397	567		ENSBTAT00000021860.5	1599	1448.34	16.0835	631		ENSBTAT00000021860.5	1599	1435.78	20.0807	655		ENSBTAT00000021860.5	1599	1444.46	18.6313	664
ENSBTAT00000052576.1	1488	150	0	0		ENSBTAT00000052576.1	1488	160	0	0		ENSBTAT00000052576.1	1488	154	0	0		ENSBTAT00000052576.1	1488	149	0	0		ENSBTAT00000052576.1	1488	155	0	0		ENSBTAT00000052576.1	1488	153	0	0		ENSBTAT00000052576.1	1488	154	0	0		ENSBTAT00000052576.1	1488	152	0	0
ENSBTAT00000004006.4	2105	1983.63	0.305004	13		ENSBTAT00000004006.4	2105	1979.27	0.165412	8		ENSBTAT00000004006.4	2105	1992.82	0.061835	3		ENSBTAT00000004006.4	2105	1956.04	0.16584	8		ENSBTAT00000004006.4	2105	1968.16	0.0841231	4		ENSBTAT00000004006.4	2105	1989.01	0.0928017	5		ENSBTAT00000004006.4	2105	154	0	0		ENSBTAT00000004006.4	2105	152	0	0
ENSBTAT00000006870.4	1725	1628.31	70.1103	2453		ENSBTAT00000006870.4	1725	1614.38	152.277	6007		ENSBTAT00000006870.4	1725	1633.42	132.172	5256		ENSBTAT00000006870.4	1725	1609.29	160.982	6389		ENSBTAT00000006870.4	1725	1617.44	167.596	6549		ENSBTAT00000006870.4	1725	1625.34	150.112	6609		ENSBTAT00000006870.4	1725	1624.45	135.539	5002		ENSBTAT00000006870.4	1725	1631.73	189.123	7614
ENSBTAT00000004277.4	1646	150	0	0		ENSBTAT00000004277.4	1646	160	0	0		ENSBTAT00000004277.4	1646	154	0	0		ENSBTAT00000004277.4	1646	149	0	0		ENSBTAT00000004277.4	1646	155	0	0		ENSBTAT00000004277.4	1646	153	0	0		ENSBTAT00000004277.4	1646	154	0	0		ENSBTAT00000004277.4	1646	152	0	0
ENSBTAT00000036700.4	3971	3831.88	1.53032	126		ENSBTAT00000036700.4	3971	3815.16	6.08208	567		ENSBTAT00000036700.4	3971	3800.17	0.616101	57		ENSBTAT00000036700.4	3971	3853.82	6.95487	661		ENSBTAT00000036700.4	3971	3806.71	0.891622	82		ENSBTAT00000036700.4	3971	3822.86	3.72753	386		ENSBTAT00000036700.4	3971	3815.74	1.10744	96		ENSBTAT00000036700.4	3971	3838.42	7.58144	718
ENSBTAT00000024971.3	2271	1929.82	25.1289	1042		ENSBTAT00000024971.3	2271	1948.87	30.7426	1464		ENSBTAT00000024971.3	2271	1933.13	25.0089	1177		ENSBTAT00000024971.3	2271	1985.1	24.5732	1203		ENSBTAT00000024971.3	2271	1958.47	19.106	904		ENSBTAT00000024971.3	2271	1964.73	20.462	1089		ENSBTAT00000024971.3	2271	1940.34	23.4568	1034		ENSBTAT00000024971.3	2271	1962.84	25.5219	1236
ENSBTAT00000018034.5	1131	150	0	0		ENSBTAT00000018034.5	1131	160	0	0		ENSBTAT00000018034.5	1131	154	0	0		ENSBTAT00000018034.5	1131	149	0	0		ENSBTAT00000018034.5	1131	155	0	0		ENSBTAT00000018034.5	1131	153	0	0		ENSBTAT00000018034.5	1131	154	0	0		ENSBTAT00000018034.5	1131	152	0	0
ENSBTAT00000038546.4	1155	150	0	0		ENSBTAT00000038546.4	1155	160	0	0		ENSBTAT00000038546.4	1155	154	0	0		ENSBTAT00000038546.4	1155	149	0	0		ENSBTAT00000038546.4	1155	155	0	0		ENSBTAT00000038546.4	1155	153	0	0		ENSBTAT00000038546.4	1155	154	0	0		ENSBTAT00000038546.4	1155	152	0	0
ENSBTAT00000012696.3	751	150	0	0		ENSBTAT00000012696.3	751	583.176	0.070175	1		ENSBTAT00000012696.3	751	154	0	0		ENSBTAT00000012696.3	751	148	0	0		ENSBTAT00000012696.3	751	155	0	0		ENSBTAT00000012696.3	751	153	0	0		ENSBTAT00000012696.3	751	153	0	0		ENSBTAT00000012696.3	751	151	0	0
ENSBTAT00000027077.5	1684	1499.97	7.57057	244		ENSBTAT00000027077.5	1684	1496.1	4.869	178		ENSBTAT00000027077.5	1684	1517.01	7.01278	259		ENSBTAT00000027077.5	1684	1470.03	3.31004	120		ENSBTAT00000027077.5	1684	1489.62	5.19617	187		ENSBTAT00000027077.5	1684	1510.23	2.95776	121		ENSBTAT00000027077.5	1684	1493.86	6.60033	224		ENSBTAT00000027077.5	1684	1504.96	5.06304	188
ENSBTAT00000064329.1	2596	2487.84	13.172	704.127		ENSBTAT00000064329.1	2596	2475.21	8.41269	508.821		ENSBTAT00000064329.1	2596	2463.05	21.6021	1295.36		ENSBTAT00000064329.1	2596	2528.22	6.64954	414.598		ENSBTAT00000064329.1	2596	2486.25	22.7056	1363.83		ENSBTAT00000064329.1	2596	2486.05	8.56072	576.498		ENSBTAT00000064329.1	2596	2485.26	17.9479	1013.35		ENSBTAT00000064329.1	2596	2505.78	6.37701	394.258
ENSBTAT00000048938.2	2653	2527.2	14.196	770.873		ENSBTAT00000048938.2	2653	2517.13	9.27018	570.179		ENSBTAT00000048938.2	2653	2507.88	24.0377	1467.64		ENSBTAT00000048938.2	2653	2572.43	8.32911	528.402		ENSBTAT00000048938.2	2653	2532.65	25.4331	1556.17		ENSBTAT00000048938.2	2653	2533.25	7.84752	538.502		ENSBTAT00000048938.2	2653	2528	22.9256	1316.65		ENSBTAT00000048938.2	2653	2549.57	6.78388	426.742
ENSBTAT00000005257.5	1596	1355.38	34.9548	1018		ENSBTAT00000005257.5	1596	1358.69	28.1325	934		ENSBTAT00000005257.5	1596	1353.61	35.3823	1166		ENSBTAT00000005257.5	1596	1381.22	27.9482	952		ENSBTAT00000005257.5	1596	1363.82	41.0635	1353		ENSBTAT00000005257.5	1596	1373.57	27.199	1012		ENSBTAT00000005257.5	1596	1354.81	36.3562	1119		ENSBTAT00000005257.5	1596	1370.82	27.142	918
ENSBTAT00000009333.4	2576	2468.38	2.54533	135		ENSBTAT00000009333.4	2576	2462.15	1.3962	84		ENSBTAT00000009333.4	2576	2494.31	1.35034	82		ENSBTAT00000009333.4	2576	2418.55	0.301784	18		ENSBTAT00000009333.4	2576	2454.89	0.758748	45		ENSBTAT00000009333.4	2576	2477	0.223557	15		ENSBTAT00000009333.4	2576	2463.92	2.19738	123		ENSBTAT00000009333.4	2576	2477.7	0.572531	35
ENSBTAT00000012609.5	1047	150	0	0		ENSBTAT00000012609.5	1047	160	0	0		ENSBTAT00000012609.5	1047	154	0	0		ENSBTAT00000012609.5	1047	149	0	0		ENSBTAT00000012609.5	1047	155	0	0		ENSBTAT00000012609.5	1047	153	0	0		ENSBTAT00000012609.5	1047	154	0	0		ENSBTAT00000012609.5	1047	152	0	0
ENSBTAT00000012174.4	860	150	0	0		ENSBTAT00000012174.4	860	160	0	0		ENSBTAT00000012174.4	860	154	0	0		ENSBTAT00000012174.4	860	149	0	0		ENSBTAT00000012174.4	860	155	0	0		ENSBTAT00000012174.4	860	153	0	0		ENSBTAT00000012174.4	860	153	0	0		ENSBTAT00000012174.4	860	151	0	0
ENSBTAT00000026661.4	1770	1603.1	0.783836	27		ENSBTAT00000026661.4	1770	1604.05	3.08709	121		ENSBTAT00000026661.4	1770	1586.59	0.233001	9		ENSBTAT00000026661.4	1770	1632.93	4.39525	177		ENSBTAT00000026661.4	1770	1600.14	0.155207	6		ENSBTAT00000026661.4	1770	1606.56	1.10297	48		ENSBTAT00000026661.4	1770	1600.7	0.467483	17		ENSBTAT00000026661.4	1770	1616.07	5.56767	222
ENSBTAT00000027737.5	2550	2429.15	31.8419	1662		ENSBTAT00000027737.5	2550	2421.89	35.502	2101		ENSBTAT00000027737.5	2550	2385.5	31.3208	1819		ENSBTAT00000027737.5	2550	2477.82	32.5494	1989		ENSBTAT00000027737.5	2550	2410.3	29.4173	1713		ENSBTAT00000027737.5	2550	2427.13	27.7279	1823		ENSBTAT00000027737.5	2550	2415.54	32.7097	1795		ENSBTAT00000027737.5	2550	2448.48	43.3198	2617
ENSBTAT00000046599.2	2323	2073.6	225.758	10058.8		ENSBTAT00000046599.2	2323	2091.42	175.913	8989.95		ENSBTAT00000046599.2	2323	2062.9	205.121	10301.7		ENSBTAT00000046599.2	2323	2116.91	139.1	7261.94		ENSBTAT00000046599.2	2323	2085.07	193.374	9741		ENSBTAT00000046599.2	2323	2078.8	139.352	7847		ENSBTAT00000046599.2	2323	2082.37	202.203	9565.78		ENSBTAT00000046599.2	2323	2086.44	148.273	7632.9
ENSBTAT00000003665.5	1744	1552.13	35.8912	1197		ENSBTAT00000003665.5	1744	1554.43	25.9853	987		ENSBTAT00000003665.5	1744	1547.41	25.642	966		ENSBTAT00000003665.5	1744	1570.41	22.8512	885		ENSBTAT00000003665.5	1744	1554.15	25.6745	964		ENSBTAT00000003665.5	1744	1558.45	22.7168	959		ENSBTAT00000003665.5	1744	1553.58	30.5712	1079		ENSBTAT00000003665.5	1744	1564.24	26.9989	1042
ENSBTAT00000056785.2	1851	1776.99	10.3528	395.295		ENSBTAT00000056785.2	1851	1758.93	6.34247	272.599		ENSBTAT00000056785.2	1851	1766.84	7.43865	319.971		ENSBTAT00000056785.2	1851	1786.58	8.87922	391.218		ENSBTAT00000056785.2	1851	1771.86	8.22984	352.294		ENSBTAT00000056785.2	1851	1767.54	6.58108	315.097		ENSBTAT00000056785.2	1851	1776.51	9.30119	375.387		ENSBTAT00000056785.2	1851	1782.88	6.72082	295.641
ENSBTAT00000004832.5	3481	3482.7	11.7422	878.705		ENSBTAT00000004832.5	3481	3456.51	9.76073	824.401		ENSBTAT00000004832.5	3481	3460.07	8.84439	745.029		ENSBTAT00000004832.5	3481	3499.51	5.09576	439.782		ENSBTAT00000004832.5	3481	3470.45	9.33534	782.706		ENSBTAT00000004832.5	3481	3465.15	4.99555	468.903		ENSBTAT00000004832.5	3481	3479.83	11.6578	921.613		ENSBTAT00000004832.5	3481	3493.83	7.4633	643.359
ENSBTAT00000047558.3	2468	2277.34	1.14441	56		ENSBTAT00000047558.3	2468	2280.31	1.52548	85		ENSBTAT00000047558.3	2468	2257.61	20.4502	1124		ENSBTAT00000047558.3	2468	2330.63	0.539344	31		ENSBTAT00000047558.3	2468	2285.67	7.22565	399		ENSBTAT00000047558.3	2468	2289.37	0.822388	51		ENSBTAT00000047558.3	2468	2279.17	3.70809	192		ENSBTAT00000047558.3	2468	2303.68	1.24916	71
ENSBTAT00000001628.3	2941	2790.04	0.0834031	5		ENSBTAT00000001628.3	2941	2779.67	0.0588909	4		ENSBTAT00000001628.3	2941	2810.23	0.233861	16		ENSBTAT00000001628.3	2941	149	0	0		ENSBTAT00000001628.3	2941	2778.63	0.327724	22		ENSBTAT00000001628.3	2941	2800.86	0.0659023	5		ENSBTAT00000001628.3	2941	2784.99	0.821875	52		ENSBTAT00000001628.3	2941	2794.95	0.145013	10
ENSBTAT00000016569.4	2536	2286.89	0.407011	20		ENSBTAT00000016569.4	2536	2284.87	0.322399	18		ENSBTAT00000016569.4	2536	154	0	0		ENSBTAT00000016569.4	2536	149	0	0		ENSBTAT00000016569.4	2536	155	0	0		ENSBTAT00000016569.4	2536	2312.76	0.0159622	1		ENSBTAT00000016569.4	2536	2271.6	0.542567	28		ENSBTAT00000016569.4	2536	2283.41	0.656747	37
ENSBTAT00000004177.4	1350	150	0	0		ENSBTAT00000004177.4	1350	160	0	0		ENSBTAT00000004177.4	1350	154	0	0		ENSBTAT00000004177.4	1350	149	0	0		ENSBTAT00000004177.4	1350	155	0	0		ENSBTAT00000004177.4	1350	153	0	0		ENSBTAT00000004177.4	1350	1153.09	0.0381735	1		ENSBTAT00000004177.4	1350	152	0	0
ENSBTAT00000016117.4	851	150	0	0		ENSBTAT00000016117.4	851	160	0	0		ENSBTAT00000016117.4	851	154	0	0		ENSBTAT00000016117.4	851	149	0	0		ENSBTAT00000016117.4	851	155	0	0		ENSBTAT00000016117.4	851	153	0	0		ENSBTAT00000016117.4	851	153	0	0		ENSBTAT00000016117.4	851	151	0	0
ENSBTAT00000011404.3	1530	1423.47	43.0565	1316.94		ENSBTAT00000011404.3	1530	1413.16	86.1543	2975		ENSBTAT00000011404.3	1530	1426.72	18.8575	655		ENSBTAT00000011404.3	1530	1409.83	56.8609	1976.98		ENSBTAT00000011404.3	1530	1414.24	18.0877	618		ENSBTAT00000011404.3	1530	1422.21	59.4421	2290		ENSBTAT00000011404.3	1530	1420.01	31.6491	1021		ENSBTAT00000011404.3	1530	1428.77	106.264	3746
ENSBTAT00000017818.5	3714	3378.72	6.40505	465		ENSBTAT00000017818.5	3714	3391	4.57396	379		ENSBTAT00000017818.5	3714	3389.3	8.49549	701		ENSBTAT00000017818.5	3714	3371.27	5.20803	433		ENSBTAT00000017818.5	3714	3367.89	8.06238	656		ENSBTAT00000017818.5	3714	3399.69	3.85488	355		ENSBTAT00000017818.5	3714	3370.68	13.8164	1058		ENSBTAT00000017818.5	3714	3380.46	4.98767	416
ENSBTAT00000018538.5	8360	7710.62	23.2256	3848		ENSBTAT00000018538.5	8360	7791.79	21.2716	4050		ENSBTAT00000018538.5	8360	7629.45	23.6402	4391		ENSBTAT00000018538.5	8360	7916.86	13.5319	2642		ENSBTAT00000018538.5	8360	7735.38	23.5658	4404		ENSBTAT00000018538.5	8360	7745.53	12.8163	2689		ENSBTAT00000018538.5	8360	7720.43	24.7215	4336		ENSBTAT00000018538.5	8360	7747.27	18.1326	3466
ENSBTAT00000023490.5	2491	2369.84	0.412403	21		ENSBTAT00000023490.5	2491	2362.96	0.0173191	1		ENSBTAT00000023490.5	2491	2333.63	2.30579	131		ENSBTAT00000023490.5	2491	149	0	0		ENSBTAT00000023490.5	2491	2356.46	3.8995	222		ENSBTAT00000023490.5	2491	153	0	0		ENSBTAT00000023490.5	2491	2359.53	5.63388	302		ENSBTAT00000023490.5	2491	2387.11	0.0509364	3
ENSBTAT00000007361.5	871	150	0	0		ENSBTAT00000007361.5	871	160	0	0		ENSBTAT00000007361.5	871	154	0	0		ENSBTAT00000007361.5	871	149	0	0		ENSBTAT00000007361.5	871	155	0	0		ENSBTAT00000007361.5	871	153	0	0		ENSBTAT00000007361.5	871	153	0	0		ENSBTAT00000007361.5	871	554.308	0.0731188	1
ENSBTAT00000001144.2	1077	909.708	1.43575	28.0645		ENSBTAT00000001144.2	1077	903.183	3.89677	86		ENSBTAT00000001144.2	1077	921.312	0.178334	4		ENSBTAT00000001144.2	1077	885.808	1.42017	31.0244		ENSBTAT00000001144.2	1077	900.232	0.367834	8		ENSBTAT00000001144.2	1077	916.294	1.16838	29		ENSBTAT00000001144.2	1077	904.35	0.876117	18		ENSBTAT00000001144.2	1077	909.595	2.13881	48
ENSBTAT00000033025.4	1653	150	0	0		ENSBTAT00000033025.4	1653	160	0	0		ENSBTAT00000033025.4	1653	154	0	0		ENSBTAT00000033025.4	1653	149	0	0		ENSBTAT00000033025.4	1653	155	0	0		ENSBTAT00000033025.4	1653	153	0	0		ENSBTAT00000033025.4	1653	154	0	0		ENSBTAT00000033025.4	1653	152	0	0
ENSBTAT00000003239.2	3200	2916.69	228.749	14336		ENSBTAT00000003239.2	3200	2934.94	127.14	9118		ENSBTAT00000003239.2	3200	2895.73	143.578	10122		ENSBTAT00000003239.2	3200	2997.5	97.5877	7214		ENSBTAT00000003239.2	3200	2937.95	140.62	9981		ENSBTAT00000003239.2	3200	2940.55	103.586	8251		ENSBTAT00000003239.2	3200	2925.08	142.237	9452		ENSBTAT00000003239.2	3200	2951.43	78.4534	5713
ENSBTAT00000004138.5	2777	2559.88	22.9436	1262		ENSBTAT00000004138.5	2777	2563.15	31.0546	1945		ENSBTAT00000004138.5	2777	2558.6	21.1107	1315		ENSBTAT00000004138.5	2777	2559.48	34.6953	2190		ENSBTAT00000004138.5	2777	2547.93	22.7597	1401		ENSBTAT00000004138.5	2777	2575.04	24.7876	1729		ENSBTAT00000004138.5	2777	2548.8	22.9171	1327		ENSBTAT00000004138.5	2777	2569.08	38.0364	2411
ENSBTAT00000009183.3	1685	1631.08	2.5965	91		ENSBTAT00000009183.3	1685	1608.62	1.04307	41		ENSBTAT00000009183.3	1685	1607.43	2.42757	95		ENSBTAT00000009183.3	1685	1636.97	0.39633	16		ENSBTAT00000009183.3	1685	1611.93	1.97725	77		ENSBTAT00000009183.3	1685	1610.19	0.573173	25		ENSBTAT00000009183.3	1685	1622.14	1.601	59		ENSBTAT00000009183.3	1685	1629.42	0.174119	7
ENSBTAT00000004243.4	909	150	0	0		ENSBTAT00000004243.4	909	160	0	0		ENSBTAT00000004243.4	909	154	0	0		ENSBTAT00000004243.4	909	149	0	0		ENSBTAT00000004243.4	909	155	0	0		ENSBTAT00000004243.4	909	757.959	0.0487053	1		ENSBTAT00000004243.4	909	153	0	0		ENSBTAT00000004243.4	909	151	0	0
ENSBTAT00000016407.5	5120	5011.87	14.6627	1579.04		ENSBTAT00000016407.5	5120	5009.92	10.5579	1292.49		ENSBTAT00000016407.5	5120	5056.42	19.209	2364.66		ENSBTAT00000016407.5	5120	4926.25	11.1997	1360.64		ENSBTAT00000016407.5	5120	4983.38	21.4743	2585.39		ENSBTAT00000016407.5	5120	5036	12.2028	1664.64		ENSBTAT00000016407.5	5120	4999.51	21.3852	2428.93		ENSBTAT00000016407.5	5120	5026.09	11.5213	1428.74
ENSBTAT00000064318.1	4166	4029.02	13.78	1192.96		ENSBTAT00000064318.1	4166	4027.5	6.54898	644.507		ENSBTAT00000064318.1	4166	4068.31	15.6629	1551.34		ENSBTAT00000064318.1	4166	3953.28	5.58351	544.36		ENSBTAT00000064318.1	4166	4002.97	13.914	1345.61		ENSBTAT00000064318.1	4166	4051.93	7.10062	779.356		ENSBTAT00000064318.1	4166	4016.19	15.5531	1419.07		ENSBTAT00000064318.1	4166	4040.03	5.87143	585.259
ENSBTAT00000031291.2	1869	150	0	0		ENSBTAT00000031291.2	1869	160	0	0		ENSBTAT00000031291.2	1869	154	0	0		ENSBTAT00000031291.2	1869	149	0	0		ENSBTAT00000031291.2	1869	155	0	0		ENSBTAT00000031291.2	1869	153	0	0		ENSBTAT00000031291.2	1869	1495.03	0.0294426	1		ENSBTAT00000031291.2	1869	152	0	0
ENSBTAT00000054129.2	405	149	0	0		ENSBTAT00000054129.2	405	158	0	0		ENSBTAT00000054129.2	405	152	0	0		ENSBTAT00000054129.2	405	148	0	0		ENSBTAT00000054129.2	405	153	0	0		ENSBTAT00000054129.2	405	152	0	0		ENSBTAT00000054129.2	405	152	0	0		ENSBTAT00000054129.2	405	271.088	0.14951	1
ENSBTAT00000036672.4	2672	2474.93	31.9299	1698		ENSBTAT00000036672.4	2672	2483.49	7.43182	451		ENSBTAT00000036672.4	2672	2452.01	107.897	6441		ENSBTAT00000036672.4	2672	2512.62	20.4469	1267		ENSBTAT00000036672.4	2672	2472.86	115.63	6908		ENSBTAT00000036672.4	2672	2466.08	35.3136	2359		ENSBTAT00000036672.4	2672	2477.72	49.3522	2778		ENSBTAT00000036672.4	2672	2478.88	8.60022	526
ENSBTAT00000055576.1	1993	150	0	0		ENSBTAT00000055576.1	1993	160	0	0		ENSBTAT00000055576.1	1993	154	0	0		ENSBTAT00000055576.1	1993	149	0	0		ENSBTAT00000055576.1	1993	155	0	0		ENSBTAT00000055576.1	1993	153	0	0		ENSBTAT00000055576.1	1993	154	0	0		ENSBTAT00000055576.1	1993	152	0	0
ENSBTAT00000028678.4	2086	150	0	0		ENSBTAT00000028678.4	2086	160	0	0		ENSBTAT00000028678.4	2086	154	0	0		ENSBTAT00000028678.4	2086	149	0	0		ENSBTAT00000028678.4	2086	155	0	0		ENSBTAT00000028678.4	2086	153	0	0		ENSBTAT00000028678.4	2086	154	0	0		ENSBTAT00000028678.4	2086	152	0	0
ENSBTAT00000000213.2	2290	2095.62	0.022208	1		ENSBTAT00000000213.2	2290	160	0	0		ENSBTAT00000000213.2	2290	2080.21	0.0394914	2		ENSBTAT00000000213.2	2290	2135.72	0.0189861	1		ENSBTAT00000000213.2	2290	2100.55	0.0591159	3		ENSBTAT00000000213.2	2290	153	0	0		ENSBTAT00000000213.2	2290	154	0	0		ENSBTAT00000000213.2	2290	152	0	0
ENSBTAT00000004949.3	1567	1352.25	45.4985	1322		ENSBTAT00000004949.3	1567	1357.46	32.8911	1091		ENSBTAT00000004949.3	1567	1346.41	42.4964	1393		ENSBTAT00000004949.3	1567	1373.26	12.933	438		ENSBTAT00000004949.3	1567	1352.97	42.9837	1405		ENSBTAT00000004949.3	1567	1364.13	11.3121	418		ENSBTAT00000004949.3	1567	1349.8	47.481	1456		ENSBTAT00000004949.3	1567	1356.96	16.0692	538
ENSBTAT00000009028.4	1199	150	0	0		ENSBTAT00000009028.4	1199	160	0	0		ENSBTAT00000009028.4	1199	154	0	0		ENSBTAT00000009028.4	1199	149	0	0		ENSBTAT00000009028.4	1199	155	0	0		ENSBTAT00000009028.4	1199	153	0	0		ENSBTAT00000009028.4	1199	154	0	0		ENSBTAT00000009028.4	1199	152	0	0
ENSBTAT00000022893.5	1660	1549.04	11.5369	384		ENSBTAT00000022893.5	1660	1541.53	8.57498	323		ENSBTAT00000022893.5	1660	1559.52	5.29402	201		ENSBTAT00000022893.5	1660	1527.83	5.52034	208		ENSBTAT00000022893.5	1660	1541.16	4.0555	151		ENSBTAT00000022893.5	1660	1551.67	5.59103	235		ENSBTAT00000022893.5	1660	1546.08	6.14962	216		ENSBTAT00000022893.5	1660	1555.28	6.6192	254
ENSBTAT00000020822.5	1410	150	0	0		ENSBTAT00000020822.5	1410	160	0	0		ENSBTAT00000020822.5	1410	154	0	0		ENSBTAT00000020822.5	1410	149	0	0		ENSBTAT00000020822.5	1410	155	0	0		ENSBTAT00000020822.5	1410	153	0	0		ENSBTAT00000020822.5	1410	154	0	0		ENSBTAT00000020822.5	1410	152	0	0
ENSBTAT00000008076.4	2527	2452.31	51.9803	2739		ENSBTAT00000008076.4	2527	2437.71	67.1185	3998		ENSBTAT00000008076.4	2527	2405.02	67.6328	3960		ENSBTAT00000008076.4	2527	2490.67	53.9528	3314		ENSBTAT00000008076.4	2527	2425.21	68.9695	4041		ENSBTAT00000008076.4	2527	2440.1	45.1606	2985		ENSBTAT00000008076.4	2527	2435.03	74.6391	4129		ENSBTAT00000008076.4	2527	2463.08	78.0467	4743
ENSBTAT00000002438.3	1215	1067	93.2532	2138		ENSBTAT00000002438.3	1215	1061.33	45.9629	1192		ENSBTAT00000002438.3	1215	1051.27	48.6447	1245		ENSBTAT00000002438.3	1215	1088.21	25.1519	675		ENSBTAT00000002438.3	1215	1060.94	44.5154	1141		ENSBTAT00000002438.3	1215	1066.32	29.8083	861		ENSBTAT00000002438.3	1215	1062.51	57.0046	1376		ENSBTAT00000002438.3	1215	1073.71	19.5157	517
ENSBTAT00000001223.2	846	150	0	0		ENSBTAT00000001223.2	846	160	0	0		ENSBTAT00000001223.2	846	154	0	0		ENSBTAT00000001223.2	846	149	0	0		ENSBTAT00000001223.2	846	155	0	0		ENSBTAT00000001223.2	846	153	0	0		ENSBTAT00000001223.2	846	153	0	0		ENSBTAT00000001223.2	846	494.546	0.0819545	1
ENSBTAT00000001222.4	930	150	0	0		ENSBTAT00000001222.4	930	160	0	0		ENSBTAT00000001222.4	930	154	0	0		ENSBTAT00000001222.4	930	149	0	0		ENSBTAT00000001222.4	930	155	0	0		ENSBTAT00000001222.4	930	153	0	0		ENSBTAT00000001222.4	930	153	0	0		ENSBTAT00000001222.4	930	151	0	0
ENSBTAT00000015734.4	1517	1324.61	41.6695	1186		ENSBTAT00000015734.4	1517	1323.3	34.0494	1101		ENSBTAT00000015734.4	1517	1317.33	28.3744	910		ENSBTAT00000015734.4	1517	1365.11	22.2481	749		ENSBTAT00000015734.4	1517	1338.68	26.2819	850		ENSBTAT00000015734.4	1517	1340.59	21.2866	773		ENSBTAT00000015734.4	1517	1327.4	31.7349	957		ENSBTAT00000015734.4	1517	1344.65	21.672	719
ENSBTAT00000061086.2	9501	9165.07	10.1203	1993		ENSBTAT00000061086.2	9501	9157.87	12.45	2786		ENSBTAT00000061086.2	9501	9213.73	7.42264	1665		ENSBTAT00000061086.2	9501	9066.04	19.0757	4265		ENSBTAT00000061086.2	9501	9107.32	6.62513	1457.7		ENSBTAT00000061086.2	9501	9219.45	18.7117	4673		ENSBTAT00000061086.2	9501	9125.55	7.95404	1649		ENSBTAT00000061086.2	9501	9181.01	15.7336	3564
ENSBTAT00000053304.1	4648	4113.51	0	0		ENSBTAT00000053304.1	4648	4120.94	0	0		ENSBTAT00000053304.1	4648	4165.31	1.56019e-09	1.58214e-07		ENSBTAT00000053304.1	4648	4046.92	0	0		ENSBTAT00000053304.1	4648	4083.01	0.560601	55.299		ENSBTAT00000053304.1	4648	4180.63	0	0		ENSBTAT00000053304.1	4648	4081.26	0	0		ENSBTAT00000053304.1	4648	4112.58	0	0
ENSBTAT00000032490.3	945	803.48	1.27429	22		ENSBTAT00000032490.3	945	794.942	1.28702	25		ENSBTAT00000032490.3	945	785.702	1.2024	23		ENSBTAT00000032490.3	945	821.027	1.03715	21		ENSBTAT00000032490.3	945	793.122	2.19193	42		ENSBTAT00000032490.3	945	801.038	0.46086	10		ENSBTAT00000032490.3	945	796.48	0.994772	18		ENSBTAT00000032490.3	945	809.206	0.500865	10
ENSBTAT00000019992.3	2888	2840.26	25.2995	1544		ENSBTAT00000019992.3	2888	2822.5	19.3421	1334		ENSBTAT00000019992.3	2888	2847.65	48.8981	3390		ENSBTAT00000019992.3	2888	2814.67	9.66658	671		ENSBTAT00000019992.3	2888	2826.69	55.1319	3765		ENSBTAT00000019992.3	2888	2835.63	8.72264	670		ENSBTAT00000019992.3	2888	2837.5	49.4239	3186		ENSBTAT00000019992.3	2888	2848.37	11.8246	831
ENSBTAT00000015294.5	594	150	0	0		ENSBTAT00000015294.5	594	458.311	0.267881	3		ENSBTAT00000015294.5	594	154	0	0		ENSBTAT00000015294.5	594	148	0	0		ENSBTAT00000015294.5	594	154	0	0		ENSBTAT00000015294.5	594	153	0	0		ENSBTAT00000015294.5	594	153	0	0		ENSBTAT00000015294.5	594	151	0	0
ENSBTAT00000064572.1	1122	150	0	0		ENSBTAT00000064572.1	1122	160	0	0		ENSBTAT00000064572.1	1122	921.303	0.0446012	1.00039		ENSBTAT00000064572.1	1122	149	0	0		ENSBTAT00000064572.1	1122	937.526	0.0441584	1.00019		ENSBTAT00000064572.1	1122	937.786	0.051171	1.29989		ENSBTAT00000064572.1	1122	154	0	0		ENSBTAT00000064572.1	1122	152	0	0
ENSBTAT00000019734.4	2445	2318.41	1.70628	85		ENSBTAT00000019734.4	2445	2309.15	1.70138	96		ENSBTAT00000019734.4	2445	2323.68	0.512628	29		ENSBTAT00000019734.4	2445	2290.12	0.389533	22		ENSBTAT00000019734.4	2445	2297.99	0.432295	24		ENSBTAT00000019734.4	2445	2320.77	0.509027	32		ENSBTAT00000019734.4	2445	2307.13	0.381579	20		ENSBTAT00000019734.4	2445	2321.42	0.401563	23
ENSBTAT00000017826.5	4331	4306.93	0.0108057	1		ENSBTAT00000017826.5	4331	4289.23	0.0286236	3		ENSBTAT00000017826.5	4331	4296.68	0.162516	17		ENSBTAT00000017826.5	4331	4287.15	0.00945822	1		ENSBTAT00000017826.5	4331	4278.56	0.261206	27		ENSBTAT00000017826.5	4331	4296.25	0.00859277	1		ENSBTAT00000017826.5	4331	4294.61	0.0922455	9		ENSBTAT00000017826.5	4331	152	0	0
ENSBTAT00000023416.4	2810	2628.04	11.0503	624		ENSBTAT00000023416.4	2810	2632.1	13.6357	877		ENSBTAT00000023416.4	2810	2599.02	6.5113	412		ENSBTAT00000023416.4	2810	2684.44	9.50112	629		ENSBTAT00000023416.4	2810	2628.5	6.77138	430		ENSBTAT00000023416.4	2810	2634.5	8.63187	616		ENSBTAT00000023416.4	2810	2627.56	7.87358	470		ENSBTAT00000023416.4	2810	2656.5	10.0391	658
ENSBTAT00000024728.4	1918	1816.34	2.58195	100.768		ENSBTAT00000024728.4	1918	1805.44	1.68473	74.3244		ENSBTAT00000024728.4	1918	1823.8	2.88753	128.211		ENSBTAT00000024728.4	1918	1794.65	1.69142	74.8604		ENSBTAT00000024728.4	1918	1804.44	4.913	214.177		ENSBTAT00000024728.4	1918	1817.29	0.822812	40.5044		ENSBTAT00000024728.4	1918	1811.43	3.15498	129.835		ENSBTAT00000024728.4	1918	1822.92	1.40815	63.334
ENSBTAT00000024727.3	1871	1769.18	49.7502	1891.23		ENSBTAT00000024727.3	1871	1757.88	26.183	1124.68		ENSBTAT00000024727.3	1871	1777.7	60.2321	2606.79		ENSBTAT00000024727.3	1871	1744.96	19.0581	820.14		ENSBTAT00000024727.3	1871	1756.76	53.6456	2276.82		ENSBTAT00000024727.3	1871	1769.83	24.1232	1156.5		ENSBTAT00000024727.3	1871	1764.12	57.218	2293.16		ENSBTAT00000024727.3	1871	1775.05	20.7251	907.666
ENSBTAT00000007538.4	597	475.088	377.527	3853.89		ENSBTAT00000007538.4	597	460.138	174.41	1961		ENSBTAT00000007538.4	597	472.013	424.142	4874		ENSBTAT00000007538.4	597	476.835	144.053	1694		ENSBTAT00000007538.4	597	471.708	399.084	4548		ENSBTAT00000007538.4	597	469.682	147.821	1880.7		ENSBTAT00000007538.4	597	474.062	486.43	5238.77		ENSBTAT00000007538.4	597	474.487	166.311	1947
ENSBTAT00000021229.3	970	779.172	0.179188	3		ENSBTAT00000021229.3	970	160	0	0		ENSBTAT00000021229.3	970	786.935	0.156589	3		ENSBTAT00000021229.3	970	149	0	0		ENSBTAT00000021229.3	970	775.542	0.266859	5		ENSBTAT00000021229.3	970	153	0	0		ENSBTAT00000021229.3	970	775.405	0.170302	3		ENSBTAT00000021229.3	970	151	0	0
ENSBTAT00000007375.1	1200	150	0	0		ENSBTAT00000007375.1	1200	1073.4	0.0381257	1		ENSBTAT00000007375.1	1200	154	0	0		ENSBTAT00000007375.1	1200	149	0	0		ENSBTAT00000007375.1	1200	155	0	0		ENSBTAT00000007375.1	1200	153	0	0		ENSBTAT00000007375.1	1200	154	0	0		ENSBTAT00000007375.1	1200	152	0	0
ENSBTAT00000004555.3	836	645.743	12.108	168		ENSBTAT00000004555.3	836	644.457	18.8601	297		ENSBTAT00000004555.3	836	644.286	8.03289	126		ENSBTAT00000004555.3	836	661.896	8.4541	138		ENSBTAT00000004555.3	836	650.762	7.06021	111		ENSBTAT00000004555.3	836	653.923	10.5005	186		ENSBTAT00000004555.3	836	646.302	9.80738	144		ENSBTAT00000004555.3	836	654.28	9.6017	155
ENSBTAT00000016570.3	1378	1207.55	73.9977	1920		ENSBTAT00000016570.3	1378	1207.35	43.8616	1294		ENSBTAT00000016570.3	1378	1188.4	66.7077	1930		ENSBTAT00000016570.3	1378	1226.69	23.7669	719		ENSBTAT00000016570.3	1378	1197.11	55.0114	1591		ENSBTAT00000016570.3	1378	1202.3	22.1691	722		ENSBTAT00000016570.3	1378	1202.05	72.8348	1989		ENSBTAT00000016570.3	1378	1210.49	30.3686	907
ENSBTAT00000063596.1	481	149	0	0		ENSBTAT00000063596.1	481	159	0	0		ENSBTAT00000063596.1	481	324.312	0.206642	1.63156		ENSBTAT00000063596.1	481	148	0	0		ENSBTAT00000063596.1	481	327.676	0.126387	1.00053		ENSBTAT00000063596.1	481	330.379	0.290333	2.59828		ENSBTAT00000063596.1	481	328.189	0	0		ENSBTAT00000063596.1	481	151	0	0
ENSBTAT00000018902.4	1461	150	0	0		ENSBTAT00000018902.4	1461	160	0	0		ENSBTAT00000018902.4	1461	1199.01	0.0469447	1.37035		ENSBTAT00000018902.4	1461	1242.83	0.0326333	1.00022		ENSBTAT00000018902.4	1461	1221.84	0	0		ENSBTAT00000018902.4	1461	1217.23	0.0334595	1.10324		ENSBTAT00000018902.4	1461	1209.88	0.291094	8.00105		ENSBTAT00000018902.4	1461	152	0	0
ENSBTAT00000055849.2	2410	2333.73	7.995	400.911		ENSBTAT00000055849.2	2410	2319.36	4.99221	282.929		ENSBTAT00000055849.2	2410	2291.66	6.84747	382.033		ENSBTAT00000055849.2	2410	2357.45	2.73047	158.746		ENSBTAT00000055849.2	2410	2303.1	8.44994	470.164		ENSBTAT00000055849.2	2410	2319.51	2.40103	150.859		ENSBTAT00000055849.2	2410	2315.32	7.85166	412.997		ENSBTAT00000055849.2	2410	2340.65	2.63658	152.264
ENSBTAT00000055573.1	799	661.27	4.36979	62.0894		ENSBTAT00000055573.1	799	652.297	3.8315	61.0706		ENSBTAT00000055573.1	799	650.001	4.10545	64.9673		ENSBTAT00000055573.1	799	669.809	2.31584	38.2543		ENSBTAT00000055573.1	799	653.788	2.83859	44.8356		ENSBTAT00000055573.1	799	656.666	1.35715	24.1407		ENSBTAT00000055573.1	799	656.146	5.23281	78.0026		ENSBTAT00000055573.1	799	663.346	2.55006	41.736
ENSBTAT00000006347.5	1166	1038.22	30.6613	684		ENSBTAT00000006347.5	1166	1028.68	26.6547	670		ENSBTAT00000006347.5	1166	1022.69	27.1911	677		ENSBTAT00000006347.5	1166	1051.35	19.3998	503		ENSBTAT00000006347.5	1166	1028.81	24.0594	598		ENSBTAT00000006347.5	1166	1031.42	20.831	582		ENSBTAT00000006347.5	1166	1033.35	27.6879	650		ENSBTAT00000006347.5	1166	1041.12	20.0487	515
ENSBTAT00000007704.5	2172	2125.75	21.8276	997		ENSBTAT00000007704.5	2172	2105.58	18.717	963		ENSBTAT00000007704.5	2172	2111.32	21.5948	1110		ENSBTAT00000007704.5	2172	2125.58	14.7462	773		ENSBTAT00000007704.5	2172	2110.59	22.7494	1160		ENSBTAT00000007704.5	2172	2110.67	14.5521	832		ENSBTAT00000007704.5	2172	2119.96	24.2101	1166		ENSBTAT00000007704.5	2172	2130.01	15.2416	801
ENSBTAT00000024724.5	2841	2792.9	5.51562	331		ENSBTAT00000024724.5	2841	2777.54	2.1659	147		ENSBTAT00000024724.5	2841	2800.4	10.9714	748		ENSBTAT00000024724.5	2841	2761.88	0.616628	42		ENSBTAT00000024724.5	2841	2776.15	9.03536	606		ENSBTAT00000024724.5	2841	2788	1.36385	103		ENSBTAT00000024724.5	2841	2787.71	9.20548	583		ENSBTAT00000024724.5	2841	2802.4	0.607435	42
ENSBTAT00000003881.5	2185	2089.97	14.3406	644		ENSBTAT00000003881.5	2185	2075.11	1.63689	83		ENSBTAT00000003881.5	2185	2085.43	16.5843	842		ENSBTAT00000003881.5	2185	2083.07	0.408784	21		ENSBTAT00000003881.5	2185	2076.9	21.4244	1075		ENSBTAT00000003881.5	2185	2084.58	0.619827	35		ENSBTAT00000003881.5	2185	2084.34	24.1593	1144		ENSBTAT00000003881.5	2185	2093.92	0.65811	34
ENSBTAT00000002447.5	866	150	0	0		ENSBTAT00000002447.5	866	160	0	0		ENSBTAT00000002447.5	866	154	0	0		ENSBTAT00000002447.5	866	149	0	0		ENSBTAT00000002447.5	866	155	0	0		ENSBTAT00000002447.5	866	153	0	0		ENSBTAT00000002447.5	866	153	0	0		ENSBTAT00000002447.5	866	151	0	0
ENSBTAT00000021233.4	1692	1637.22	15.7989	555.792		ENSBTAT00000021233.4	1692	1616.19	5.29903	209.271		ENSBTAT00000021233.4	1692	1614.12	45.8844	1803.11		ENSBTAT00000021233.4	1692	1642.09	0	0		ENSBTAT00000021233.4	1692	1618.32	57.8719	2262.64		ENSBTAT00000021233.4	1692	1616.49	0.178328	7.80856		ENSBTAT00000021233.4	1692	1627.94	53.9122	1993.89		ENSBTAT00000021233.4	1692	1636.19	1.5624	63.0736
ENSBTAT00000052211.1	1736	1686	5.52644	200.208		ENSBTAT00000052211.1	1736	1664.54	6.41027	260.729		ENSBTAT00000052211.1	1736	1660.22	12.3183	497.893		ENSBTAT00000052211.1	1736	1690.65	0.503669	21		ENSBTAT00000052211.1	1736	1664.24	11.4249	459.36		ENSBTAT00000052211.1	1736	1663.54	0.581232	26.1914		ENSBTAT00000052211.1	1736	1675.35	7.72745	294.114		ENSBTAT00000052211.1	1736	1684.54	4.56965	189.926
ENSBTAT00000002691.3	2370	1632.99	167.896	5891.17		ENSBTAT00000002691.3	2370	1657.68	146.39	5929.66		ENSBTAT00000002691.3	2370	1664.86	408.569	16560.1		ENSBTAT00000002691.3	2370	1642.21	140.41	5686.54		ENSBTAT00000002691.3	2370	1643.53	519.369	20622.3		ENSBTAT00000002691.3	2370	1688.23	174.969	8001.5		ENSBTAT00000002691.3	2370	1627.32	391.028	14456.2		ENSBTAT00000002691.3	2370	1646.3	67.3441	2735.45
ENSBTAT00000052599.2	999	390.067	0.337473	2.8285		ENSBTAT00000052599.2	999	389.631	0.140285	1.33562		ENSBTAT00000052599.2	999	412.074	0.287212	2.88137		ENSBTAT00000052599.2	999	372.025	0.159447	1.46289		ENSBTAT00000052599.2	999	379.167	0.625615	5.73087		ENSBTAT00000052599.2	999	427.02	0.129937	1.503		ENSBTAT00000052599.2	999	370.501	0.327057	2.75288		ENSBTAT00000052599.2	999	383.291	0.163753	1.54859
ENSBTAT00000022147.4	1750	1416.51	0.229986	7		ENSBTAT00000022147.4	1750	1420.91	0.172809	6		ENSBTAT00000022147.4	1750	1444.73	0.0852931	3		ENSBTAT00000022147.4	1750	1379.9	0.0587706	2		ENSBTAT00000022147.4	1750	1403.75	0.0589734	2		ENSBTAT00000022147.4	1750	153	0	0		ENSBTAT00000022147.4	1750	1402.89	0.0313763	1		ENSBTAT00000022147.4	1750	1415.42	0.0859047	3
ENSBTAT00000003109.3	321	147	0	0		ENSBTAT00000003109.3	321	165.997	0.739608	3		ENSBTAT00000003109.3	321	173.928	0.472323	2		ENSBTAT00000003109.3	321	168.835	0.720505	3		ENSBTAT00000003109.3	321	169.135	0.244728	1		ENSBTAT00000003109.3	321	149	0	0		ENSBTAT00000003109.3	321	170.606	0.258007	1		ENSBTAT00000003109.3	321	173.018	0.468509	2
ENSBTAT00000019001.5	2170	1843.97	63.5513	2518		ENSBTAT00000019001.5	2170	1853.84	47.4623	2150		ENSBTAT00000019001.5	2170	1847.02	48.1912	2167		ENSBTAT00000019001.5	2170	1880.01	36.0408	1671		ENSBTAT00000019001.5	2170	1854.47	45.4884	2038		ENSBTAT00000019001.5	2170	1880.85	31.8163	1621		ENSBTAT00000019001.5	2170	1841.44	50.2937	2104		ENSBTAT00000019001.5	2170	1867.23	40.0043	1843
ENSBTAT00000063082.1	915	772.373	0	0		ENSBTAT00000063082.1	915	763.902	0	0		ENSBTAT00000063082.1	915	757.72	0	0		ENSBTAT00000063082.1	915	786.366	0	0		ENSBTAT00000063082.1	915	765.112	0	0		ENSBTAT00000063082.1	915	767.168	0	0		ENSBTAT00000063082.1	915	767.124	0	0		ENSBTAT00000063082.1	915	775.672	0	0
ENSBTAT00000023717.1	864	732.31	1.71589	27		ENSBTAT00000023717.1	864	721.58	3.00589	53		ENSBTAT00000023717.1	864	716.701	0.74505	13		ENSBTAT00000023717.1	864	744.312	0.326869	6		ENSBTAT00000023717.1	864	722.993	1.83203	32		ENSBTAT00000023717.1	864	725.978	1.01702	20		ENSBTAT00000023717.1	864	725.587	5.21717	86		ENSBTAT00000023717.1	864	734.089	4.41694	80
ENSBTAT00000000558.5	1487	1369.01	34.0631	1002		ENSBTAT00000000558.5	1487	1362.93	20.8086	693		ENSBTAT00000000558.5	1487	1378.77	23.8628	801		ENSBTAT00000000558.5	1487	1344.92	11.1252	369		ENSBTAT00000000558.5	1487	1358.14	18.7434	615		ENSBTAT00000000558.5	1487	1371.9	10.4946	390		ENSBTAT00000000558.5	1487	1363.88	27.4328	850		ENSBTAT00000000558.5	1487	1375.4	14.9697	508
ENSBTAT00000046397.3	4218	4117.15	6.2284	551		ENSBTAT00000046397.3	4218	4106.89	6.41734	644		ENSBTAT00000046397.3	4218	4078.58	10.5946	1052		ENSBTAT00000046397.3	4218	4193.13	3.99383	413		ENSBTAT00000046397.3	4218	4119.06	10.4408	1039		ENSBTAT00000046397.3	4218	4129.81	4.22817	473		ENSBTAT00000046397.3	4218	4112.91	7.68424	718		ENSBTAT00000046397.3	4218	4153.36	3.88386	398
ENSBTAT00000011612.5	5812	5822.7	0.00799277	1		ENSBTAT00000011612.5	5812	5798.53	0.0211731	3		ENSBTAT00000011612.5	5812	154	0	0		ENSBTAT00000011612.5	5812	149	0	0		ENSBTAT00000011612.5	5812	5786.78	0.00715286	1		ENSBTAT00000011612.5	5812	5807.76	0.0317822	5		ENSBTAT00000011612.5	5812	5802.5	0.0227579	3		ENSBTAT00000011612.5	5812	5848.45	0.0485107	7
ENSBTAT00000001630.5	3546	3178.36	5.06635	346		ENSBTAT00000001630.5	3546	3217.81	4.62938	364		ENSBTAT00000001630.5	3546	3163.38	2.45409	189		ENSBTAT00000001630.5	3546	3268.65	1.77397	143		ENSBTAT00000001630.5	3546	3212.53	2.0711	160.743		ENSBTAT00000001630.5	3546	3201.22	1.10708	96		ENSBTAT00000001630.5	3546	3197.96	1.67924	122		ENSBTAT00000001630.5	3546	3213.63	1.22336	97
ENSBTAT00000024412.5	2388	1814.38	3.12934	122		ENSBTAT00000024412.5	2388	1866.99	0.50416	23		ENSBTAT00000024412.5	2388	1796.05	0.663222	29		ENSBTAT00000024412.5	2388	1877.65	0.194359	9		ENSBTAT00000024412.5	2388	1826.5	0.181295	8		ENSBTAT00000024412.5	2388	1814.98	0.467818	23		ENSBTAT00000024412.5	2388	1822.94	0.458784	19		ENSBTAT00000024412.5	2388	1792.65	0.700886	31
ENSBTAT00000000080.4	1890	1625	23.1122	807		ENSBTAT00000000080.4	1890	1640.45	16.3403	655		ENSBTAT00000000080.4	1890	1625.64	12.4061	491		ENSBTAT00000000080.4	1890	1666.11	8.00701	329		ENSBTAT00000000080.4	1890	1646.28	11.8422	471		ENSBTAT00000000080.4	1890	1639.08	9.50463	422		ENSBTAT00000000080.4	1890	1638.42	14.7225	548		ENSBTAT00000000080.4	1890	1648	11.0917	451
ENSBTAT00000020740.4	3391	3254.42	91.0726	6368.53		ENSBTAT00000020740.4	3391	3251.62	83.9222	6668		ENSBTAT00000020740.4	3391	3211.01	76.2739	5962.63		ENSBTAT00000020740.4	3391	3321.49	63.7369	5220.9		ENSBTAT00000020740.4	3391	3248.04	83.248	6532.48		ENSBTAT00000020740.4	3391	3259.26	65.2043	5756.7		ENSBTAT00000020740.4	3391	3245.92	74.2445	5474.9		ENSBTAT00000020740.4	3391	3282.16	59.2232	4795.91
ENSBTAT00000001633.1	2100	1790.89	0.337829	13		ENSBTAT00000001633.1	2100	1819.5	0.382366	17		ENSBTAT00000001633.1	2100	1791.57	0.137561	6		ENSBTAT00000001633.1	2100	1827.25	0.19972	9		ENSBTAT00000001633.1	2100	1809.09	0.48048	21		ENSBTAT00000001633.1	2100	1795.2	0.143949	7		ENSBTAT00000001633.1	2100	1806.37	0.438623	18		ENSBTAT00000001633.1	2100	1792.4	0.203511	9
ENSBTAT00000004890.3	1728	1569.27	118.974	4011.69		ENSBTAT00000004890.3	1728	1567.94	107.234	4108.46		ENSBTAT00000004890.3	1728	1549.88	72.6692	2742		ENSBTAT00000004890.3	1728	1600.29	100.771	3977		ENSBTAT00000004890.3	1728	1565.6	66.1855	2503.39		ENSBTAT00000004890.3	1728	1569.57	92.8578	3948		ENSBTAT00000004890.3	1728	1566.63	87.1697	3102.46		ENSBTAT00000004890.3	1728	1581.31	113.472	4427.16
ENSBTAT00000064152.1	3329	3023.36	1.97736	128.456		ENSBTAT00000064152.1	3329	3051.95	2.75707	205.61		ENSBTAT00000064152.1	3329	2989.7	1.35736	98.7966		ENSBTAT00000064152.1	3329	3084.65	0.545832	41.5228		ENSBTAT00000064152.1	3329	3023.92	0.824336	60.2224		ENSBTAT00000064152.1	3329	3016.04	1.01107	82.6027		ENSBTAT00000064152.1	3329	3027.77	1.34287	92.3698		ENSBTAT00000064152.1	3329	3032.27	0.720716	53.9202
ENSBTAT00000048786.3	2982	2653.1	0	0		ENSBTAT00000048786.3	2982	2684.59	0.815753	53.5124		ENSBTAT00000048786.3	2982	2624.8	0	0		ENSBTAT00000048786.3	2982	2713.21	0.914675	61.2029		ENSBTAT00000048786.3	2982	2657.22	0	0		ENSBTAT00000048786.3	2982	2650.92	0.451865	32.4476		ENSBTAT00000048786.3	2982	2659.02	0	0		ENSBTAT00000048786.3	2982	2662.64	1.90517	125.16
ENSBTAT00000009784.3	357	148	0	0		ENSBTAT00000009784.3	357	210.439	0.194471	1		ENSBTAT00000009784.3	357	151	0	0		ENSBTAT00000009784.3	357	147	0	0		ENSBTAT00000009784.3	357	211.991	0.195254	1		ENSBTAT00000009784.3	357	150	0	0		ENSBTAT00000009784.3	357	151	0	0		ENSBTAT00000009784.3	357	149	0	0
ENSBTAT00000026804.2	1790	1578.47	33.3169	1130		ENSBTAT00000026804.2	1790	1570.85	29.0744	1116		ENSBTAT00000026804.2	1790	1594.35	40.216	1561		ENSBTAT00000026804.2	1790	1552.77	20.6821	792		ENSBTAT00000026804.2	1790	1566.3	33.7469	1277		ENSBTAT00000026804.2	1790	1593.31	20.3199	877		ENSBTAT00000026804.2	1790	1568.52	38.1939	1361		ENSBTAT00000026804.2	1790	1575.37	23.0776	897
ENSBTAT00000047138.2	1176	1067.78	7.54027	173		ENSBTAT00000047138.2	1176	1053.75	6.05854	156		ENSBTAT00000047138.2	1176	1052.63	9.63827	247		ENSBTAT00000047138.2	1176	1078.08	3.15943	84		ENSBTAT00000047138.2	1176	1057.51	7.82823	200		ENSBTAT00000047138.2	1176	1060.13	4.00462	115		ENSBTAT00000047138.2	1176	1061.75	9.57668	231		ENSBTAT00000047138.2	1176	1070.54	4.61889	122
ENSBTAT00000020859.4	1294	1201.94	18.1985	470		ENSBTAT00000020859.4	1294	1186.61	35.6266	1033		ENSBTAT00000020859.4	1294	1188.85	1.24382	36		ENSBTAT00000020859.4	1294	1206.13	2.95848	88		ENSBTAT00000020859.4	1294	1190.35	3.61639	104		ENSBTAT00000020859.4	1294	1191.67	4.08921	132		ENSBTAT00000020859.4	1294	1196.17	21.7849	592		ENSBTAT00000020859.4	1294	1204.3	34.1931	1016
ENSBTAT00000020731.5	3032	2851.99	85.1651	5219		ENSBTAT00000020731.5	3032	2843.37	26.7995	1862		ENSBTAT00000020731.5	3032	2813	127.11	8705		ENSBTAT00000020731.5	3032	2889.92	23.2917	1660		ENSBTAT00000020731.5	3032	2829.17	131.147	8964		ENSBTAT00000020731.5	3032	2852.71	28.2888	2186		ENSBTAT00000020731.5	3032	2832.87	106.887	6879		ENSBTAT00000020731.5	3032	2863.73	15.455	1092
ENSBTAT00000026802.2	1484	1386.56	149.732	4461		ENSBTAT00000026802.2	1484	1371.81	129.711	4348		ENSBTAT00000026802.2	1484	1392.69	95.6473	3243		ENSBTAT00000026802.2	1484	1374.45	74.7576	2534		ENSBTAT00000026802.2	1484	1382.12	91.4021	3052		ENSBTAT00000026802.2	1484	1384.1	74.4945	2793		ENSBTAT00000026802.2	1484	1386.63	99.6774	3140		ENSBTAT00000026802.2	1484	1390.36	90.8927	3118
ENSBTAT00000061092.2	3140	2967.85	4.68868	299		ENSBTAT00000061092.2	3140	2961.13	3.67626	266		ENSBTAT00000061092.2	3140	2992.06	5.09311	371		ENSBTAT00000061092.2	3140	2922.97	1.59534	115		ENSBTAT00000061092.2	3140	2949.2	3.94384	281		ENSBTAT00000061092.2	3140	2985.85	1.63203	132		ENSBTAT00000061092.2	3140	2957.34	5.22434	351		ENSBTAT00000061092.2	3140	2969.39	2.66163	195
ENSBTAT00000002453.4	991	836.976	20.1844	363		ENSBTAT00000002453.4	991	825.78	14.6693	296		ENSBTAT00000002453.4	991	834.334	20.8248	423		ENSBTAT00000002453.4	991	838.172	10.9334	226		ENSBTAT00000002453.4	991	832.64	20.0836	404		ENSBTAT00000002453.4	991	834.777	10.4367	236		ENSBTAT00000002453.4	991	833.91	17.9467	340		ENSBTAT00000002453.4	991	836.812	8.62129	178
ENSBTAT00000063990.1	342	147	0	0		ENSBTAT00000063990.1	342	156	0	0		ENSBTAT00000063990.1	342	184.583	0.222529	1		ENSBTAT00000063990.1	342	146	0	0		ENSBTAT00000063990.1	342	186.547	0.44377	2		ENSBTAT00000063990.1	342	150	0	0		ENSBTAT00000063990.1	342	186.926	0.706444	3		ENSBTAT00000063990.1	342	149	0	0
ENSBTAT00000023750.5	2749	2485.12	2286.63	122102		ENSBTAT00000023750.5	2749	2500.6	204.523	12497		ENSBTAT00000023750.5	2749	2472.92	457.722	27557		ENSBTAT00000023750.5	2749	2557.9	446.593	28172		ENSBTAT00000023750.5	2749	2512.77	477.164	28967		ENSBTAT00000023750.5	2749	2511.34	764.694	52020		ENSBTAT00000023750.5	2749	2495.99	832.227	47191		ENSBTAT00000023750.5	2749	2524.26	148.746	9264
ENSBTAT00000022573.4	1616	1498.93	16.3004	525		ENSBTAT00000022573.4	1616	1487.68	9.35303	340		ENSBTAT00000022573.4	1616	1509.63	5.19688	191		ENSBTAT00000022573.4	1616	1475.48	1.8138	66		ENSBTAT00000022573.4	1616	1490.55	4.66531	168		ENSBTAT00000022573.4	1616	1500.03	1.05825	43		ENSBTAT00000022573.4	1616	1496.16	11.9152	405		ENSBTAT00000022573.4	1616	1501.84	2.15898	80
ENSBTAT00000029705.4	924	799.397	18.5716	319		ENSBTAT00000029705.4	924	788.128	11.943	230		ENSBTAT00000029705.4	924	802.553	10.9015	213		ENSBTAT00000029705.4	924	788.688	4.42152	86		ENSBTAT00000029705.4	924	792.631	10.4442	200		ENSBTAT00000029705.4	924	797.929	4.25643	92		ENSBTAT00000029705.4	924	796.536	12.9864	235		ENSBTAT00000029705.4	924	801.265	6.12053	121
ENSBTAT00000027216.5	9770	8931.1	11.586	2223.39		ENSBTAT00000027216.5	9770	8971.18	10.7471	2355.9		ENSBTAT00000027216.5	9770	9082.86	11.8823	2627.5		ENSBTAT00000027216.5	9770	8750.14	8.13152	1754.72		ENSBTAT00000027216.5	9770	8883.27	10.7077	2298.01		ENSBTAT00000027216.5	9770	9094.87	6.69441	1649.25		ENSBTAT00000027216.5	9770	8878.98	11.6342	2346.79		ENSBTAT00000027216.5	9770	8935.68	8.50422	1874.92
ENSBTAT00000065948.1	4788	4459.42	0.0521812	5		ENSBTAT00000065948.1	4788	4450.38	0	0		ENSBTAT00000065948.1	4788	154	0	0		ENSBTAT00000065948.1	4788	149	0	0		ENSBTAT00000065948.1	4788	155	0	0		ENSBTAT00000065948.1	4788	153	0	0		ENSBTAT00000065948.1	4788	4442.52	0.0297247	3		ENSBTAT00000065948.1	4788	4466.72	0	0
ENSBTAT00000047614.3	4575	4233.08	0	0		ENSBTAT00000047614.3	4575	4225.07	0.0581165	6		ENSBTAT00000047614.3	4575	154	0	0		ENSBTAT00000047614.3	4575	149	0	0		ENSBTAT00000047614.3	4575	155	0	0		ENSBTAT00000047614.3	4575	153	0	0		ENSBTAT00000047614.3	4575	4216	0	0		ENSBTAT00000047614.3	4575	4239.05	0.0191223	2
ENSBTAT00000033191.2	2530	2520.52	0.276964	15		ENSBTAT00000033191.2	2530	2493.55	0.295418	18		ENSBTAT00000033191.2	2530	2505.35	0.3279	20		ENSBTAT00000033191.2	2530	2517.9	0.322084	20		ENSBTAT00000033191.2	2530	2502.8	0.264613	16		ENSBTAT00000033191.2	2530	2500.81	0.516666	35		ENSBTAT00000033191.2	2530	2515.98	0.332409	19		ENSBTAT00000033191.2	2530	2523.89	0.305114	19
ENSBTAT00000017716.5	1164	150	0	0		ENSBTAT00000017716.5	1164	160	0	0		ENSBTAT00000017716.5	1164	995.754	0.0412504	1		ENSBTAT00000017716.5	1164	149	0	0		ENSBTAT00000017716.5	1164	155	0	0		ENSBTAT00000017716.5	1164	153	0	0		ENSBTAT00000017716.5	1164	154	0	0		ENSBTAT00000017716.5	1164	1020.31	0.0397236	1
ENSBTAT00000008462.4	1476	1393.44	12.6583	379		ENSBTAT00000008462.4	1476	1376.48	17.4281	586.192		ENSBTAT00000008462.4	1476	1371.63	2.05371	68.5796		ENSBTAT00000008462.4	1476	1402.95	2.03318	70.346		ENSBTAT00000008462.4	1476	1376.69	3.34716	111.326		ENSBTAT00000008462.4	1476	1379.43	2.7565	103		ENSBTAT00000008462.4	1476	1384.48	13.7821	433.485		ENSBTAT00000008462.4	1476	1394.87	14.7113	506.296
ENSBTAT00000026142.4	2488	150	0	0		ENSBTAT00000026142.4	2488	160	0	0		ENSBTAT00000026142.4	2488	154	0	0		ENSBTAT00000026142.4	2488	2397.4	0.0338273	2		ENSBTAT00000026142.4	2488	155	0	0		ENSBTAT00000026142.4	2488	153	0	0		ENSBTAT00000026142.4	2488	154	0	0		ENSBTAT00000026142.4	2488	152	0	0
ENSBTAT00000019107.5	1581	1437.36	0.0647569	2		ENSBTAT00000019107.5	1581	1430.36	0.0286113	1		ENSBTAT00000019107.5	1581	154	0	0		ENSBTAT00000019107.5	1581	1465.27	0.0553467	2		ENSBTAT00000019107.5	1581	155	0	0		ENSBTAT00000019107.5	1581	1439.73	0.102565	4		ENSBTAT00000019107.5	1581	154	0	0		ENSBTAT00000019107.5	1581	1449.98	0.0559048	2
ENSBTAT00000061194.2	2701	2634.52	2.42014	137		ENSBTAT00000061194.2	2701	2619.26	2.34366	150		ENSBTAT00000061194.2	2701	2603.14	2.60355	165		ENSBTAT00000061194.2	2701	2662.31	1.29461	85		ENSBTAT00000061194.2	2701	2617.92	2.73531	173		ENSBTAT00000061194.2	2701	2625.11	1.11097	79		ENSBTAT00000061194.2	2701	2624.54	3.32077	198		ENSBTAT00000061194.2	2701	2647.84	1.34701	88
ENSBTAT00000022092.3	855	150	0	0		ENSBTAT00000022092.3	855	477.7	0.0856696	1		ENSBTAT00000022092.3	855	503.119	0.244924	3		ENSBTAT00000022092.3	855	149	0	0		ENSBTAT00000022092.3	855	464.079	0.0891918	1		ENSBTAT00000022092.3	855	515.466	0.071618	1		ENSBTAT00000022092.3	855	456.541	0.289246	3		ENSBTAT00000022092.3	855	151	0	0
ENSBTAT00000011395.5	1065	884.808	0.0525984	1		ENSBTAT00000011395.5	1065	160	0	0		ENSBTAT00000011395.5	1065	154	0	0		ENSBTAT00000011395.5	1065	149	0	0		ENSBTAT00000011395.5	1065	155	0	0		ENSBTAT00000011395.5	1065	153	0	0		ENSBTAT00000011395.5	1065	154	0	0		ENSBTAT00000011395.5	1065	898.229	0.0451225	1
ENSBTAT00000046953.3	623	474.179	13.8388	141		ENSBTAT00000046953.3	623	465.276	18.2951	208		ENSBTAT00000046953.3	623	465.241	1.14774	13		ENSBTAT00000046953.3	623	484.574	1.84095	22		ENSBTAT00000046953.3	623	469.952	1.76154	20		ENSBTAT00000046953.3	623	471.927	3.05079	39		ENSBTAT00000046953.3	623	470.521	17.0262	182		ENSBTAT00000046953.3	623	476.975	18.6942	220
ENSBTAT00000022090.3	906	806.561	17.7143	307		ENSBTAT00000022090.3	906	790.549	15.4783	299		ENSBTAT00000022090.3	906	789.372	18.7847	361		ENSBTAT00000022090.3	906	809.094	7.51745	150		ENSBTAT00000022090.3	906	790.881	17.5328	335		ENSBTAT00000022090.3	906	792.129	8.94804	192		ENSBTAT00000022090.3	906	798.091	15.7188	285		ENSBTAT00000022090.3	906	803.529	12.9632	257
ENSBTAT00000023731.5	2931	2875.98	43.3034	2676		ENSBTAT00000023731.5	2931	2859.89	40.3392	2819		ENSBTAT00000023731.5	2931	2815.53	60.4268	4142		ENSBTAT00000023731.5	2931	2918	27.0558	1947		ENSBTAT00000023731.5	2931	2838.2	60.6545	4159		ENSBTAT00000023731.5	2931	2856.96	21.269	1646		ENSBTAT00000023731.5	2931	2852.96	50.6062	3280		ENSBTAT00000023731.5	2931	2886.74	21.5657	1536
ENSBTAT00000047035.1	1271	150	0	0		ENSBTAT00000047035.1	1271	160	0	0		ENSBTAT00000047035.1	1271	154	0	0		ENSBTAT00000047035.1	1271	149	0	0		ENSBTAT00000047035.1	1271	865.556	0.0956426	2		ENSBTAT00000047035.1	1271	153	0	0		ENSBTAT00000047035.1	1271	861.98	0.0510657	1		ENSBTAT00000047035.1	1271	152	0	0
ENSBTAT00000034177.4	767	534.766	8.96387	103		ENSBTAT00000034177.4	767	543.097	6.55577	87		ENSBTAT00000034177.4	767	530.413	4.10432	53		ENSBTAT00000034177.4	767	554.331	3.43801	47		ENSBTAT00000034177.4	767	539.523	4.83334	63		ENSBTAT00000034177.4	767	536.496	4.61031	67		ENSBTAT00000034177.4	767	537.842	6.05624	74		ENSBTAT00000034177.4	767	531.98	3.88557	51
ENSBTAT00000015699.5	8562	8512.6	26.6242	4869.86		ENSBTAT00000015699.5	8562	8509.24	22.9911	4780.45		ENSBTAT00000015699.5	8562	8394.32	17.3175	3539.09		ENSBTAT00000015699.5	8562	8675.77	16.6927	3571.54		ENSBTAT00000015699.5	8562	8486.07	17.3341	3553.79		ENSBTAT00000015699.5	8562	8517.73	12.1442	2802.01		ENSBTAT00000015699.5	8562	8487.46	20.4542	3943.97		ENSBTAT00000015699.5	8562	8581	15.2637	3231.61
ENSBTAT00000063140.1	1413	1240.6	2.03108	54.1422		ENSBTAT00000063140.1	1413	1237.62	2.03522	61.5485		ENSBTAT00000063140.1	1413	1226.5	1.87244	55.9107		ENSBTAT00000063140.1	1413	1272.16	1.8632	58.4551		ENSBTAT00000063140.1	1413	1242.27	1.13997	34.2131		ENSBTAT00000063140.1	1413	1246.23	1.92523	64.9919		ENSBTAT00000063140.1	1413	1239.64	2.20275	62.035		ENSBTAT00000063140.1	1413	1256.14	1.94855	60.3907
ENSBTAT00000003515.4	3099	2469.64	112.804	5986		ENSBTAT00000003515.4	3099	2558.07	17.838	1115		ENSBTAT00000003515.4	3099	2464.12	70.1611	4209		ENSBTAT00000003515.4	3099	2548.92	19.6149	1233		ENSBTAT00000003515.4	3099	2503	70.6625	4273		ENSBTAT00000003515.4	3099	2477.3	35.4668	2380		ENSBTAT00000003515.4	3099	2498.97	82.9104	4707		ENSBTAT00000003515.4	3099	2450.18	6.05429	366
ENSBTAT00000052059.2	2896	2554.63	239.272	13134		ENSBTAT00000052059.2	2896	2570.35	185.822	11671		ENSBTAT00000052059.2	2896	2556.41	192.056	11953		ENSBTAT00000052059.2	2896	2607.87	147.106	9461		ENSBTAT00000052059.2	2896	2574.94	184.54	11480		ENSBTAT00000052059.2	2896	2594.25	136.098	9564		ENSBTAT00000052059.2	2896	2558.82	212.586	12358		ENSBTAT00000052059.2	2896	2587.38	143.206	9142
ENSBTAT00000006309.4	3037	2616.52	150.05	8436		ENSBTAT00000006309.4	3037	2664.77	109.73	7145		ENSBTAT00000006309.4	3037	2615.41	112.48	7162		ENSBTAT00000006309.4	3037	2696.93	85.9261	5715		ENSBTAT00000006309.4	3037	2653.55	112.997	7244		ENSBTAT00000006309.4	3037	2648.63	92.9667	6670		ENSBTAT00000006309.4	3037	2637.4	129.346	7750		ENSBTAT00000006309.4	3037	2645.21	71.4167	4661
ENSBTAT00000010916.4	1411	1325.79	40.7062	1159.61		ENSBTAT00000010916.4	1411	1308.55	37.3289	1193.59		ENSBTAT00000010916.4	1411	1314.44	36.3324	1162.67		ENSBTAT00000010916.4	1411	1324.83	27.5353	899.649		ENSBTAT00000010916.4	1411	1313.4	34.0809	1081.41		ENSBTAT00000010916.4	1411	1313.17	27.1359	965.255		ENSBTAT00000010916.4	1411	1320.27	43.2749	1297.99		ENSBTAT00000010916.4	1411	1325.01	31.7531	1038.07
ENSBTAT00000026289.4	3355	3371.68	42.7895	3100		ENSBTAT00000026289.4	3355	3346.18	40.5064	3312		ENSBTAT00000026289.4	3355	3294.81	43.2468	3469		ENSBTAT00000026289.4	3355	3404.03	36.9391	3101		ENSBTAT00000026289.4	3355	3314.77	43.68	3498		ENSBTAT00000026289.4	3355	3331.71	33.1525	2992		ENSBTAT00000026289.4	3355	3340.24	46.7027	3544		ENSBTAT00000026289.4	3355	3373	35.1711	2927
ENSBTAT00000021132.4	879	757.697	117.132	1907		ENSBTAT00000021132.4	879	745.45	72.741	1325		ENSBTAT00000021132.4	879	755.197	163.17	3000		ENSBTAT00000021132.4	879	751.003	62.4698	1157		ENSBTAT00000021132.4	879	749.013	169.268	3063		ENSBTAT00000021132.4	879	752.577	82.2139	1676		ENSBTAT00000021132.4	879	753.317	181.489	3106		ENSBTAT00000021132.4	879	757.682	57.023	1066
ENSBTAT00000006730.5	2641	2397.98	4.05623	209		ENSBTAT00000006730.5	2641	2411.89	5.25999	310		ENSBTAT00000006730.5	2641	2376.5	5.32345	308		ENSBTAT00000006730.5	2641	2463.2	2.51866	153		ENSBTAT00000006730.5	2641	2410.74	7.02246	409		ENSBTAT00000006730.5	2641	2414.39	2.33941	153		ENSBTAT00000006730.5	2641	2402.13	7.3664	402		ENSBTAT00000006730.5	2641	2425.41	3.55938	213
ENSBTAT00000035680.4	864	345.746	1.34606	10		ENSBTAT00000035680.4	864	347.841	0.705914	6		ENSBTAT00000035680.4	864	371.694	1.21559	11		ENSBTAT00000035680.4	864	329.162	0.123188	1		ENSBTAT00000035680.4	864	336.487	0.738075	6		ENSBTAT00000035680.4	864	389.833	0.189397	2		ENSBTAT00000035680.4	864	325.769	0.810715	6		ENSBTAT00000035680.4	864	337.198	0.600987	5
ENSBTAT00000022088.2	591	328.138	0.141829	1		ENSBTAT00000022088.2	591	159	0	0		ENSBTAT00000022088.2	591	343.51	0.119575	1		ENSBTAT00000022088.2	591	148	0	0		ENSBTAT00000022088.2	591	321.293	0.12883	1		ENSBTAT00000022088.2	591	153	0	0		ENSBTAT00000022088.2	591	153	0	0		ENSBTAT00000022088.2	591	151	0	0
ENSBTAT00000001692.5	4346	4355.3	25.8808	2422		ENSBTAT00000001692.5	4346	4328.93	37.5122	3968		ENSBTAT00000001692.5	4346	4291.61	18.1946	1901		ENSBTAT00000001692.5	4346	4408.81	31.9604	3475		ENSBTAT00000001692.5	4346	4322.25	19.8904	2077		ENSBTAT00000001692.5	4346	4333.94	35.665	4187		ENSBTAT00000001692.5	4346	4335.52	23.8692	2351		ENSBTAT00000001692.5	4346	4371.86	47.0397	5074
ENSBTAT00000022083.3	2432	2189.94	4.14405	195		ENSBTAT00000022083.3	2432	2188.83	2.33051	124.647		ENSBTAT00000022083.3	2432	2223.49	3.54681	191.997		ENSBTAT00000022083.3	2432	2142.4	0	0		ENSBTAT00000022083.3	2432	2174.86	2.93325	154.122		ENSBTAT00000022083.3	2432	2220.38	1.62938	98		ENSBTAT00000022083.3	2432	2178.65	2.5472	126.074		ENSBTAT00000022083.3	2432	2189.62	1.55479	83.9968
ENSBTAT00000063266.1	2381	2137.88	6.51e-09	2.99e-07		ENSBTAT00000063266.1	2381	2136.15	1.59687	83.3528		ENSBTAT00000063266.1	2381	2170.68	6.13641e-05	0.00324287		ENSBTAT00000063266.1	2381	2093.8	1.93662	100		ENSBTAT00000063266.1	2381	2124.14	0.0171135	0.878222		ENSBTAT00000063266.1	2381	2168.51	1.01918e-09	5.98675e-08		ENSBTAT00000063266.1	2381	2126.81	1.32306	63.9265		ENSBTAT00000063266.1	2381	2137.49	1.15672	61.0032
ENSBTAT00000016211.5	4105	3936.63	57.6094	4873		ENSBTAT00000016211.5	4105	3938.21	60.1259	5786		ENSBTAT00000016211.5	4105	3890.95	46.5652	4411		ENSBTAT00000016211.5	4105	4028.16	47.0198	4671		ENSBTAT00000016211.5	4105	3941.8	44.9854	4284		ENSBTAT00000016211.5	4105	3954.59	46.8157	5015		ENSBTAT00000016211.5	4105	3930.86	49.4725	4418		ENSBTAT00000016211.5	4105	3978.55	48.3688	4748
ENSBTAT00000018980.5	2665	2441.77	6.86151	360		ENSBTAT00000018980.5	2665	2453.66	6.33797	380		ENSBTAT00000018980.5	2665	2428.72	5.3781	318		ENSBTAT00000018980.5	2665	2495.07	4.37168	269		ENSBTAT00000018980.5	2665	2457.02	4.5317	269		ENSBTAT00000018980.5	2665	2454.58	3.85022	256		ENSBTAT00000018980.5	2665	2449.69	5.53434	308		ENSBTAT00000018980.5	2665	2465.63	4.73417	288
ENSBTAT00000006312.5	3437	3320.23	46.8167	3340		ENSBTAT00000006312.5	3437	3313.32	38.1783	3091		ENSBTAT00000006312.5	3437	3268.58	43.9583	3498		ENSBTAT00000006312.5	3437	3388.95	20.5798	1720		ENSBTAT00000006312.5	3437	3304.51	44.73	3571		ENSBTAT00000006312.5	3437	3323.48	18.9166	1703		ENSBTAT00000006312.5	3437	3306.52	45.8876	3447		ENSBTAT00000006312.5	3437	3348.76	22.3665	1848
ENSBTAT00000009643.5	474	332.05	647.149	4617.27		ENSBTAT00000009643.5	474	322.697	394.466	3110.44		ENSBTAT00000009643.5	474	324.936	725.184	5736.75		ENSBTAT00000009643.5	474	336.867	412.028	3423		ENSBTAT00000009643.5	474	325.882	618.619	4870.42		ENSBTAT00000009643.5	474	328.946	446.489	3978.44		ENSBTAT00000009643.5	474	327.998	670.784	4998.37		ENSBTAT00000009643.5	474	332.811	317.607	2608
ENSBTAT00000024084.5	11649	12130.6	6.70626	1748		ENSBTAT00000024084.5	11649	12050.7	9.59378	2825		ENSBTAT00000024084.5	11649	11971.4	7.71655	2249		ENSBTAT00000024084.5	11649	12183.2	6.64652	1997		ENSBTAT00000024084.5	11649	12012.9	6.92915	2011		ENSBTAT00000024084.5	11649	12017	4.94289	1609		ENSBTAT00000024084.5	11649	12079.6	7.80898	2143		ENSBTAT00000024084.5	11649	12143	8.22758	2465
ENSBTAT00000017696.5	1500	1386.04	138.306	4119		ENSBTAT00000017696.5	1500	1375.38	110.778	3723		ENSBTAT00000017696.5	1500	1369.69	117.555	3920		ENSBTAT00000017696.5	1500	1401.83	92.4176	3195		ENSBTAT00000017696.5	1500	1378.31	95.4683	3179		ENSBTAT00000017696.5	1500	1376.93	94.0259	3507		ENSBTAT00000017696.5	1500	1382.72	116.003	3644		ENSBTAT00000017696.5	1500	1388.99	82.5203	2828
ENSBTAT00000064563.1	1050	909.704	78.3756	1532		ENSBTAT00000064563.1	1050	901.854	76.0536	1676		ENSBTAT00000064563.1	1050	897.896	74.2002	1622		ENSBTAT00000064563.1	1050	925.834	71.3454	1629		ENSBTAT00000064563.1	1050	905.956	72.0055	1576		ENSBTAT00000064563.1	1050	908.386	69.0877	1700		ENSBTAT00000064563.1	1050	906.287	77.0793	1587		ENSBTAT00000064563.1	1050	915.892	71.6887	1620
ENSBTAT00000007273.4	1067	882.94	5.16556	98		ENSBTAT00000007273.4	1067	878.649	3.30693	71		ENSBTAT00000007273.4	1067	895.748	4.99828	109		ENSBTAT00000007273.4	1067	869.245	2.23912	48		ENSBTAT00000007273.4	1067	878.891	4.52119	96		ENSBTAT00000007273.4	1067	895.075	2.18594	53		ENSBTAT00000007273.4	1067	879.229	5.60715	112		ENSBTAT00000007273.4	1067	883.094	2.61606	57
ENSBTAT00000047077.1	600	460.04	56.5508	559		ENSBTAT00000047077.1	600	449.489	32.9588	362		ENSBTAT00000047077.1	600	450.932	58.1152	638		ENSBTAT00000047077.1	600	469.421	27.0371	313		ENSBTAT00000047077.1	600	454.357	51.1072	561		ENSBTAT00000047077.1	600	457.842	21.6093	268		ENSBTAT00000047077.1	600	455.637	42.507	440		ENSBTAT00000047077.1	600	461.996	21.2304	242
ENSBTAT00000027662.4	1146	1056.97	367.263	8341		ENSBTAT00000027662.4	1146	1039.98	313.982	7979		ENSBTAT00000027662.4	1146	1038.8	328.467	8307		ENSBTAT00000027662.4	1146	1060.48	286.544	7494		ENSBTAT00000027662.4	1146	1040.54	319.109	8022		ENSBTAT00000027662.4	1146	1042.31	287.807	8126		ENSBTAT00000027662.4	1146	1048.52	338.743	8069		ENSBTAT00000027662.4	1146	1055.53	278.348	7249
ENSBTAT00000005303.5	1899	1800.51	1.21486	47		ENSBTAT00000005303.5	1899	1787.12	0.70989	31		ENSBTAT00000005303.5	1899	1788.44	0.643077	28		ENSBTAT00000005303.5	1899	1815.8	0.558277	25		ENSBTAT00000005303.5	1899	1795.75	0.760651	33		ENSBTAT00000005303.5	1899	1797.35	0.328632	16		ENSBTAT00000005303.5	1899	1797.7	0.75905	31		ENSBTAT00000005303.5	1899	1809.35	0.380808	17
ENSBTAT00000065926.1	1113	150	0	0		ENSBTAT00000065926.1	1113	160	0	0		ENSBTAT00000065926.1	1113	154	0	0		ENSBTAT00000065926.1	1113	149	0	0		ENSBTAT00000065926.1	1113	155	0	0		ENSBTAT00000065926.1	1113	153	0	0		ENSBTAT00000065926.1	1113	154	0	0		ENSBTAT00000065926.1	1113	152	0	0
ENSBTAT00000030280.4	2407	2187.78	27.5254	1293.94		ENSBTAT00000030280.4	2407	2195.07	24.3391	1305.49		ENSBTAT00000030280.4	2407	2182.85	34.4721	1831.94		ENSBTAT00000030280.4	2407	2240.31	16.8199	929.298		ENSBTAT00000030280.4	2407	2211.31	27.8962	1490.31		ENSBTAT00000030280.4	2407	2207.72	15.5877	932.192		ENSBTAT00000030280.4	2407	2198.54	31.108	1553.75		ENSBTAT00000030280.4	2407	2220.1	17.1917	941.696
ENSBTAT00000052383.1	688	526.63	22.2698	252		ENSBTAT00000052383.1	688	520.434	15.3338	195		ENSBTAT00000052383.1	688	524.006	17.0884	218		ENSBTAT00000052383.1	688	536.024	14.4487	191		ENSBTAT00000052383.1	688	527.343	18.681	238		ENSBTAT00000052383.1	688	528.892	15.5654	223		ENSBTAT00000052383.1	688	526.322	20.7408	248		ENSBTAT00000052383.1	688	532.673	17.8047	234
ENSBTAT00000001935.5	670	505.724	0	0		ENSBTAT00000001935.5	670	500.202	0	0		ENSBTAT00000001935.5	670	503.752	0	0		ENSBTAT00000001935.5	670	514.905	0	0		ENSBTAT00000001935.5	670	507.063	0	0		ENSBTAT00000001935.5	670	508.223	0	0		ENSBTAT00000001935.5	670	505.87	0	0		ENSBTAT00000001935.5	670	512.064	0	0
ENSBTAT00000022082.3	2901	2701.14	50.1424	2910.25		ENSBTAT00000022082.3	2901	2708.64	44.6295	2953.87		ENSBTAT00000022082.3	2901	2683.74	39.5196	2582.09		ENSBTAT00000022082.3	2901	2755.34	35.5068	2412.73		ENSBTAT00000022082.3	2901	2711.69	36.4745	2389.53		ENSBTAT00000022082.3	2901	2716.15	32.1802	2367.67		ENSBTAT00000022082.3	2901	2703.67	45.4637	2792.49		ENSBTAT00000022082.3	2901	2728.08	35.9074	2416.92
ENSBTAT00000002408.5	2166	2075	21.3073	950		ENSBTAT00000002408.5	2166	2060.69	17.3771	875		ENSBTAT00000002408.5	2166	2091.32	21.4281	1091		ENSBTAT00000002408.5	2166	2042.32	13.4413	677		ENSBTAT00000002408.5	2166	2066	19.0531	951		ENSBTAT00000002408.5	2166	2075.82	12.5201	704		ENSBTAT00000002408.5	2166	2073.78	22.9239	1080		ENSBTAT00000002408.5	2166	2080.46	13.4812	692
ENSBTAT00000000994.5	2558	2412.58	40.7219	2111		ENSBTAT00000000994.5	2558	2403.02	37.5349	2204		ENSBTAT00000000994.5	2558	2404.45	41.9216	2454		ENSBTAT00000000994.5	2558	2416.12	19.8203	1181		ENSBTAT00000000994.5	2558	2399.79	45.6559	2647		ENSBTAT00000000994.5	2558	2415.54	20.2652	1326		ENSBTAT00000000994.5	2558	2403.7	47.2277	2579		ENSBTAT00000000994.5	2558	2421.09	30.4845	1821
ENSBTAT00000028546.3	1398	150	0	0		ENSBTAT00000028546.3	1398	160	0	0		ENSBTAT00000028546.3	1398	154	0	0		ENSBTAT00000028546.3	1398	149	0	0		ENSBTAT00000028546.3	1398	155	0	0		ENSBTAT00000028546.3	1398	153	0	0		ENSBTAT00000028546.3	1398	154	0	0		ENSBTAT00000028546.3	1398	152	0	0
ENSBTAT00000047310.1	864	699.713	26.1393	393		ENSBTAT00000047310.1	864	694.421	22.6892	385		ENSBTAT00000047310.1	864	691.176	34.1117	574		ENSBTAT00000047310.1	864	718.94	18.1865	322.451		ENSBTAT00000047310.1	864	699.965	37.3419	631.475		ENSBTAT00000047310.1	864	702.469	15.1187	287.687		ENSBTAT00000047310.1	864	698.383	37.1932	590.108		ENSBTAT00000047310.1	864	707.067	17.7697	310
ENSBTAT00000020914.5	2555	2302.51	13.97	691.159		ENSBTAT00000020914.5	2555	2315.56	15.2347	862		ENSBTAT00000020914.5	2555	2299.25	14.8098	829		ENSBTAT00000020914.5	2555	2333.15	11.2271	646		ENSBTAT00000020914.5	2555	2308.07	16.194	903		ENSBTAT00000020914.5	2555	2324.71	10.5126	662		ENSBTAT00000020914.5	2555	2304.1	16.6778	873		ENSBTAT00000020914.5	2555	2327.48	14.2967	821
ENSBTAT00000057383.2	647	453.475	0.291588	2.8412		ENSBTAT00000057383.2	647	448.997	0	0		ENSBTAT00000057383.2	647	464.319	0	0		ENSBTAT00000057383.2	647	434.949	0	0		ENSBTAT00000057383.2	647	445.839	0	0		ENSBTAT00000057383.2	647	462.76	0	0		ENSBTAT00000057383.2	647	447.634	0	0		ENSBTAT00000057383.2	647	451.683	0	0
ENSBTAT00000033187.2	1149	1009.74	61.2086	1328		ENSBTAT00000033187.2	1149	1002.42	28.8228	706		ENSBTAT00000033187.2	1149	1019.6	81.8606	2032		ENSBTAT00000033187.2	1149	986.688	7.56165	184		ENSBTAT00000033187.2	1149	1000.2	62.6548	1514		ENSBTAT00000033187.2	1149	1013.02	8.01727	220		ENSBTAT00000033187.2	1149	1005.04	77.345	1766		ENSBTAT00000033187.2	1149	1012.58	10.6871	267
ENSBTAT00000024378.4	1466	1358.04	0.0342697	1		ENSBTAT00000024378.4	1466	160	0	0		ENSBTAT00000024378.4	1466	154	0	0		ENSBTAT00000024378.4	1466	149	0	0		ENSBTAT00000024378.4	1466	155	0	0		ENSBTAT00000024378.4	1466	153	0	0		ENSBTAT00000024378.4	1466	154	0	0		ENSBTAT00000024378.4	1466	152	0	0
ENSBTAT00000002404.4	1174	920.192	32.4191	641		ENSBTAT00000002404.4	1174	913.464	28.3144	632		ENSBTAT00000002404.4	1174	936.243	29.6139	675		ENSBTAT00000002404.4	1174	901.293	20.3353	452		ENSBTAT00000002404.4	1174	911.576	26.3815	581		ENSBTAT00000002404.4	1174	938.34	20.9695	533		ENSBTAT00000002404.4	1174	911.005	35.0786	726		ENSBTAT00000002404.4	1174	917.706	28.7955	652
ENSBTAT00000015575.5	1453	1233.49	33.1268	878		ENSBTAT00000015575.5	1453	1235.64	15.6658	473		ENSBTAT00000015575.5	1453	1254.06	56.6314	1729		ENSBTAT00000015575.5	1453	1205.11	18.9435	563		ENSBTAT00000015575.5	1453	1225.51	78.494	2324		ENSBTAT00000015575.5	1453	1252.42	23.0799	783		ENSBTAT00000015575.5	1453	1226.73	50.4144	1405		ENSBTAT00000015575.5	1453	1236.52	13.3078	406
ENSBTAT00000048333.2	2349	150	0	0		ENSBTAT00000048333.2	2349	160	0	0		ENSBTAT00000048333.2	2349	154	0	0		ENSBTAT00000048333.2	2349	149	0	0		ENSBTAT00000048333.2	2349	155	0	0		ENSBTAT00000048333.2	2349	153	0	0		ENSBTAT00000048333.2	2349	154	0	0		ENSBTAT00000048333.2	2349	152	0	0
ENSBTAT00000000619.3	2145	2050.46	0.0453942	2		ENSBTAT00000000619.3	2145	2040.66	0.0802177	4		ENSBTAT00000000619.3	2145	2063.83	0.0796095	4		ENSBTAT00000000619.3	2145	149	0	0		ENSBTAT00000000619.3	2145	2037.57	0.0812575	4		ENSBTAT00000000619.3	2145	153	0	0		ENSBTAT00000000619.3	2145	2045.98	0.236656	11		ENSBTAT00000000619.3	2145	2057.07	0.118218	6
ENSBTAT00000038514.3	997	840.105	216.936	3916		ENSBTAT00000038514.3	997	836.247	170.745	3489		ENSBTAT00000038514.3	997	834.81	158.729	3226		ENSBTAT00000038514.3	997	844.778	182.878	3810		ENSBTAT00000038514.3	997	835.703	177.118	3576		ENSBTAT00000038514.3	997	836.091	193.88	4391		ENSBTAT00000038514.3	997	838.741	180.848	3446		ENSBTAT00000038514.3	997	841.089	182.584	3789
ENSBTAT00000052057.1	1528	1361.98	0.239193	7		ENSBTAT00000052057.1	1528	1360.13	0.210619	7		ENSBTAT00000052057.1	1528	1362.29	0.120606	4		ENSBTAT00000052057.1	1528	1359.35	0.387867	13.0027		ENSBTAT00000052057.1	1528	1356.8	0.061014	2		ENSBTAT00000052057.1	1528	1360.2	0.081422	3		ENSBTAT00000052057.1	1528	1361.47	0.452631	14		ENSBTAT00000052057.1	1528	1362.05	0.178542	6
ENSBTAT00000026668.5	1251	992.56	0.0468884	1		ENSBTAT00000026668.5	1251	160	0	0		ENSBTAT00000026668.5	1251	993.257	0.496249	12		ENSBTAT00000026668.5	1251	149	0	0		ENSBTAT00000026668.5	1251	1013.11	0.285996	7		ENSBTAT00000026668.5	1251	153	0	0		ENSBTAT00000026668.5	1251	1002.18	0.746673	17		ENSBTAT00000026668.5	1251	1009.44	0.0401514	1
ENSBTAT00000023167.5	2252	1997.8	33.7782	1450		ENSBTAT00000023167.5	2252	2010.52	90.9059	4466		ENSBTAT00000023167.5	2252	1993.9	2.49266	121		ENSBTAT00000023167.5	2252	2015.44	142.141	7065		ENSBTAT00000023167.5	2252	1998.91	2.29851	111		ENSBTAT00000023167.5	2252	2001.2	79.0834	4287		ENSBTAT00000023167.5	2252	2000.11	7.13047	324		ENSBTAT00000023167.5	2252	2002.68	57.2939	2831
ENSBTAT00000024657.5	1431	1278.99	0.327489	9		ENSBTAT00000024657.5	1431	1275.07	0.802394	25		ENSBTAT00000024657.5	1431	1296.73	0.506817	16		ENSBTAT00000024657.5	1431	1242.22	0.228496	7		ENSBTAT00000024657.5	1431	1266.74	0.555495	17		ENSBTAT00000024657.5	1431	1287.05	0.344197	12		ENSBTAT00000024657.5	1431	1272.44	0.484303	14		ENSBTAT00000024657.5	1431	1283.23	0.252676	8
ENSBTAT00000027190.5	4236	4185.64	22.3135	2006.82		ENSBTAT00000027190.5	4236	4169.16	22.6026	2302.63		ENSBTAT00000027190.5	4236	4143.29	21.987	2217.85		ENSBTAT00000027190.5	4236	4242.45	21.7457	2275.16		ENSBTAT00000027190.5	4236	4175.79	22.0596	2225.46		ENSBTAT00000027190.5	4236	4181.38	20.1769	2285.35		ENSBTAT00000027190.5	4236	4177.35	24.1518	2292.05		ENSBTAT00000027190.5	4236	4211.89	22.0387	2290.25
ENSBTAT00000000617.4	1185	1080.17	4.99792	116		ENSBTAT00000000617.4	1185	1064.28	2.57633	67		ENSBTAT00000000617.4	1185	1082.73	1.97272	52		ENSBTAT00000000617.4	1185	1072.31	0.302517	8		ENSBTAT00000000617.4	1185	1075.39	1.27017	33		ENSBTAT00000000617.4	1185	1076.17	0.514557	15		ENSBTAT00000000617.4	1185	1079.66	4.52547	111		ENSBTAT00000000617.4	1185	1081.9	1.12386	30
ENSBTAT00000054912.2	4002	3915.21	1.65489	139.22		ENSBTAT00000054912.2	4002	3907.54	0.199317	19.0312		ENSBTAT00000054912.2	4002	3933.52	3.24921	311.157		ENSBTAT00000054912.2	4002	3878.61	0.230044	22.0044		ENSBTAT00000054912.2	4002	3901.75	4.42633	417.241		ENSBTAT00000054912.2	4002	3919.54	0.130402	13.8451		ENSBTAT00000054912.2	4002	3913.84	5.24759	466.591		ENSBTAT00000054912.2	4002	3926.89	0.0405272	3.92659
ENSBTAT00000016383.5	2049	1923.09	1.08368	44.7797		ENSBTAT00000016383.5	2049	1911.27	0.320515	14.9688		ENSBTAT00000016383.5	2049	1941.46	0.99106	46.8434		ENSBTAT00000016383.5	2049	1892.51	0.0213324	0.995633		ENSBTAT00000016383.5	2049	1914.94	2.67509	123.759		ENSBTAT00000016383.5	2049	1929.87	0.309028	16.1549		ENSBTAT00000016383.5	2049	1921.11	1.56742	68.4089		ENSBTAT00000016383.5	2049	1926.74	0.16983	8.07341
ENSBTAT00000004985.5	2724	2424.79	136.522	7113		ENSBTAT00000004985.5	2724	2447.18	181.863	10875		ENSBTAT00000004985.5	2724	2415.26	84.1994	4951		ENSBTAT00000004985.5	2724	2498.49	81.1143	4998		ENSBTAT00000004985.5	2724	2454.78	81.2738	4820		ENSBTAT00000004985.5	2724	2450.67	70.6347	4689		ENSBTAT00000004985.5	2724	2437.93	86.7195	4803		ENSBTAT00000004985.5	2724	2453.71	71.754	4344
ENSBTAT00000054018.2	1617	150	0	0		ENSBTAT00000054018.2	1617	1390.08	0.0294402	1		ENSBTAT00000054018.2	1617	154	0	0		ENSBTAT00000054018.2	1617	149	0	0		ENSBTAT00000054018.2	1617	155	0	0		ENSBTAT00000054018.2	1617	153	0	0		ENSBTAT00000054018.2	1617	154	0	0		ENSBTAT00000054018.2	1617	152	0	0
ENSBTAT00000063282.1	1981	150	0	0		ENSBTAT00000063282.1	1981	1696.12	0	0		ENSBTAT00000063282.1	1981	154	0	0		ENSBTAT00000063282.1	1981	149	0	0		ENSBTAT00000063282.1	1981	155	0	0		ENSBTAT00000063282.1	1981	153	0	0		ENSBTAT00000063282.1	1981	154	0	0		ENSBTAT00000063282.1	1981	152	0	0
ENSBTAT00000007275.5	3499	2975.59	13.9717	893.307		ENSBTAT00000007275.5	3499	2985.56	9.99664	729.287		ENSBTAT00000007275.5	3499	3046.05	16.3151	1209.9		ENSBTAT00000007275.5	3499	2882.12	8.80997	626.193		ENSBTAT00000007275.5	3499	2950.03	13.9303	992.82		ENSBTAT00000007275.5	3499	3044.39	8.12889	670.362		ENSBTAT00000007275.5	3499	2949.51	17.2616	1156.66		ENSBTAT00000007275.5	3499	2972.25	9.19711	674.461
ENSBTAT00000017270.5	1567	1418.16	24.2188	738		ENSBTAT00000017270.5	1567	1412.76	20.4221	705		ENSBTAT00000017270.5	1567	1432.38	14.8829	519		ENSBTAT00000017270.5	1567	1391.29	13.3775	459		ENSBTAT00000017270.5	1567	1408.47	13.0188	443		ENSBTAT00000017270.5	1567	1425.93	12.1422	469		ENSBTAT00000017270.5	1567	1413.45	18.654	599		ENSBTAT00000017270.5	1567	1421.71	15.5654	546
ENSBTAT00000003929.4	4237	4231.63	27.1541	2469		ENSBTAT00000003929.4	4237	4206.09	29.0726	2988		ENSBTAT00000003929.4	4237	4197.85	26.967	2756		ENSBTAT00000003929.4	4237	4265.54	27.5298	2896		ENSBTAT00000003929.4	4237	4218.56	26.0702	2657		ENSBTAT00000003929.4	4237	4209.36	24.0301	2740		ENSBTAT00000003929.4	4237	4230.36	29.1552	2802		ENSBTAT00000003929.4	4237	4245.33	33.6724	3527
ENSBTAT00000005689.4	2970	150	0	0		ENSBTAT00000005689.4	2970	2829.29	0.0289291	2		ENSBTAT00000005689.4	2970	154	0	0		ENSBTAT00000005689.4	2970	149	0	0		ENSBTAT00000005689.4	2970	155	0	0		ENSBTAT00000005689.4	2970	2844.25	0.0259588	2		ENSBTAT00000005689.4	2970	154	0	0		ENSBTAT00000005689.4	2970	2843.58	0.0142533	1
ENSBTAT00000026878.3	1771	1703.9	12.9193	473		ENSBTAT00000026878.3	1771	1687.09	11.6435	480		ENSBTAT00000026878.3	1771	1706.39	16.9703	705		ENSBTAT00000026878.3	1771	1692.07	5.53571	231		ENSBTAT00000026878.3	1771	1696.89	10.1718	417		ENSBTAT00000026878.3	1771	1696.99	4.22031	194		ENSBTAT00000026878.3	1771	1703.02	10.3645	401		ENSBTAT00000026878.3	1771	1709.67	8.0365	339
ENSBTAT00000025591.3	579	455.033	4.39793	43		ENSBTAT00000025591.3	579	442.165	3.33196	36		ENSBTAT00000025591.3	579	445.079	4.89124	53		ENSBTAT00000025591.3	579	457.985	2.21344	25		ENSBTAT00000025591.3	579	445.405	3.15966	34		ENSBTAT00000025591.3	579	447.564	1.73215	21		ENSBTAT00000025591.3	579	449.715	2.74061	28		ENSBTAT00000025591.3	579	454.06	2.76712	31
ENSBTAT00000057384.1	2021	1733.76	5.23439	195		ENSBTAT00000057384.1	2021	1740.71	1.12849	48		ENSBTAT00000057384.1	2021	1710.88	10.3716	432		ENSBTAT00000057384.1	2021	1748.17	0.32473	14		ENSBTAT00000057384.1	2021	1719.01	9.89649	411		ENSBTAT00000057384.1	2021	1708.47	0.21608	10		ENSBTAT00000057384.1	2021	1729.61	17.5347	689		ENSBTAT00000057384.1	2021	1710.94	0.284268	12
ENSBTAT00000000739.4	549	150	0	0		ENSBTAT00000000739.4	549	159	0	0		ENSBTAT00000000739.4	549	153	0	0		ENSBTAT00000000739.4	549	148	0	0		ENSBTAT00000000739.4	549	154	0	0		ENSBTAT00000000739.4	549	153	0	0		ENSBTAT00000000739.4	549	153	0	0		ENSBTAT00000000739.4	549	151	0	0
ENSBTAT00000006430.5	4094	4088.78	49.6494	4362		ENSBTAT00000006430.5	4094	4066.14	40.2687	4001		ENSBTAT00000006430.5	4094	4106.67	51.8008	5179		ENSBTAT00000006430.5	4094	4046.59	27.2257	2717		ENSBTAT00000006430.5	4094	4074.69	48.7904	4803		ENSBTAT00000006430.5	4094	4083.75	26.3422	2914		ENSBTAT00000006430.5	4094	4087.9	46.9152	4357		ENSBTAT00000006430.5	4094	4099.58	30.0746	3042
ENSBTAT00000026875.4	1174	1061.94	23.4902	536		ENSBTAT00000026875.4	1174	1050.45	20.921	537		ENSBTAT00000026875.4	1174	1065.86	18.5749	482		ENSBTAT00000026875.4	1174	1048.83	7.15229	185		ENSBTAT00000026875.4	1174	1054.15	14.921	380		ENSBTAT00000026875.4	1174	1060.31	7.76414	223		ENSBTAT00000026875.4	1174	1059.27	18.9074	455		ENSBTAT00000026875.4	1174	1065.1	10.3123	271
ENSBTAT00000007277.4	2933	2852.05	18.2294	1117.14		ENSBTAT00000007277.4	2933	2835.65	16.5565	1147.2		ENSBTAT00000007277.4	2933	2859.58	22.6174	1574.58		ENSBTAT00000007277.4	2933	2821.36	15.118	1051.9		ENSBTAT00000007277.4	2933	2833.39	20.0569	1372.95		ENSBTAT00000007277.4	2933	2849.98	11.6817	901.829		ENSBTAT00000007277.4	2933	2844.44	22.5213	1455.33		ENSBTAT00000007277.4	2933	2855.22	21.0392	1482.14
ENSBTAT00000061263.2	2781	2269.62	0.0820216	4		ENSBTAT00000061263.2	2781	2328.94	0.0527162	3		ENSBTAT00000061263.2	2781	2275.2	0.0180534	1		ENSBTAT00000061263.2	2781	149	0	0		ENSBTAT00000061263.2	2781	2320.71	0.0178359	1		ENSBTAT00000061263.2	2781	153	0	0		ENSBTAT00000061263.2	2781	2301.3	0.0765092	4		ENSBTAT00000061263.2	2781	152	0	0
ENSBTAT00000005227.4	2925	2744.95	0.00232129	0.136912		ENSBTAT00000005227.4	2925	160	0	0		ENSBTAT00000005227.4	2925	154	0	0		ENSBTAT00000005227.4	2925	149	0	0		ENSBTAT00000005227.4	2925	155	0	0		ENSBTAT00000005227.4	2925	153	0	0		ENSBTAT00000005227.4	2925	154	0	0		ENSBTAT00000005227.4	2925	152	0	0
ENSBTAT00000053637.2	2923	2741.44	0.0146521	0.863088		ENSBTAT00000053637.2	2923	160	0	0		ENSBTAT00000053637.2	2923	154	0	0		ENSBTAT00000053637.2	2923	149	0	0		ENSBTAT00000053637.2	2923	155	0	0		ENSBTAT00000053637.2	2923	153	0	0		ENSBTAT00000053637.2	2923	154	0	0		ENSBTAT00000053637.2	2923	152	0	0
ENSBTAT00000020950.3	1867	1416.59	32.6233	993		ENSBTAT00000020950.3	1867	1455.72	30.5868	1088		ENSBTAT00000020950.3	1867	1420.11	19.2633	666		ENSBTAT00000020950.3	1867	1448.04	20.3579	727		ENSBTAT00000020950.3	1867	1426.07	16.9798	585		ENSBTAT00000020950.3	1867	1435.71	19.6706	765		ENSBTAT00000020950.3	1867	1421.36	20.0987	649		ENSBTAT00000020950.3	1867	1408.56	17.0056	591
ENSBTAT00000000103.5	771	661.677	18.2043	258.819		ENSBTAT00000000103.5	771	646.523	24.8676	392.858		ENSBTAT00000000103.5	771	647.754	9.34969	147.444		ENSBTAT00000000103.5	771	665.737	8.19469	134.542		ENSBTAT00000000103.5	771	649.957	10.6346	166.989		ENSBTAT00000000103.5	771	650.021	10.7371	189.057		ENSBTAT00000000103.5	771	655.236	18.6647	277.838		ENSBTAT00000000103.5	771	659.522	11.7488	191.18
ENSBTAT00000065523.1	769	651.487	14.5144	203.181		ENSBTAT00000065523.1	769	638.537	17.3777	271.142		ENSBTAT00000065523.1	769	634.535	4.89094	75.5559		ENSBTAT00000065523.1	769	658.431	4.58544	74.4583		ENSBTAT00000065523.1	769	637.368	5.32596	82.0109		ENSBTAT00000065523.1	769	641.697	5.9798	103.943		ENSBTAT00000065523.1	769	643.252	10.8914	159.162		ENSBTAT00000065523.1	769	650.721	6.40415	102.82
ENSBTAT00000017268.5	3495	2997.48	7.94941	512		ENSBTAT00000017268.5	3495	3021.56	7.72015	570		ENSBTAT00000017268.5	3495	3083.82	20.1792	1515		ENSBTAT00000017268.5	3495	2889.13	6.45609	460		ENSBTAT00000017268.5	3495	2972.44	21.4728	1542		ENSBTAT00000017268.5	3495	3083.79	5.77011	482		ENSBTAT00000017268.5	3495	2971.41	16.6358	1123		ENSBTAT00000017268.5	3495	2994.25	6.80864	503
ENSBTAT00000028179.5	1812	1640.3	34.416	1213		ENSBTAT00000028179.5	1812	1640.5	11.6	465		ENSBTAT00000028179.5	1812	1660.85	72.9579	2950		ENSBTAT00000028179.5	1812	1607.34	3.30477	131		ENSBTAT00000028179.5	1812	1630.18	68.4544	2696		ENSBTAT00000028179.5	1812	1654.51	6.67153	299		ENSBTAT00000028179.5	1812	1633.68	46.2356	1716		ENSBTAT00000028179.5	1812	1646.44	9.08365	369
ENSBTAT00000011762.5	933	832.836	138.487	2478.25		ENSBTAT00000011762.5	933	815.992	103.036	2054.44		ENSBTAT00000011762.5	933	819.933	174.971	3492.73		ENSBTAT00000011762.5	933	836.469	68.8637	1420.57		ENSBTAT00000011762.5	933	821.745	161.349	3203.22		ENSBTAT00000011762.5	933	820.957	61.9977	1378.71		ENSBTAT00000011762.5	933	827.467	157.009	2951.55		ENSBTAT00000011762.5	933	831.438	73.0943	1499.45
ENSBTAT00000008067.5	1334	1215.37	216.62	5657		ENSBTAT00000008067.5	1334	1204.34	1132.98	33342		ENSBTAT00000008067.5	1334	1189.31	35.6766	1033		ENSBTAT00000008067.5	1334	1236.99	733.23	22368		ENSBTAT00000008067.5	1334	1199.96	46.5331	1349		ENSBTAT00000008067.5	1334	1209.09	742.245	24310		ENSBTAT00000008067.5	1334	1204.7	73.8801	2022		ENSBTAT00000008067.5	1334	1220.62	1369.07	41231
ENSBTAT00000047061.3	2554	2121.56	36.0856	1645		ENSBTAT00000047061.3	2554	2167.41	38.3298	2030		ENSBTAT00000047061.3	2554	2123.49	43.4643	2247		ENSBTAT00000047061.3	2554	2180.74	23.9306	1287		ENSBTAT00000047061.3	2554	2150.67	34.3736	1786		ENSBTAT00000047061.3	2554	2147.17	18.8609	1097		ENSBTAT00000047061.3	2554	2139.08	32.6982	1589		ENSBTAT00000047061.3	2554	2133.55	41.8496	2203
ENSBTAT00000011761.4	6568	6671.28	1.13013	162		ENSBTAT00000011761.4	6568	6648.19	1.33579	217		ENSBTAT00000011761.4	6568	6705.97	13.0282	2127		ENSBTAT00000011761.4	6568	6599.66	0.46695	76		ENSBTAT00000011761.4	6568	6653	5.02702	808		ENSBTAT00000011761.4	6568	6666.52	0.537149	97		ENSBTAT00000011761.4	6568	6673.66	2.54595	386		ENSBTAT00000011761.4	6568	6698.07	1.28282	212
ENSBTAT00000040059.3	1437	150	0	0		ENSBTAT00000040059.3	1437	160	0	0		ENSBTAT00000040059.3	1437	154	0	0		ENSBTAT00000040059.3	1437	149	0	0		ENSBTAT00000040059.3	1437	155	0	0		ENSBTAT00000040059.3	1437	153	0	0		ENSBTAT00000040059.3	1437	154	0	0		ENSBTAT00000040059.3	1437	152	0	0
ENSBTAT00000023306.3	961	698.42	145.798	2188		ENSBTAT00000023306.3	961	705.124	126.234	2175		ENSBTAT00000023306.3	961	689.738	135.54	2276		ENSBTAT00000023306.3	961	718.607	111.443	1975		ENSBTAT00000023306.3	961	698.05	143.616	2422		ENSBTAT00000023306.3	961	697.204	115.801	2187		ENSBTAT00000023306.3	961	697.979	136.976	2172		ENSBTAT00000023306.3	961	694.476	126.585	2169
ENSBTAT00000003131.5	901	790.569	103.02	1750		ENSBTAT00000003131.5	901	777.169	67.1392	1275		ENSBTAT00000003131.5	901	768.671	138.348	2589		ENSBTAT00000003131.5	901	799.25	52.7626	1039.99		ENSBTAT00000003131.5	901	772.65	153.857	2872		ENSBTAT00000003131.5	901	778.452	61.8398	1304		ENSBTAT00000003131.5	901	780.107	151.839	2690.99		ENSBTAT00000003131.5	901	789.538	54.4143	1060
ENSBTAT00000006425.5	3530	3510.38	2.82389	213		ENSBTAT00000006425.5	3530	3485.11	0.140911	12		ENSBTAT00000006425.5	3530	3510.43	2.46889	211		ENSBTAT00000006425.5	3530	3495.69	0.649581	56		ENSBTAT00000006425.5	3530	3499.33	1.70331	144		ENSBTAT00000006425.5	3530	3497.21	1.21394	115		ENSBTAT00000006425.5	3530	3509.28	1.45501	116		ENSBTAT00000006425.5	3530	3517.03	0.11524	10
ENSBTAT00000008739.3	764	599.495	1.47499	19		ENSBTAT00000008739.3	764	594.977	3.30159	48		ENSBTAT00000008739.3	764	593.566	2.49123	36		ENSBTAT00000008739.3	764	610.177	3.1898	48		ENSBTAT00000008739.3	764	598.182	1.9375	28		ENSBTAT00000008739.3	764	598.302	2.7149	44		ENSBTAT00000008739.3	764	598.986	2.64552	36		ENSBTAT00000008739.3	764	605.143	4.48742	67
ENSBTAT00000065403.1	2276	150	0	0		ENSBTAT00000065403.1	2276	2065.62	0	0		ENSBTAT00000065403.1	2276	154	0	0		ENSBTAT00000065403.1	2276	149	0	0		ENSBTAT00000065403.1	2276	155	0	0		ENSBTAT00000065403.1	2276	153	0	0		ENSBTAT00000065403.1	2276	154	0	0		ENSBTAT00000065403.1	2276	152	0	0
ENSBTAT00000024904.4	1761	150	0	0		ENSBTAT00000024904.4	1761	1533.38	0.0266891	1		ENSBTAT00000024904.4	1761	154	0	0		ENSBTAT00000024904.4	1761	149	0	0		ENSBTAT00000024904.4	1761	155	0	0		ENSBTAT00000024904.4	1761	153	0	0		ENSBTAT00000024904.4	1761	154	0	0		ENSBTAT00000024904.4	1761	152	0	0
ENSBTAT00000019835.2	687	150	0	0		ENSBTAT00000019835.2	687	414.862	0.0986457	1		ENSBTAT00000019835.2	687	154	0	0		ENSBTAT00000019835.2	687	148	0	0		ENSBTAT00000019835.2	687	155	0	0		ENSBTAT00000019835.2	687	153	0	0		ENSBTAT00000019835.2	687	410.186	0.107311	1		ENSBTAT00000019835.2	687	151	0	0
ENSBTAT00000015986.4	3402	3052.22	41.2147	2703		ENSBTAT00000015986.4	3402	3081.1	57.7252	4346		ENSBTAT00000015986.4	3402	3050.43	30.5664	2270		ENSBTAT00000015986.4	3402	3153.6	42.5084	3306		ENSBTAT00000015986.4	3402	3104.36	27.7204	2079		ENSBTAT00000015986.4	3402	3098.47	35.1953	2954		ENSBTAT00000015986.4	3402	3076.34	27.973	1955		ENSBTAT00000015986.4	3402	3110.91	51.0324	3917
ENSBTAT00000017194.4	2552	2470.09	1.31888	70		ENSBTAT00000017194.4	2552	2459.03	0.19971	12		ENSBTAT00000017194.4	2552	2485.19	2.04948	124		ENSBTAT00000017194.4	2552	2437.38	0.0665449	4		ENSBTAT00000017194.4	2552	2459.08	1.86839	111		ENSBTAT00000017194.4	2552	2472.04	0.089602	6		ENSBTAT00000017194.4	2552	2467.11	2.40864	135		ENSBTAT00000017194.4	2552	2480.12	0.0980525	6
ENSBTAT00000006782.5	5244	5328.52	5.17055	592		ENSBTAT00000006782.5	5244	5296.77	4.30354	557		ENSBTAT00000006782.5	5244	5267.52	7.50931	963		ENSBTAT00000006782.5	5244	5348.74	7.27777	960		ENSBTAT00000006782.5	5244	5280.79	8.81801	1125		ENSBTAT00000006782.5	5244	5289.61	7.19544	1031		ENSBTAT00000006782.5	5244	5305.89	7.73186	932		ENSBTAT00000006782.5	5244	5339.37	5.1466	678
ENSBTAT00000011760.3	1695	1596.63	53.7209	1843		ENSBTAT00000011760.3	1695	1583.69	43.7231	1692		ENSBTAT00000011760.3	1695	1604.17	48.2405	1884		ENSBTAT00000011760.3	1695	1581.46	38.6397	1507		ENSBTAT00000011760.3	1695	1590.52	47.2339	1815		ENSBTAT00000011760.3	1695	1595.81	39.9284	1726		ENSBTAT00000011760.3	1695	1595.64	51.3377	1861		ENSBTAT00000011760.3	1695	1601.77	37.0696	1465
ENSBTAT00000047059.1	555	150	0	0		ENSBTAT00000047059.1	555	404.907	0.202142	2		ENSBTAT00000047059.1	555	153	0	0		ENSBTAT00000047059.1	555	424.558	0.0955083	1		ENSBTAT00000047059.1	555	154	0	0		ENSBTAT00000047059.1	555	153	0	0		ENSBTAT00000047059.1	555	153	0	0		ENSBTAT00000047059.1	555	151	0	0
ENSBTAT00000009984.4	2824	2562.89	6.13775	338		ENSBTAT00000009984.4	2824	2563.18	2.15544	135		ENSBTAT00000009984.4	2824	2598.75	10.2737	650		ENSBTAT00000009984.4	2824	2507.14	0.177907	11		ENSBTAT00000009984.4	2824	2543.99	6.80107	418		ENSBTAT00000009984.4	2824	2593.37	0.14235	10		ENSBTAT00000009984.4	2824	2548.34	9.62108	557		ENSBTAT00000009984.4	2824	2565.7	0.600285	38
ENSBTAT00000033952.3	4488	4189.64	0.0444329	4		ENSBTAT00000033952.3	4488	4198.48	0.0779794	8		ENSBTAT00000033952.3	4488	4250.01	0.0483237	5		ENSBTAT00000033952.3	4488	4088.82	0.019834	2		ENSBTAT00000033952.3	4488	4155.57	0.00996061	1		ENSBTAT00000033952.3	4488	4241.46	0.00870375	1		ENSBTAT00000033952.3	4488	4164.61	0.232528	22		ENSBTAT00000033952.3	4488	4193.69	0.106311	11
ENSBTAT00000027243.4	3611	3540.68	30.6392	2331		ENSBTAT00000027243.4	3611	3534.95	25.0181	2161		ENSBTAT00000027243.4	3611	3485.58	26.4322	2243		ENSBTAT00000027243.4	3611	3580.61	20.7466	1832		ENSBTAT00000027243.4	3611	3507.45	24.6173	2086		ENSBTAT00000027243.4	3611	3518.09	17.7128	1688		ENSBTAT00000027243.4	3611	3524.79	29.5216	2364		ENSBTAT00000027243.4	3611	3550.51	20.7074	1814
ENSBTAT00000017195.3	1524	1439.26	11.6732	361		ENSBTAT00000017195.3	1524	1424.87	9.9376	346		ENSBTAT00000017195.3	1524	1409.56	8.3633	287		ENSBTAT00000017195.3	1524	1448.9	5.82107	208		ENSBTAT00000017195.3	1524	1413.6	8.34516	285		ENSBTAT00000017195.3	1524	1423.63	6.14573	237		ENSBTAT00000017195.3	1524	1425.12	10.1309	328		ENSBTAT00000017195.3	1524	1440.45	4.55823	162
ENSBTAT00000000497.5	1745	1639.43	22.2843	785		ENSBTAT00000000497.5	1745	1627.05	15.8209	629		ENSBTAT00000000497.5	1745	1630.21	27.1112	1076		ENSBTAT00000000497.5	1745	1624.65	17.1216	686		ENSBTAT00000000497.5	1745	1617.32	25.0811	980		ENSBTAT00000000497.5	1745	1631.58	14.3904	636		ENSBTAT00000000497.5	1745	1628.14	23.3045	862		ENSBTAT00000000497.5	1745	1639.45	12.8307	519
ENSBTAT00000023654.5	1776	1602.98	11.4681	395		ENSBTAT00000023654.5	1776	1600.58	8.74443	342		ENSBTAT00000023654.5	1776	1584.71	24.8829	960		ENSBTAT00000023654.5	1776	1644.34	12.5518	509		ENSBTAT00000023654.5	1776	1606.27	30.9486	1201		ENSBTAT00000023654.5	1776	1612.51	24.5193	1071		ENSBTAT00000023654.5	1776	1600.92	15.6722	570		ENSBTAT00000023654.5	1776	1622.85	4.945	198
ENSBTAT00000012311.2	1522	1275.51	169.482	4645		ENSBTAT00000012311.2	1522	1286.79	181.056	5693		ENSBTAT00000012311.2	1522	1272	164.689	5100		ENSBTAT00000012311.2	1522	1317.83	165.017	5363		ENSBTAT00000012311.2	1522	1294.3	162.396	5078		ENSBTAT00000012311.2	1522	1291.22	184.351	6448		ENSBTAT00000012311.2	1522	1284.15	164.978	4813		ENSBTAT00000012311.2	1522	1297.48	129.324	4140
ENSBTAT00000025279.4	2611	2423.27	32.7834	1707		ENSBTAT00000025279.4	2611	2410.17	23.7039	1396		ENSBTAT00000025279.4	2611	2444.78	43.9184	2614		ENSBTAT00000025279.4	2611	2389.4	1.93462	114		ENSBTAT00000025279.4	2611	2411.21	33.0455	1925		ENSBTAT00000025279.4	2611	2435.96	3.62201	239		ENSBTAT00000025279.4	2611	2416.19	31.8994	1751		ENSBTAT00000025279.4	2611	2427.68	8.03033	481
ENSBTAT00000012309.3	1875	1626.74	171.168	5983		ENSBTAT00000012309.3	1875	1641.88	130.284	5227		ENSBTAT00000012309.3	1875	1610.72	185.751	7284		ENSBTAT00000012309.3	1875	1672.64	112.145	4626		ENSBTAT00000012309.3	1875	1634.29	185.522	7325		ENSBTAT00000012309.3	1875	1634.9	144.018	6378		ENSBTAT00000012309.3	1875	1630.27	163	6037		ENSBTAT00000012309.3	1875	1638.4	61.8693	2501
ENSBTAT00000025983.4	1065	150	0	0		ENSBTAT00000025983.4	1065	160	0	0		ENSBTAT00000025983.4	1065	154	0	0		ENSBTAT00000025983.4	1065	149	0	0		ENSBTAT00000025983.4	1065	155	0	0		ENSBTAT00000025983.4	1065	153	0	0		ENSBTAT00000025983.4	1065	154	0	0		ENSBTAT00000025983.4	1065	943.969	0.0858722	2
ENSBTAT00000035344.2	1802	1583.52	1.85157	63		ENSBTAT00000035344.2	1802	1590.13	2.08465	81		ENSBTAT00000035344.2	1802	1563.1	5.09794	194		ENSBTAT00000035344.2	1802	1625.75	1.54638	62		ENSBTAT00000035344.2	1802	1583.65	5.09672	195		ENSBTAT00000035344.2	1802	1589.73	1.67198	72		ENSBTAT00000035344.2	1802	1581.4	3.34016	120		ENSBTAT00000035344.2	1802	1591.79	1.29856	51
ENSBTAT00000023634.5	2339	2220.81	8.15191	389		ENSBTAT00000023634.5	2339	2210.35	3.01792	163		ENSBTAT00000023634.5	2339	2195.37	7.80203	417		ENSBTAT00000023634.5	2339	2262.28	0.860348	48		ENSBTAT00000023634.5	2339	2216.53	7.09622	380		ENSBTAT00000023634.5	2339	2224.91	1.07851	65		ENSBTAT00000023634.5	2339	2214.99	10.8902	548		ENSBTAT00000023634.5	2339	2239.11	1.6291	90
ENSBTAT00000008799.4	2252	2086.49	126.225	5659		ENSBTAT00000008799.4	2252	2085.98	118.007	6015		ENSBTAT00000008799.4	2252	2058.24	97.3876	4880		ENSBTAT00000008799.4	2252	2123.03	123.784	6481		ENSBTAT00000008799.4	2252	2075.94	102.367	5134		ENSBTAT00000008799.4	2252	2086.91	133.698	7558		ENSBTAT00000008799.4	2252	2077.78	115.373	5446		ENSBTAT00000008799.4	2252	2096.34	100.439	5195
ENSBTAT00000024520.4	2881	2680.54	94.5014	5443		ENSBTAT00000024520.4	2881	2686.66	93.2072	6119		ENSBTAT00000024520.4	2881	2657.72	89.0675	5763		ENSBTAT00000024520.4	2881	2748.58	53.0357	3595		ENSBTAT00000024520.4	2881	2693.63	82.7033	5382		ENSBTAT00000024520.4	2881	2699.77	60.6988	4439		ENSBTAT00000024520.4	2881	2683.22	77.3648	4716		ENSBTAT00000024520.4	2881	2713.61	49.9906	3347
ENSBTAT00000016206.5	8030	7213.98	0.0322565	5		ENSBTAT00000016206.5	8030	7273.25	0.0337601	6		ENSBTAT00000016206.5	8030	7418.75	0.0221467	4		ENSBTAT00000016206.5	8030	6943.31	0.0233599	4		ENSBTAT00000016206.5	8030	7161.77	0.0635754	11		ENSBTAT00000016206.5	8030	7395.87	0.00499152	1		ENSBTAT00000016206.5	8030	7168.26	0.0736874	12		ENSBTAT00000016206.5	8030	7210.7	0.0224834	4
ENSBTAT00000000999.5	2823	2631.65	1.8392	104		ENSBTAT00000000999.5	2823	2640.58	1.05388	68		ENSBTAT00000000999.5	2823	2608.21	9.69411	615.561		ENSBTAT00000000999.5	2823	2684.05	0.473462	31.3398		ENSBTAT00000000999.5	2823	2634.43	6.66607	424.267		ENSBTAT00000000999.5	2823	2639.53	0.559443	40		ENSBTAT00000000999.5	2823	2632.9	4.52895	270.898		ENSBTAT00000000999.5	2823	2654.94	1.25181	82
ENSBTAT00000001001.5	1646	1515.7	0	0		ENSBTAT00000001001.5	1646	1507.04	0	0		ENSBTAT00000001001.5	1646	1494.12	1.02925	37.4391		ENSBTAT00000001001.5	1646	1544.48	0.0435865	1.66019		ENSBTAT00000001001.5	1646	1508.05	0.788653	28.7332		ENSBTAT00000001001.5	1646	1515.8	0	0		ENSBTAT00000001001.5	1646	1509.51	0.382071	13.1024		ENSBTAT00000001001.5	1646	1527.08	0	0
ENSBTAT00000006593.4	1910	1672.9	422.636	15192		ENSBTAT00000006593.4	1910	1678.13	189.389	7766		ENSBTAT00000006593.4	1910	1641.18	396.392	15838		ENSBTAT00000006593.4	1910	1706.45	194.967	8205		ENSBTAT00000006593.4	1910	1658.06	386.495	15482		ENSBTAT00000006593.4	1910	1662.67	209.709	9445		ENSBTAT00000006593.4	1910	1664.65	384.686	14548		ENSBTAT00000006593.4	1910	1671.48	101.673	4193
ENSBTAT00000016186.2	1716	1618.92	4.91579	171		ENSBTAT00000016186.2	1716	1607.87	4.04696	159		ENSBTAT00000016186.2	1716	1628.4	5.07008	201		ENSBTAT00000016186.2	1716	1596.66	2.71737	107		ENSBTAT00000016186.2	1716	1609.67	5.73436	223		ENSBTAT00000016186.2	1716	1619.18	3.41993	150		ENSBTAT00000016186.2	1716	1616.2	8.55189	314		ENSBTAT00000016186.2	1716	1625.3	4.58843	184
ENSBTAT00000065154.1	1017	886.579	21.9786	418.693		ENSBTAT00000065154.1	1017	876.685	13.1202	281.062		ENSBTAT00000065154.1	1017	873.338	19.7038	418.94		ENSBTAT00000065154.1	1017	895.045	8.61962	190.263		ENSBTAT00000065154.1	1017	876.067	21.0272	445.043		ENSBTAT00000065154.1	1017	881.918	8.74299	208.865		ENSBTAT00000065154.1	1017	879.907	20.1322	402.441		ENSBTAT00000065154.1	1017	888.413	10.8979	238.878
ENSBTAT00000003980.4	2394	150	0	0		ENSBTAT00000003980.4	2394	2231.79	0.165033	9		ENSBTAT00000003980.4	2394	154	0	0		ENSBTAT00000003980.4	2394	2184.76	0.0927991	5		ENSBTAT00000003980.4	2394	155	0	0		ENSBTAT00000003980.4	2394	2250.74	0.016402	1		ENSBTAT00000003980.4	2394	154	0	0		ENSBTAT00000003980.4	2394	2239.63	0.23526	13
ENSBTAT00000009955.5	4860	4780.97	30.5588	3139.28		ENSBTAT00000009955.5	4860	4771.62	22.3556	2606.58		ENSBTAT00000009955.5	4860	4710.76	24.1571	2770.48		ENSBTAT00000009955.5	4860	4870.91	14.4107	1731.07		ENSBTAT00000009955.5	4860	4760.82	24.6732	2837.86		ENSBTAT00000009955.5	4860	4780	12.8309	1661.36		ENSBTAT00000009955.5	4860	4763.46	24.1878	2617.54		ENSBTAT00000009955.5	4860	4816.73	12.1251	1440.98
ENSBTAT00000046995.2	1299	1178.39	4.42109	111.943		ENSBTAT00000046995.2	1299	1167.66	3.72228	106.205		ENSBTAT00000046995.2	1299	1157.75	6.75613	190.428		ENSBTAT00000046995.2	1299	1196.5	2.2742	67.106		ENSBTAT00000046995.2	1299	1167.47	5.39406	152.141		ENSBTAT00000046995.2	1299	1171.13	3.41233	108.251		ENSBTAT00000046995.2	1299	1171.41	4.92406	131.04		ENSBTAT00000046995.2	1299	1183.68	3.15094	92.0228
ENSBTAT00000009433.5	2941	2501.05	14.5363	781.183		ENSBTAT00000009433.5	2941	2534.42	18.9307	1172.37		ENSBTAT00000009433.5	2941	2488.29	8.88349	538.151		ENSBTAT00000009433.5	2941	2567.72	15.7577	997.84		ENSBTAT00000009433.5	2941	2519.93	8.15611	496.54		ENSBTAT00000009433.5	2941	2524.37	14.1949	970.652		ENSBTAT00000009433.5	2941	2508.6	11.6502	663.952		ENSBTAT00000009433.5	2941	2523.21	17.1352	1066.75
ENSBTAT00000016179.3	1075	895.641	28.4234	547		ENSBTAT00000016179.3	1075	890.413	24.0836	524		ENSBTAT00000016179.3	1075	899.545	16.895	370		ENSBTAT00000016179.3	1075	886.321	21.3193	466		ENSBTAT00000016179.3	1075	886.933	16.7074	358		ENSBTAT00000016179.3	1075	902.461	22.6623	554		ENSBTAT00000016179.3	1075	889.858	20.1821	408		ENSBTAT00000016179.3	1075	897.014	21.5978	478
ENSBTAT00000065315.1	2211	1850.4	1.57029	62.4342		ENSBTAT00000065315.1	2211	1863.35	3.00754	136.938		ENSBTAT00000065315.1	2211	1903.58	0.375799	17.4159		ENSBTAT00000065315.1	2211	1786.78	1.85242	81.6266		ENSBTAT00000065315.1	2211	1835	0.241473	10.705		ENSBTAT00000065315.1	2211	1905.47	0.814123	42.0213		ENSBTAT00000065315.1	2211	1833.49	0.717099	29.8698		ENSBTAT00000065315.1	2211	1848.98	1.50695	68.7467
ENSBTAT00000040023.4	4346	3766.07	0.22142	17.9178		ENSBTAT00000040023.4	4346	3791.48	0	0		ENSBTAT00000040023.4	4346	3871.72	0.128719	12.1329		ENSBTAT00000040023.4	4346	3641.13	0	0		ENSBTAT00000040023.4	4346	3740.61	0	0		ENSBTAT00000040023.4	4346	3870.51	0.155642	16.3183		ENSBTAT00000040023.4	4346	3737.96	0	0		ENSBTAT00000040023.4	4346	3762.87	0	0
ENSBTAT00000064299.1	4313	3728.59	3.50299	280.648		ENSBTAT00000064299.1	4313	3755.05	5.96215	547.062		ENSBTAT00000064299.1	4313	3834.77	2.32918	217.451		ENSBTAT00000064299.1	4313	3602.24	4.94583	439.373		ENSBTAT00000064299.1	4313	3702.61	1.81432	162.295		ENSBTAT00000064299.1	4313	3833.68	3.80041	394.66		ENSBTAT00000064299.1	4313	3699.97	2.42848	204.13		ENSBTAT00000064299.1	4313	3725.37	3.88676	357.253
ENSBTAT00000028371.3	1395	1318.23	20.1237	570		ENSBTAT00000028371.3	1395	1300.19	23.1661	736		ENSBTAT00000028371.3	1395	1297.62	19.7523	624		ENSBTAT00000028371.3	1395	1322.49	17.4155	568		ENSBTAT00000028371.3	1395	1299.79	22.4508	705		ENSBTAT00000028371.3	1395	1302.05	15.679	553		ENSBTAT00000028371.3	1395	1309.2	20.0722	597		ENSBTAT00000028371.3	1395	1317.57	16.6419	541
ENSBTAT00000022588.5	3659	3511.22	57.9355	4371		ENSBTAT00000022588.5	3659	3500.89	52.627	4502		ENSBTAT00000022588.5	3659	3472.25	20.6071	1742		ENSBTAT00000022588.5	3659	3523.79	53.0365	4609		ENSBTAT00000022588.5	3659	3479.13	19.9992	1681		ENSBTAT00000022588.5	3659	3485.34	49.6129	4684		ENSBTAT00000022588.5	3659	3495.19	28.0463	2227		ENSBTAT00000022588.5	3659	3508.05	65.5085	5670
ENSBTAT00000010305.5	1555	1474.3	5.40266	171.148		ENSBTAT00000010305.5	1555	1461.62	1.04244	37.2308		ENSBTAT00000010305.5	1555	1477.74	8.0837	290.823		ENSBTAT00000010305.5	1555	1460.04	0.266359	9.59078		ENSBTAT00000010305.5	1555	1465.48	7.73796	273.961		ENSBTAT00000010305.5	1555	1470.26	0.869506	34.6293		ENSBTAT00000010305.5	1555	1471.76	10.1577	339.629		ENSBTAT00000010305.5	1555	1481.17	0.386451	14.1228
ENSBTAT00000010303.5	2313	2109.64	17.2109	780.169		ENSBTAT00000010303.5	2313	2120.87	9.5745	496.191		ENSBTAT00000010303.5	2313	2117.6	20.7501	1069.75		ENSBTAT00000010303.5	2313	2104.07	3.03856	157.67		ENSBTAT00000010303.5	2313	2107.88	17.0805	869.824		ENSBTAT00000010303.5	2313	2110.93	2.03513	116.371		ENSBTAT00000010303.5	2313	2112.94	19.9649	958.358		ENSBTAT00000010303.5	2313	2111.08	4.68216	243.877
ENSBTAT00000013167.5	3873	3919.68	13.3575	1125		ENSBTAT00000013167.5	3873	3892.88	11.1749	1063		ENSBTAT00000013167.5	3873	3854.25	18.65	1750		ENSBTAT00000013167.5	3873	3937.14	9.52663	925		ENSBTAT00000013167.5	3873	3865.54	15.8799	1483		ENSBTAT00000013167.5	3873	3879.21	9.23104	970		ENSBTAT00000013167.5	3873	3892.18	19.712	1743		ENSBTAT00000013167.5	3873	3922.92	10.5073	1017
ENSBTAT00000061278.2	14418	14650.9	0.00317656	1		ENSBTAT00000061278.2	14418	14625.8	0.00279809	1		ENSBTAT00000061278.2	14418	154	0	0		ENSBTAT00000061278.2	14418	14837.2	0.00273292	1		ENSBTAT00000061278.2	14418	155	0	0		ENSBTAT00000061278.2	14418	14598.2	0.00252886	1		ENSBTAT00000061278.2	14418	14589.1	0.00301716	1		ENSBTAT00000061278.2	14418	152	0	0
ENSBTAT00000005134.5	1983	1744.21	32.1255	1204		ENSBTAT00000005134.5	1983	1745.83	29.2312	1247		ENSBTAT00000005134.5	1983	1727.99	17.2098	724		ENSBTAT00000005134.5	1983	1746.05	21.9923	947		ENSBTAT00000005134.5	1983	1723.45	14.242	593		ENSBTAT00000005134.5	1983	1734.39	18.2413	857		ENSBTAT00000005134.5	1983	1732.7	19.6881	775		ENSBTAT00000005134.5	1983	1733.38	23.3823	1000
ENSBTAT00000047247.3	2975	2725.72	3.3124	194		ENSBTAT00000047247.3	2975	2738.9	2.61483	175		ENSBTAT00000047247.3	2975	2709.4	5.4577	360		ENSBTAT00000047247.3	2975	2801.22	0.781673	54		ENSBTAT00000047247.3	2975	2751.21	4.85954	323		ENSBTAT00000047247.3	2975	2750.37	0.805346	60		ENSBTAT00000047247.3	2975	2734.42	5.23173	325		ENSBTAT00000047247.3	2975	2763.23	0.850728	58
ENSBTAT00000061268.2	2865	2695.77	25.4815	1476		ENSBTAT00000061268.2	2865	2700.28	27.7499	1831		ENSBTAT00000061268.2	2865	2664.83	27.9761	1815		ENSBTAT00000061268.2	2865	2744	28.0029	1895		ENSBTAT00000061268.2	2865	2691.38	24.3611	1584		ENSBTAT00000061268.2	2865	2695.3	28.0508	2048		ENSBTAT00000061268.2	2865	2692.55	26.3038	1609		ENSBTAT00000061268.2	2865	2713.35	29.2922	1961
ENSBTAT00000002795.5	2760	2734.95	0.0627235	3.68602		ENSBTAT00000002795.5	2760	2709.69	0.132591	8.77912		ENSBTAT00000002795.5	2760	2712.53	0.243924	16.1083		ENSBTAT00000002795.5	2760	2753.02	0.120716	8.19591		ENSBTAT00000002795.5	2760	2724.23	0.0898739	5.91509		ENSBTAT00000002795.5	2760	2716.72	0.177856	13.0885		ENSBTAT00000002795.5	2760	2732.16	0.0794911	4.934		ENSBTAT00000002795.5	2760	2743.4	0.087617	5.9306
ENSBTAT00000005967.5	1923	1700.99	6.52031	238.314		ENSBTAT00000005967.5	1923	1707.1	6.07884	253.57		ENSBTAT00000005967.5	1923	1690.17	7.04505	289.892		ENSBTAT00000005967.5	1923	1749.64	3.61233	155.868		ENSBTAT00000005967.5	1923	1715.28	7.26613	301.108		ENSBTAT00000005967.5	1923	1715.82	2.81661	130.911		ENSBTAT00000005967.5	1923	1706.95	9.87821	383.066		ENSBTAT00000005967.5	1923	1726.38	4.99697	212.845
ENSBTAT00000046923.3	2207	150	0	0		ENSBTAT00000046923.3	2207	160	0	0		ENSBTAT00000046923.3	2207	154	0	0		ENSBTAT00000046923.3	2207	149	0	0		ENSBTAT00000046923.3	2207	155	0	0		ENSBTAT00000046923.3	2207	153	0	0		ENSBTAT00000046923.3	2207	154	0	0		ENSBTAT00000046923.3	2207	152	0	0
ENSBTAT00000047557.2	680	551.479	7.84831	93		ENSBTAT00000047557.2	680	539.458	6.06896	80		ENSBTAT00000047557.2	680	539.418	8.3762	110		ENSBTAT00000047557.2	680	559.506	1.08709	15		ENSBTAT00000047557.2	680	543.053	7.39343	97		ENSBTAT00000047557.2	680	545.097	1.28677	19		ENSBTAT00000047557.2	680	545.901	6.6119	82		ENSBTAT00000047557.2	680	551.707	0.661172	9
ENSBTAT00000057035.2	1130	973.507	17.0668	357		ENSBTAT00000057035.2	1130	965.398	16.8717	398		ENSBTAT00000057035.2	1130	964.928	15.6651	368		ENSBTAT00000057035.2	1130	999.205	16.3136	402		ENSBTAT00000057035.2	1130	977.483	16.8535	398		ENSBTAT00000057035.2	1130	981.203	14.109	375		ENSBTAT00000057035.2	1130	971.768	14.7213	325		ENSBTAT00000057035.2	1130	983.61	14.4632	351
ENSBTAT00000060942.2	4095	150	0	0		ENSBTAT00000060942.2	4095	160	0	0		ENSBTAT00000060942.2	4095	154	0	0		ENSBTAT00000060942.2	4095	149	0	0		ENSBTAT00000060942.2	4095	155	0	0		ENSBTAT00000060942.2	4095	153	0	0		ENSBTAT00000060942.2	4095	154	0	0		ENSBTAT00000060942.2	4095	152	0	0
ENSBTAT00000016532.3	1138	150	0	0		ENSBTAT00000016532.3	1138	1014.18	0.040352	1		ENSBTAT00000016532.3	1138	154	0	0		ENSBTAT00000016532.3	1138	149	0	0		ENSBTAT00000016532.3	1138	1020.79	0.0810982	2		ENSBTAT00000016532.3	1138	153	0	0		ENSBTAT00000016532.3	1138	154	0	0		ENSBTAT00000016532.3	1138	152	0	0
ENSBTAT00000012365.5	2640	2467.92	0.452587	24		ENSBTAT00000012365.5	2640	2466.91	0.680161	41		ENSBTAT00000012365.5	2640	2438.38	2.00459	119		ENSBTAT00000012365.5	2640	2529.09	0.32066	20		ENSBTAT00000012365.5	2640	2470.73	0.78739	47		ENSBTAT00000012365.5	2640	2481.61	0.327274	22		ENSBTAT00000012365.5	2640	2463.85	1.07192	60		ENSBTAT00000012365.5	2640	2497	0.860276	53
ENSBTAT00000005845.3	1462	150	0	0		ENSBTAT00000005845.3	1462	160	0	0		ENSBTAT00000005845.3	1462	1301.15	0.0947051	3		ENSBTAT00000005845.3	1462	1352.03	1.13966	38		ENSBTAT00000005845.3	1462	1314.63	0.0314856	1		ENSBTAT00000005845.3	1462	1322.82	0.893039	32		ENSBTAT00000005845.3	1462	1316.9	0.133701	4		ENSBTAT00000005845.3	1462	1333.47	0.455918	15
ENSBTAT00000006419.5	1642	1524.46	32.2075	1055		ENSBTAT00000006419.5	1642	1515.24	26.1442	968		ENSBTAT00000006419.5	1642	1499.18	24.2751	886		ENSBTAT00000006419.5	1642	1547.4	24.8418	948		ENSBTAT00000006419.5	1642	1510.68	21.6458	790		ENSBTAT00000006419.5	1642	1517.14	38.0811	1565		ENSBTAT00000006419.5	1642	1516.37	16.6913	575		ENSBTAT00000006419.5	1642	1530.82	27.1382	1025
ENSBTAT00000016106.5	3066	150	0	0		ENSBTAT00000016106.5	3066	160	0	0		ENSBTAT00000016106.5	3066	2820.72	0.043686	3		ENSBTAT00000016106.5	3066	149	0	0		ENSBTAT00000016106.5	3066	2858.49	0.0434412	3		ENSBTAT00000016106.5	3066	2862.89	0.0128949	1		ENSBTAT00000016106.5	3066	2849.98	0.0154449	1		ENSBTAT00000016106.5	3066	152	0	0
ENSBTAT00000047356.1	1911	1470.04	165.132	5216		ENSBTAT00000047356.1	1911	1518.26	124.208	4608		ENSBTAT00000047356.1	1911	1471.54	198.126	7098		ENSBTAT00000047356.1	1911	1519.18	129.613	4856		ENSBTAT00000047356.1	1911	1493.72	228.557	8248		ENSBTAT00000047356.1	1911	1484.65	149.318	6005		ENSBTAT00000047356.1	1911	1485.6	196.473	6631		ENSBTAT00000047356.1	1911	1461.4	113.015	4075
ENSBTAT00000038007.3	1023	898.733	0.310701	6		ENSBTAT00000038007.3	1023	887.035	0.276817	6		ENSBTAT00000038007.3	1023	890.971	0.138305	3		ENSBTAT00000038007.3	1023	908.385	1.11596	25		ENSBTAT00000038007.3	1023	894.285	0.18514	4		ENSBTAT00000038007.3	1023	897.288	1.19313	29		ENSBTAT00000038007.3	1023	895.592	0.0491492	1		ENSBTAT00000038007.3	1023	903.766	1.12115	25
ENSBTAT00000020215.2	694	477.736	47.9291	492		ENSBTAT00000020215.2	694	482.314	25.6247	302		ENSBTAT00000020215.2	694	473.318	9.37239	108		ENSBTAT00000020215.2	694	491.75	10.1424	123		ENSBTAT00000020215.2	694	478.97	4.66661	54		ENSBTAT00000020215.2	694	477.696	7.95991	103		ENSBTAT00000020215.2	694	478.884	12.7765	139		ENSBTAT00000020215.2	694	476.852	13.0893	154
ENSBTAT00000034164.3	3249	3083.49	0	0		ENSBTAT00000034164.3	3249	3082.48	0.0265528	2		ENSBTAT00000034164.3	3249	154	0	0		ENSBTAT00000034164.3	3249	3157.21	0.0256865	2		ENSBTAT00000034164.3	3249	155	0	0		ENSBTAT00000034164.3	3249	153	0	0		ENSBTAT00000034164.3	3249	154	0	0		ENSBTAT00000034164.3	3249	3117.22	0.0130021	1
ENSBTAT00000064543.1	2322	2172.24	0	0		ENSBTAT00000064543.1	2322	160	0	0		ENSBTAT00000064543.1	2322	154	0	0		ENSBTAT00000064543.1	2322	149	0	0		ENSBTAT00000064543.1	2322	155	0	0		ENSBTAT00000064543.1	2322	153	0	0		ENSBTAT00000064543.1	2322	154	0	0		ENSBTAT00000064543.1	2322	152	0	0
ENSBTAT00000066221.1	1800	1646.01	0.0282741	1		ENSBTAT00000066221.1	1800	160	0	0		ENSBTAT00000066221.1	1800	154	0	0		ENSBTAT00000066221.1	1800	149	0	0		ENSBTAT00000066221.1	1800	155	0	0		ENSBTAT00000066221.1	1800	153	0	0		ENSBTAT00000066221.1	1800	154	0	0		ENSBTAT00000066221.1	1800	152	0	0
ENSBTAT00000004503.4	1945	1712.92	98.6796	3631.97		ENSBTAT00000004503.4	1945	1721.96	83.9892	3533.99		ENSBTAT00000004503.4	1945	1715.51	75.9248	3171		ENSBTAT00000004503.4	1945	1731.31	81.9263	3498		ENSBTAT00000004503.4	1945	1719.42	79.5123	3302.94		ENSBTAT00000004503.4	1945	1726.43	78.7116	3681		ENSBTAT00000004503.4	1945	1716.35	83.8114	3268		ENSBTAT00000004503.4	1945	1724.51	77.3694	3291.97
ENSBTAT00000047352.2	5031	4856.49	2.43407	254		ENSBTAT00000047352.2	5031	4862.47	0.496566	59		ENSBTAT00000047352.2	5031	4932.74	4.09691	492		ENSBTAT00000047352.2	5031	4727.87	0.24872	29		ENSBTAT00000047352.2	5031	4829.2	4.71415	550		ENSBTAT00000047352.2	5031	4897.03	0.331697	44		ENSBTAT00000047352.2	5031	4845.44	3.69732	407		ENSBTAT00000047352.2	5031	4871.27	0.540818	65
ENSBTAT00000005233.4	3003	2790.88	0.0166756	1		ENSBTAT00000005233.4	3003	160	0	0		ENSBTAT00000005233.4	3003	2771.61	0.01482	1		ENSBTAT00000005233.4	3003	149	0	0		ENSBTAT00000005233.4	3003	2813.81	0.0588412	4		ENSBTAT00000005233.4	3003	153	0	0		ENSBTAT00000005233.4	3003	2795.23	0.0944842	6		ENSBTAT00000005233.4	3003	152	0	0
ENSBTAT00000021766.5	3417	3333.74	0.0279203	2		ENSBTAT00000021766.5	3417	3326.72	0.0369052	3		ENSBTAT00000021766.5	3417	3259	0.0756218	6		ENSBTAT00000021766.5	3417	149	0	0		ENSBTAT00000021766.5	3417	3280.43	0.100943	8		ENSBTAT00000021766.5	3417	3295.18	0.0224064	2		ENSBTAT00000021766.5	3417	3306.8	0.0266225	2		ENSBTAT00000021766.5	3417	3327.88	0.012179	1
ENSBTAT00000014178.2	868	755.164	163.66	2655.59		ENSBTAT00000014178.2	868	741.454	102.647	1859.72		ENSBTAT00000014178.2	868	752.79	209.108	3832.35		ENSBTAT00000014178.2	868	751.145	71.2547	1319.96		ENSBTAT00000014178.2	868	748.76	179.937	3254.96		ENSBTAT00000014178.2	868	749.259	84.348	1711.92		ENSBTAT00000014178.2	868	752.56	181.056	3095.48		ENSBTAT00000014178.2	868	755.653	56.1496	1046.86
ENSBTAT00000016943.3	1857	1759.38	17.0851	645.886		ENSBTAT00000016943.3	1857	1743.48	14.9463	636.75		ENSBTAT00000016943.3	1857	1763.67	26.7597	1149		ENSBTAT00000016943.3	1857	1749.11	7.27931	314		ENSBTAT00000016943.3	1857	1753.39	26.0148	1102		ENSBTAT00000016943.3	1857	1756.77	6.51433	310		ENSBTAT00000016943.3	1857	1758.09	30.0946	1202		ENSBTAT00000016943.3	1857	1762.15	10.5572	459
ENSBTAT00000016944.3	2574	2525.5	0.159812	8.67231		ENSBTAT00000016944.3	2574	2503.82	0.181106	11.0804		ENSBTAT00000016944.3	2574	2511.97	0	0		ENSBTAT00000016944.3	2574	2520.15	0	0		ENSBTAT00000016944.3	2574	2507.74	0	0		ENSBTAT00000016944.3	2574	2508.77	0	0		ENSBTAT00000016944.3	2574	2517.97	0	0		ENSBTAT00000016944.3	2574	2525.24	0	0
ENSBTAT00000047039.2	1537	1474.66	36.0549	1142.44		ENSBTAT00000047039.2	1537	1454.02	24.576	873.17		ENSBTAT00000047039.2	1537	1454.39	20.2497	717		ENSBTAT00000047039.2	1537	1477.01	19.8487	723		ENSBTAT00000047039.2	1537	1457.58	16.1299	568		ENSBTAT00000047039.2	1537	1454.12	18.1268	714		ENSBTAT00000047039.2	1537	1466.37	22.9337	764		ENSBTAT00000047039.2	1537	1471.74	18.1207	658
ENSBTAT00000015730.4	2383	2327.24	4.41949	221		ENSBTAT00000015730.4	2383	2309.98	4.99601	282		ENSBTAT00000015730.4	2383	2295.96	7.94325	444		ENSBTAT00000015730.4	2383	2345.44	3.61327	209		ENSBTAT00000015730.4	2383	2306.31	7.41222	413		ENSBTAT00000015730.4	2383	2308.98	4.66859	292		ENSBTAT00000015730.4	2383	2317.63	8.07182	425		ENSBTAT00000015730.4	2383	2332.08	6.29137	362
ENSBTAT00000012815.4	1501	1379.45	31.1061	922		ENSBTAT00000012815.4	1501	1369.26	0.747197	25		ENSBTAT00000012815.4	1501	1355.48	424.485	14008		ENSBTAT00000012815.4	1501	1403.36	0.202258	7		ENSBTAT00000012815.4	1501	1368.5	419.97	13885		ENSBTAT00000012815.4	1501	1374.16	1.07459	40		ENSBTAT00000012815.4	1501	1371.11	355.386	11070		ENSBTAT00000012815.4	1501	152	0	0
ENSBTAT00000019809.4	1940	1647.62	6.92039	245		ENSBTAT00000019809.4	1940	1661.77	2.61046	106		ENSBTAT00000019809.4	1940	1656.36	7.67442	309.472		ENSBTAT00000019809.4	1940	1674.08	1.0173	42		ENSBTAT00000019809.4	1940	1661.96	7.89505	317		ENSBTAT00000019809.4	1940	1677.72	0.880162	40		ENSBTAT00000019809.4	1940	1650.41	9.44143	354		ENSBTAT00000019809.4	1940	1664.14	1.80228	74
ENSBTAT00000065488.1	627	407.171	0	0		ENSBTAT00000065488.1	627	405.374	0	0		ENSBTAT00000065488.1	627	415.447	0.546582	5.52829		ENSBTAT00000065488.1	627	400.333	0	0		ENSBTAT00000065488.1	627	402.443	0	0		ENSBTAT00000065488.1	627	421.467	0	0		ENSBTAT00000065488.1	627	400.825	0	0		ENSBTAT00000065488.1	627	405.824	0	0
ENSBTAT00000021565.4	1800	150	0	0		ENSBTAT00000021565.4	1800	160	0	0		ENSBTAT00000021565.4	1800	154	0	0		ENSBTAT00000021565.4	1800	149	0	0		ENSBTAT00000021565.4	1800	155	0	0		ENSBTAT00000021565.4	1800	153	0	0		ENSBTAT00000021565.4	1800	154	0	0		ENSBTAT00000021565.4	1800	152	0	0
ENSBTAT00000047239.1	1076	977.821	79.1031	1662		ENSBTAT00000047239.1	1076	962.036	79.7187	1874		ENSBTAT00000047239.1	1076	962.04	74.0775	1735		ENSBTAT00000047239.1	1076	983.346	51.1321	1240		ENSBTAT00000047239.1	1076	964.75	68.9474	1607		ENSBTAT00000047239.1	1076	965.932	42.5374	1113		ENSBTAT00000047239.1	1076	971.064	88.6639	1956		ENSBTAT00000047239.1	1076	977.515	51.4966	1242
ENSBTAT00000011347.5	2101	2042.46	21.6467	950		ENSBTAT00000011347.5	2101	2023.78	50.1296	2479		ENSBTAT00000011347.5	2101	2033.49	17.9168	887		ENSBTAT00000011347.5	2101	2041.51	76.8069	3867		ENSBTAT00000011347.5	2101	2030.74	22.584	1108		ENSBTAT00000011347.5	2101	2032.66	73.1919	4030		ENSBTAT00000011347.5	2101	2038.63	15.5893	722		ENSBTAT00000011347.5	2101	2048.34	79.6029	4023
ENSBTAT00000020520.5	1220	1135.25	0.163979	4		ENSBTAT00000020520.5	1220	1115.66	0.476864	13		ENSBTAT00000020520.5	1220	1129.33	0.945654	26		ENSBTAT00000020520.5	1220	1136.41	0.0713632	2		ENSBTAT00000020520.5	1220	1129.51	1.53913	42		ENSBTAT00000020520.5	1220	1124.99	0.0656303	2		ENSBTAT00000020520.5	1220	1134.19	3.29883	85		ENSBTAT00000020520.5	1220	1135.84	0.356831	10
ENSBTAT00000009690.5	3442	3273.7	21.0968	1484		ENSBTAT00000009690.5	3442	3275.84	15.8159	1266		ENSBTAT00000009690.5	3442	3316.24	16.6841	1347		ENSBTAT00000009690.5	3442	3204	6.42909	508		ENSBTAT00000009690.5	3442	3254.28	14.5635	1145		ENSBTAT00000009690.5	3442	3301.13	5.6027	501		ENSBTAT00000009690.5	3442	3262.93	19.6417	1456		ENSBTAT00000009690.5	3442	3286.32	8.75646	710
ENSBTAT00000003973.5	3906	150	0	0		ENSBTAT00000003973.5	3906	3795.64	0.0215639	2		ENSBTAT00000003973.5	3906	154	0	0		ENSBTAT00000003973.5	3906	149	0	0		ENSBTAT00000003973.5	3906	155	0	0		ENSBTAT00000003973.5	3906	153	0	0		ENSBTAT00000003973.5	3906	154	0	0		ENSBTAT00000003973.5	3906	3816.29	0.031861	3
ENSBTAT00000035651.4	5345	5338.39	21.9691	2520		ENSBTAT00000035651.4	5345	5327.81	20.2018	2630		ENSBTAT00000035651.4	5345	5279.83	21.9775	2825		ENSBTAT00000035651.4	5345	5389.6	11.195	1488		ENSBTAT00000035651.4	5345	5309.05	21.4482	2751		ENSBTAT00000035651.4	5345	5319.37	8.64729	1246		ENSBTAT00000035651.4	5345	5324.75	19.8812	2405		ENSBTAT00000035651.4	5345	5363.82	12.9363	1712
ENSBTAT00000061011.2	2247	150	0	0		ENSBTAT00000061011.2	2247	160	0	0		ENSBTAT00000061011.2	2247	2022.08	0.0406266	2		ENSBTAT00000061011.2	2247	149	0	0		ENSBTAT00000061011.2	2247	155	0	0		ENSBTAT00000061011.2	2247	153	0	0		ENSBTAT00000061011.2	2247	154	0	0		ENSBTAT00000061011.2	2247	152	0	0
ENSBTAT00000024840.3	1849	1757.83	31.5853	1193		ENSBTAT00000024840.3	1849	1745.61	29.7507	1269		ENSBTAT00000024840.3	1849	1731.85	29.7892	1256		ENSBTAT00000024840.3	1849	1767.59	20.4856	893		ENSBTAT00000024840.3	1849	1735.71	30.3577	1273		ENSBTAT00000024840.3	1849	1745.65	24.9756	1181		ENSBTAT00000024840.3	1849	1745.4	32.0536	1271		ENSBTAT00000024840.3	1849	1761.09	27.272	1185
ENSBTAT00000060948.2	9669	9185.04	18.2256	3597		ENSBTAT00000060948.2	9669	9251.95	9.97459	2255		ENSBTAT00000060948.2	9669	9132.62	16.0116	3560		ENSBTAT00000060948.2	9669	9436.53	8.49948	1978		ENSBTAT00000060948.2	9669	9269.71	18.0175	4035		ENSBTAT00000060948.2	9669	9274.58	18.696	4697		ENSBTAT00000060948.2	9669	9221.04	18.5884	3894		ENSBTAT00000060948.2	9669	9326.15	7.86604	1810
ENSBTAT00000008672.5	2621	2351.29	16.0523	811		ENSBTAT00000008672.5	2621	2352.24	8.62944	496		ENSBTAT00000008672.5	2621	2388.97	6.00059	349		ENSBTAT00000008672.5	2621	2304.87	4.02873	229		ENSBTAT00000008672.5	2621	2337.77	5.87833	332		ENSBTAT00000008672.5	2621	2388.25	3.49342	226		ENSBTAT00000008672.5	2621	2338.75	8.62002	458		ENSBTAT00000008672.5	2621	2351.42	4.77451	277
ENSBTAT00000000282.5	4047	3376.96	8.33779	605		ENSBTAT00000000282.5	4047	3468.21	7.92951	672		ENSBTAT00000000282.5	4047	3348.23	3.4227	279		ENSBTAT00000000282.5	4047	3484.34	4.17785	359		ENSBTAT00000000282.5	4047	3399.86	3.42107	281		ENSBTAT00000000282.5	4047	3380.64	3.0576	280		ENSBTAT00000000282.5	4047	3400	4.2723	330		ENSBTAT00000000282.5	4047	3371.72	4.70008	391
ENSBTAT00000011952.4	6109	5748.9	73.6679	9100		ENSBTAT00000011952.4	6109	5795.02	65.0691	9214		ENSBTAT00000011952.4	6109	5698.07	78.6172	10906		ENSBTAT00000011952.4	6109	5893.43	50.9352	7403		ENSBTAT00000011952.4	6109	5776.72	79.3917	11080		ENSBTAT00000011952.4	6109	5780.37	51.878	8123		ENSBTAT00000011952.4	6109	5760.47	84.3906	11044		ENSBTAT00000011952.4	6109	5803.8	58.4093	8364
ENSBTAT00000061262.2	5422	5241.4	39.0186	4394.37		ENSBTAT00000061262.2	5422	5251.56	29.9643	3845.13		ENSBTAT00000061262.2	5422	5320.65	51.5636	6679.25		ENSBTAT00000061262.2	5422	5112.45	16.684	2103.54		ENSBTAT00000061262.2	5422	5212.78	46.4619	5851.26		ENSBTAT00000061262.2	5422	5288.1	15.0759	2159.54		ENSBTAT00000061262.2	5422	5228.43	46.912	5572.24		ENSBTAT00000061262.2	5422	5259.58	18.222	2364.65
ENSBTAT00000063089.1	509	378.302	0.271849	2.20976		ENSBTAT00000063089.1	509	366.847	0.124368	1.11483		ENSBTAT00000063089.1	509	374.838	0.244115	2.2277		ENSBTAT00000063089.1	509	378.286	0.47701	4.4501		ENSBTAT00000063089.1	509	372.998	0.368395	3.31973		ENSBTAT00000063089.1	509	374.111	0.437448	4.43307		ENSBTAT00000063089.1	509	375.608	0.131067	1.11841		ENSBTAT00000063089.1	509	378.286	0.357796	3.33945
ENSBTAT00000046702.2	2252	2144.22	1.95342	90		ENSBTAT00000046702.2	2252	2135.25	3.20074	167		ENSBTAT00000046702.2	2252	2145.89	0.057424	3		ENSBTAT00000046702.2	2252	2117.67	0.172331	9		ENSBTAT00000046702.2	2252	2122.08	0.156043	8		ENSBTAT00000046702.2	2252	2143.85	0.275517	16		ENSBTAT00000046702.2	2252	2133.4	1.71251	83		ENSBTAT00000046702.2	2252	2148.02	3.15107	167
ENSBTAT00000012633.5	1926	1764.63	38.0571	1443		ENSBTAT00000012633.5	1926	1763.29	39.4786	1701		ENSBTAT00000012633.5	1926	1755.4	29.7171	1270		ENSBTAT00000012633.5	1926	1789.77	26.9152	1188		ENSBTAT00000012633.5	1926	1768.73	31.1248	1330		ENSBTAT00000012633.5	1926	1765.13	29.0919	1391		ENSBTAT00000012633.5	1926	1768.99	33.368	1341		ENSBTAT00000012633.5	1926	1782.65	32.6716	1437
ENSBTAT00000022789.3	3631	3206.71	47.3564	3263		ENSBTAT00000022789.3	3631	3258.75	29.4994	2349		ENSBTAT00000022789.3	3631	3193.74	61.039	4746		ENSBTAT00000022789.3	3631	3286	21.1629	1715		ENSBTAT00000022789.3	3631	3233.26	70.3723	5497		ENSBTAT00000022789.3	3631	3226.08	22.2914	1948		ENSBTAT00000022789.3	3631	3225.12	62.9325	4611		ENSBTAT00000022789.3	3631	3226.5	25.2113	2007
ENSBTAT00000034160.4	1540	1387.37	37.973	1132		ENSBTAT00000034160.4	1540	1380.8	21.0727	711		ENSBTAT00000034160.4	1540	1367.97	0.450397	15		ENSBTAT00000034160.4	1540	1421.85	35.106	1231		ENSBTAT00000034160.4	1540	1385.11	0.597672	20		ENSBTAT00000034160.4	1540	1393.15	35.3757	1335		ENSBTAT00000034160.4	1540	1382.31	3.56648	112		ENSBTAT00000034160.4	1540	1401.02	19.8164	685
ENSBTAT00000000800.3	2256	2019.66	30.0484	1304		ENSBTAT00000000800.3	2256	2013.91	31.8021	1565		ENSBTAT00000000800.3	2256	2037.82	25.1754	1249		ENSBTAT00000000800.3	2256	2000.99	20.2846	1001		ENSBTAT00000000800.3	2256	2010.11	26.1723	1271		ENSBTAT00000000800.3	2256	2043.32	18.88	1045		ENSBTAT00000000800.3	2256	2009.4	29.3537	1340		ENSBTAT00000000800.3	2256	2021.5	26.5257	1323
ENSBTAT00000054996.2	2583	150	0	0		ENSBTAT00000054996.2	2583	2551.77	0.0320753	2		ENSBTAT00000054996.2	2583	154	0	0		ENSBTAT00000054996.2	2583	149	0	0		ENSBTAT00000054996.2	2583	155	0	0		ENSBTAT00000054996.2	2583	153	0	0		ENSBTAT00000054996.2	2583	154	0	0		ENSBTAT00000054996.2	2583	152	0	0
ENSBTAT00000022777.4	1116	889.705	41.8472	800		ENSBTAT00000022777.4	1116	896.117	80.2396	1757		ENSBTAT00000022777.4	1116	888.656	25.8842	560		ENSBTAT00000022777.4	1116	906.692	88.9068	1988		ENSBTAT00000022777.4	1116	894.663	26.6489	576		ENSBTAT00000022777.4	1116	899.504	79.0862	1927		ENSBTAT00000022777.4	1116	890.853	29.9428	606		ENSBTAT00000022777.4	1116	896.997	119.468	2644
ENSBTAT00000004563.3	2799	2492.08	0.803024	43		ENSBTAT00000004563.3	2799	2493.86	0.393841	24		ENSBTAT00000004563.3	2799	2538.17	0.194196	12		ENSBTAT00000004563.3	2799	2440.89	0.199348	12		ENSBTAT00000004563.3	2799	2479.9	0.450656	27		ENSBTAT00000004563.3	2799	2537.06	0.0727548	5		ENSBTAT00000004563.3	2799	2479	0.532685	30		ENSBTAT00000004563.3	2799	2493.79	0.211282	13
ENSBTAT00000008609.5	1002	730.908	88.4426	1389		ENSBTAT00000008609.5	1002	723.117	89.3059	1578		ENSBTAT00000008609.5	1002	739.762	73.4039	1322		ENSBTAT00000008609.5	1002	719.936	65.1092	1156		ENSBTAT00000008609.5	1002	724.877	60.4141	1058		ENSBTAT00000008609.5	1002	740.836	61.1427	1227		ENSBTAT00000008609.5	1002	724.879	59.631	982		ENSBTAT00000008609.5	1002	730.225	74.0977	1335
ENSBTAT00000007392.4	2089	150	0	0		ENSBTAT00000007392.4	2089	160	0	0		ENSBTAT00000007392.4	2089	154	0	0		ENSBTAT00000007392.4	2089	149	0	0		ENSBTAT00000007392.4	2089	155	0	0		ENSBTAT00000007392.4	2089	153	0	0		ENSBTAT00000007392.4	2089	154	0	0		ENSBTAT00000007392.4	2089	152	0	0
ENSBTAT00000063808.1	1125	150	0	0		ENSBTAT00000063808.1	1125	160	0	0		ENSBTAT00000063808.1	1125	154	0	0		ENSBTAT00000063808.1	1125	149	0	0		ENSBTAT00000063808.1	1125	155	0	0		ENSBTAT00000063808.1	1125	1014.08	0.0728082	2		ENSBTAT00000063808.1	1125	154	0	0		ENSBTAT00000063808.1	1125	1020.82	0.0794076	2
ENSBTAT00000029698.3	2057	150	0	0		ENSBTAT00000029698.3	2057	1629.96	0.125538	5		ENSBTAT00000029698.3	2057	154	0	0		ENSBTAT00000029698.3	2057	149	0	0		ENSBTAT00000029698.3	2057	155	0	0		ENSBTAT00000029698.3	2057	153	0	0		ENSBTAT00000029698.3	2057	1594.58	0.0276045	1		ENSBTAT00000029698.3	2057	1606.4	0.0756914	3
ENSBTAT00000047256.2	1348	1175.67	60.8429	1537		ENSBTAT00000047256.2	1348	1174.45	96.836	2779		ENSBTAT00000047256.2	1348	1161.86	67.5239	1910		ENSBTAT00000047256.2	1348	1201.59	136.469	4044		ENSBTAT00000047256.2	1348	1174.5	61.9909	1759		ENSBTAT00000047256.2	1348	1176.33	124.998	3983		ENSBTAT00000047256.2	1348	1175.1	72.2949	1930		ENSBTAT00000047256.2	1348	1186.52	163.11	4775
ENSBTAT00000006774.3	4488	3811.72	25.1395	2059		ENSBTAT00000006774.3	4488	3854.81	20.7976	1959		ENSBTAT00000006774.3	4488	3941.41	17.9249	1720		ENSBTAT00000006774.3	4488	3654.2	16.556	1492		ENSBTAT00000006774.3	4488	3780.82	16.7065	1526		ENSBTAT00000006774.3	4488	3940.55	17.0973	1825		ENSBTAT00000006774.3	4488	3776.9	22.7844	1955		ENSBTAT00000006774.3	4488	3805.44	14.389	1351
ENSBTAT00000014417.5	4152	4232.46	0.0219917	2		ENSBTAT00000014417.5	4152	4197.58	0.0487475	5		ENSBTAT00000014417.5	4152	4190.51	0.0686137	7		ENSBTAT00000014417.5	4152	4240.16	0.0191261	2		ENSBTAT00000014417.5	4152	4198.45	0	0		ENSBTAT00000014417.5	4152	4193.26	0.0556387	6.31984		ENSBTAT00000014417.5	4152	4218.8	0	0		ENSBTAT00000014417.5	4152	152	0	0
ENSBTAT00000014421.5	2259	150	0	0		ENSBTAT00000014421.5	2259	2205.12	0	0		ENSBTAT00000014421.5	2259	2195.89	0	0		ENSBTAT00000014421.5	2259	2229.57	0	0		ENSBTAT00000014421.5	2259	2198.71	0.0753023	4		ENSBTAT00000014421.5	2259	2202.74	0.0449181	2.68016		ENSBTAT00000014421.5	2259	2212.03	0.0198992	1		ENSBTAT00000014421.5	2259	152	0	0
ENSBTAT00000014843.5	1490	1110.03	41.2137	983		ENSBTAT00000014843.5	1490	1144.18	30.4738	852		ENSBTAT00000014843.5	1490	1107.35	28.8215	777		ENSBTAT00000014843.5	1490	1146.96	24.5352	694		ENSBTAT00000014843.5	1490	1124.56	24.9187	677		ENSBTAT00000014843.5	1490	1112.8	26.3075	793		ENSBTAT00000014843.5	1490	1122.49	32.0381	817		ENSBTAT00000014843.5	1490	1101.15	21.8267	593
ENSBTAT00000028615.4	945	684.497	38.4828	566		ENSBTAT00000028615.4	945	686.209	31.1908	523		ENSBTAT00000028615.4	945	706.665	8.07944	139		ENSBTAT00000028615.4	945	658.293	19.095	310		ENSBTAT00000028615.4	945	676.256	3.9785	65		ENSBTAT00000028615.4	945	709.237	14.6784	282		ENSBTAT00000028615.4	945	675.175	19.6235	301		ENSBTAT00000028615.4	945	681.895	17.0586	287
ENSBTAT00000066299.1	1543	1444.81	0.174043	5.40314		ENSBTAT00000066299.1	1543	1430.61	0.228849	8		ENSBTAT00000066299.1	1543	1418.68	0.375998	12.9864		ENSBTAT00000066299.1	1543	1465.63	0	0		ENSBTAT00000066299.1	1543	1429.3	0.157406	5.43538		ENSBTAT00000066299.1	1543	1435.74	0	0		ENSBTAT00000066299.1	1543	1435.12	0.397883	12.9723		ENSBTAT00000066299.1	1543	1449.68	0.195707	7
ENSBTAT00000014671.3	1716	1630.81	0.102646	3.59686		ENSBTAT00000014671.3	1716	1615.75	0	0		ENSBTAT00000014671.3	1716	1598.45	0.103137	4.01358		ENSBTAT00000014671.3	1716	1652.01	0.122726	5		ENSBTAT00000014671.3	1716	1609.59	0.220246	8.56462		ENSBTAT00000014671.3	1716	1617.64	0.136928	6		ENSBTAT00000014671.3	1716	1618.28	0.463155	17.0277		ENSBTAT00000014671.3	1716	1634.91	0	0
ENSBTAT00000004571.4	651	523.664	1.15535	13		ENSBTAT00000004571.4	651	512.285	0.878745	11		ENSBTAT00000004571.4	651	522.257	0.0786495	1		ENSBTAT00000004571.4	651	520.136	0.311832	4		ENSBTAT00000004571.4	651	517.828	0.159868	2		ENSBTAT00000004571.4	651	153	0	0		ENSBTAT00000004571.4	651	520.973	0.591438	7		ENSBTAT00000004571.4	651	524.342	0.0772975	1
ENSBTAT00000047161.3	1350	1253	79.7448	2147		ENSBTAT00000047161.3	1350	1236.83	72.1651	2181		ENSBTAT00000047161.3	1350	1253.49	57.247	1747		ENSBTAT00000047161.3	1350	1244.32	60.8078	1866		ENSBTAT00000047161.3	1350	1245.61	50.9088	1532		ENSBTAT00000047161.3	1350	1247.41	62.6224	2116		ENSBTAT00000047161.3	1350	1251.3	63.8825	1816		ENSBTAT00000047161.3	1350	1254.51	55.2138	1709
ENSBTAT00000001991.2	832	724.521	68.1532	1061		ENSBTAT00000001991.2	832	709.744	44.3987	770		ENSBTAT00000001991.2	832	716.916	44.4604	776		ENSBTAT00000001991.2	832	723.965	30.5811	546		ENSBTAT00000001991.2	832	716.046	41.1003	711		ENSBTAT00000001991.2	832	715.09	27.6195	535		ENSBTAT00000001991.2	832	720.185	48.2847	790		ENSBTAT00000001991.2	832	723.941	30.3442	542
ENSBTAT00000063434.1	642	522.756	0.267082	3		ENSBTAT00000063434.1	642	508.615	0.402312	5		ENSBTAT00000063434.1	642	516.444	0.318139	4		ENSBTAT00000063434.1	642	524.149	0.154723	2		ENSBTAT00000063434.1	642	516.148	0.160388	2		ENSBTAT00000063434.1	642	515.718	0.0715829	1		ENSBTAT00000063434.1	642	519.537	0.0847247	1		ENSBTAT00000063434.1	642	521.946	0.0776522	1
ENSBTAT00000046544.1	382	149	0	0		ENSBTAT00000046544.1	382	157	0	0		ENSBTAT00000046544.1	382	152	0	0		ENSBTAT00000046544.1	382	147	0	0		ENSBTAT00000046544.1	382	238.385	0.34727	2		ENSBTAT00000046544.1	382	151	0	0		ENSBTAT00000046544.1	382	240.156	0.183287	1		ENSBTAT00000046544.1	382	150	0	0
ENSBTAT00000001990.2	1898	1761.35	10.0934	382		ENSBTAT00000001990.2	1898	1755.54	9.93071	426		ENSBTAT00000001990.2	1898	1780.38	13.5197	586		ENSBTAT00000001990.2	1898	1724.02	4.89214	208		ENSBTAT00000001990.2	1898	1748.99	11.2415	475		ENSBTAT00000001990.2	1898	1769.78	4.79767	230		ENSBTAT00000001990.2	1898	1756.31	13.0075	519		ENSBTAT00000001990.2	1898	1766.33	6.90677	301
ENSBTAT00000047267.3	10016	9955.79	5.61422	1201		ENSBTAT00000047267.3	10016	9956.49	4.96526	1208		ENSBTAT00000047267.3	10016	9818.04	4.89487	1170		ENSBTAT00000047267.3	10016	10155.5	3.16231	792		ENSBTAT00000047267.3	10016	9924.24	6.38132	1530		ENSBTAT00000047267.3	10016	9978.07	2.88953	781		ENSBTAT00000047267.3	10016	9924.35	5.10061	1150		ENSBTAT00000047267.3	10016	10045.5	2.95742	733
ENSBTAT00000033775.4	1957	150	0	0		ENSBTAT00000033775.4	1957	160	0	0		ENSBTAT00000033775.4	1957	1769.86	0.0464163	2		ENSBTAT00000033775.4	1957	149	0	0		ENSBTAT00000033775.4	1957	1793.26	0.046164	2		ENSBTAT00000033775.4	1957	153	0	0		ENSBTAT00000033775.4	1957	1784.43	0.0246675	1		ENSBTAT00000033775.4	1957	152	0	0
ENSBTAT00000057490.2	2054	1750.97	0.0265792	1		ENSBTAT00000057490.2	2054	160	0	0		ENSBTAT00000057490.2	2054	154	0	0		ENSBTAT00000057490.2	2054	149	0	0		ENSBTAT00000057490.2	2054	155	0	0		ENSBTAT00000057490.2	2054	153	0	0		ENSBTAT00000057490.2	2054	154	0	0		ENSBTAT00000057490.2	2054	152	0	0
ENSBTAT00000001989.3	1969	1887.62	32.7174	1327		ENSBTAT00000001989.3	1969	1871.76	31.069	1421		ENSBTAT00000001989.3	1969	1870.96	19.3635	882		ENSBTAT00000001989.3	1969	1898.5	25.2669	1183		ENSBTAT00000001989.3	1969	1878.04	16.3757	743		ENSBTAT00000001989.3	1969	1872.21	24.4703	1241		ENSBTAT00000001989.3	1969	1884.74	24.756	1060		ENSBTAT00000001989.3	1969	1889.04	30.4025	1417
ENSBTAT00000023860.4	556	422.622	0.660726	6		ENSBTAT00000023860.4	556	159	0	0		ENSBTAT00000023860.4	556	421.476	0.8771	9		ENSBTAT00000023860.4	556	418.422	0.0969089	1		ENSBTAT00000023860.4	556	416.725	0.198654	2		ENSBTAT00000023860.4	556	153	0	0		ENSBTAT00000023860.4	556	419.453	0.944464	9		ENSBTAT00000023860.4	556	151	0	0
ENSBTAT00000037995.1	1464	1344.13	3.80867	110		ENSBTAT00000037995.1	1464	1333.71	3.09915	101		ENSBTAT00000037995.1	1464	1322.21	2.14352	69		ENSBTAT00000037995.1	1464	1356.16	2.69097	90		ENSBTAT00000037995.1	1464	1327.34	2.99368	96		ENSBTAT00000037995.1	1464	1335.69	3.01261	109		ENSBTAT00000037995.1	1464	1333.63	2.34341	71		ENSBTAT00000037995.1	1464	1346.56	2.01664	67
ENSBTAT00000016947.4	595	150	0	0		ENSBTAT00000016947.4	595	456.521	0.089644	1		ENSBTAT00000016947.4	595	154	0	0		ENSBTAT00000016947.4	595	148	0	0		ENSBTAT00000016947.4	595	154	0	0		ENSBTAT00000016947.4	595	153	0	0		ENSBTAT00000016947.4	595	153	0	0		ENSBTAT00000016947.4	595	151	0	0
ENSBTAT00000018822.5	1612	1312.65	36.2347	1022		ENSBTAT00000018822.5	1612	1315.58	24.9792	803		ENSBTAT00000018822.5	1612	1313.03	42.6384	1363		ENSBTAT00000018822.5	1612	1323.13	20.7781	678		ENSBTAT00000018822.5	1612	1307.04	45.3811	1433		ENSBTAT00000018822.5	1612	1335.21	21.0959	763		ENSBTAT00000018822.5	1612	1302.14	42.1536	1247		ENSBTAT00000018822.5	1612	1320.25	21.8577	712
ENSBTAT00000007515.2	946	829.972	2.29902	41		ENSBTAT00000007515.2	946	816.082	0.351032	7		ENSBTAT00000007515.2	946	829.482	0.54471	11		ENSBTAT00000007515.2	946	825.636	0.294673	6		ENSBTAT00000007515.2	946	825.073	1.10369	22		ENSBTAT00000007515.2	946	825.193	0.178948	4		ENSBTAT00000007515.2	946	828.179	2.81694	53		ENSBTAT00000007515.2	946	830.418	0.0488071	1
ENSBTAT00000020801.5	3774	3744.67	0.956972	77		ENSBTAT00000020801.5	3774	3725.24	1.05463	96		ENSBTAT00000020801.5	3774	3677.6	1.586	142		ENSBTAT00000020801.5	3774	3801.73	0.575958	54		ENSBTAT00000020801.5	3774	3707.93	1.83075	164		ENSBTAT00000020801.5	3774	3728.25	0.574309	58		ENSBTAT00000020801.5	3774	3722.01	1.45463	123		ENSBTAT00000020801.5	3774	3762.3	0.840275	78
ENSBTAT00000020974.5	4620	4385.07	0.265329	25		ENSBTAT00000020974.5	4620	4392.43	0.53107	57		ENSBTAT00000020974.5	4620	4412.35	0.0372366	4		ENSBTAT00000020974.5	4620	4326.78	0.459208	49		ENSBTAT00000020974.5	4620	4352.65	0.133134	14		ENSBTAT00000020974.5	4620	4420.35	0.21714	26		ENSBTAT00000020974.5	4620	4362.58	0.393502	39		ENSBTAT00000020974.5	4620	4397.31	0.635978	69
ENSBTAT00000009923.4	2446	2196.27	121.399	5729		ENSBTAT00000009923.4	2446	2199.69	68.5581	3685		ENSBTAT00000009923.4	2446	2188.48	133.146	7094		ENSBTAT00000009923.4	2446	2204.98	56.1619	3054		ENSBTAT00000009923.4	2446	2184.02	121.18	6394		ENSBTAT00000009923.4	2446	2204.25	71.8486	4290		ENSBTAT00000009923.4	2446	2187.49	123.853	6155		ENSBTAT00000009923.4	2446	2198.3	53.0251	2876
ENSBTAT00000019450.4	951	840.993	0.0553388	1		ENSBTAT00000019450.4	951	160	0	0		ENSBTAT00000019450.4	951	837.841	0.049025	1		ENSBTAT00000019450.4	951	149	0	0		ENSBTAT00000019450.4	951	155	0	0		ENSBTAT00000019450.4	951	153	0	0		ENSBTAT00000019450.4	951	153	0	0		ENSBTAT00000019450.4	951	151	0	0
ENSBTAT00000018833.3	1524	1377.25	10.7796	319		ENSBTAT00000018833.3	1524	1372.85	9.98628	335		ENSBTAT00000018833.3	1524	1365.9	10.1944	339		ENSBTAT00000018833.3	1524	1396.17	3.63036	125		ENSBTAT00000018833.3	1524	1374.61	11.4726	381		ENSBTAT00000018833.3	1524	1375.48	3.73063	139		ENSBTAT00000018833.3	1524	1376.58	11.9271	373		ENSBTAT00000018833.3	1524	1385.25	4.65211	159
ENSBTAT00000012176.4	1548	1395.41	0.16676	5		ENSBTAT00000012176.4	1548	1382.4	0.562471	19		ENSBTAT00000012176.4	1548	1382.06	0.0594407	2		ENSBTAT00000012176.4	1548	1398.22	0.0870007	3		ENSBTAT00000012176.4	1548	1380.06	0.149964	5		ENSBTAT00000012176.4	1548	1389.25	0.0265732	1		ENSBTAT00000012176.4	1548	1385.52	0.190618	6		ENSBTAT00000012176.4	1548	1394.41	0.610391	21
ENSBTAT00000022060.3	1017	816.105	26.004	456		ENSBTAT00000022060.3	1017	816.35	16.844	336		ENSBTAT00000022060.3	1017	813.234	8.08136	160		ENSBTAT00000022060.3	1017	842.836	11.1134	231		ENSBTAT00000022060.3	1017	825.882	8.26957	165		ENSBTAT00000022060.3	1017	825.837	10.4156	233		ENSBTAT00000022060.3	1017	820.926	13.673	255		ENSBTAT00000022060.3	1017	833.169	12.8912	265
ENSBTAT00000004922.5	1609	1448.64	60.5584	1885		ENSBTAT00000004922.5	1609	1445.29	46.0979	1628		ENSBTAT00000004922.5	1609	1429.33	55.7219	1939		ENSBTAT00000004922.5	1609	1480.2	35.4207	1293		ENSBTAT00000004922.5	1609	1446.09	56.8174	1985		ENSBTAT00000004922.5	1609	1450.64	37.1293	1459		ENSBTAT00000004922.5	1609	1444.32	51.9316	1704		ENSBTAT00000004922.5	1609	1459.17	33.7204	1214
ENSBTAT00000020965.3	3228	150	0	0		ENSBTAT00000020965.3	3228	160	0	0		ENSBTAT00000020965.3	3228	154	0	0		ENSBTAT00000020965.3	3228	149	0	0		ENSBTAT00000020965.3	3228	155	0	0		ENSBTAT00000020965.3	3228	153	0	0		ENSBTAT00000020965.3	3228	154	0	0		ENSBTAT00000020965.3	3228	3016.14	0.0134378	1
ENSBTAT00000063723.1	483	149	0	0		ENSBTAT00000063723.1	483	159	0	0		ENSBTAT00000063723.1	483	153	0	0		ENSBTAT00000063723.1	483	148	0	0		ENSBTAT00000063723.1	483	154	0	0		ENSBTAT00000063723.1	483	152	0	0		ENSBTAT00000063723.1	483	153	0	0		ENSBTAT00000063723.1	483	151	0	0
ENSBTAT00000004925.5	2059	1805.53	35.6483	1383		ENSBTAT00000004925.5	2059	1816.31	34.5861	1535		ENSBTAT00000004925.5	2059	1804	20.5148	901		ENSBTAT00000004925.5	2059	1854.18	24.3619	1114		ENSBTAT00000004925.5	2059	1827.7	19.3179	853		ENSBTAT00000004925.5	2059	1832.35	21.356	1060		ENSBTAT00000004925.5	2059	1812.5	25.4312	1047.17		ENSBTAT00000004925.5	2059	1831.53	27.5509	1245
ENSBTAT00000023847.5	1206	1060.91	10.3966	237		ENSBTAT00000023847.5	1206	1051.64	9.22278	237		ENSBTAT00000023847.5	1206	1057.24	17.25	444		ENSBTAT00000023847.5	1206	1057.83	5.48151	143		ENSBTAT00000023847.5	1206	1050.87	14.3374	364		ENSBTAT00000023847.5	1206	1061.09	6.54075	188		ENSBTAT00000023847.5	1206	1054.82	12.5607	301		ENSBTAT00000023847.5	1206	1061.49	7.21648	189
ENSBTAT00000009025.4	1623	1515.03	181.233	5899.81		ENSBTAT00000009025.4	1623	1505	259.496	9543.03		ENSBTAT00000009025.4	1623	1525.08	75.6764	2809.79		ENSBTAT00000009025.4	1623	1492.31	281.82	10371.8		ENSBTAT00000009025.4	1623	1505.65	83.5138	3037.85		ENSBTAT00000009025.4	1623	1516.47	223.704	9189.36		ENSBTAT00000009025.4	1623	1511.28	119.123	4089.92		ENSBTAT00000009025.4	1623	1521.34	290.485	10903.6
ENSBTAT00000009005.3	1527	1417.36	345.959	10536.2		ENSBTAT00000009005.3	1527	1406.71	342.56	11775		ENSBTAT00000009005.3	1527	1426.02	384.34	13343.2		ENSBTAT00000009005.3	1527	1397.28	603.85	20808.2		ENSBTAT00000009005.3	1527	1408.48	431.738	14691.2		ENSBTAT00000009005.3	1527	1418.23	644.549	24761.6		ENSBTAT00000009005.3	1527	1413.79	360.477	11578.1		ENSBTAT00000009005.3	1527	1423.01	474.012	16642.4
ENSBTAT00000014427.3	2820	2735.11	84.993	4995		ENSBTAT00000014427.3	2820	2718.55	47.6451	3165		ENSBTAT00000014427.3	2820	2708.74	64.8411	4276		ENSBTAT00000014427.3	2820	2743.31	34.4693	2332		ENSBTAT00000014427.3	2820	2708.27	62.4946	4089		ENSBTAT00000014427.3	2820	2725.17	38.3097	2828		ENSBTAT00000014427.3	2820	2719.91	67.0643	4144		ENSBTAT00000014427.3	2820	2737.67	25.0495	1692
ENSBTAT00000020956.3	1541	150	0	0		ENSBTAT00000020956.3	1541	1135.57	0.108116	3		ENSBTAT00000020956.3	1541	154	0	0		ENSBTAT00000020956.3	1541	149	0	0		ENSBTAT00000020956.3	1541	155	0	0		ENSBTAT00000020956.3	1541	153	0	0		ENSBTAT00000020956.3	1541	154	0	0		ENSBTAT00000020956.3	1541	152	0	0
ENSBTAT00000028902.4	1778	1614.02	137.973	4785		ENSBTAT00000028902.4	1778	1613.96	78.0724	3079		ENSBTAT00000028902.4	1778	1585.82	101.016	3900		ENSBTAT00000028902.4	1778	1641.78	66.5861	2696		ENSBTAT00000028902.4	1778	1598.31	79.3754	3065		ENSBTAT00000028902.4	1778	1609.31	68.1532	2971		ENSBTAT00000028902.4	1778	1604.95	96.6496	3524		ENSBTAT00000028902.4	1778	1619.8	57.1247	2283
ENSBTAT00000022667.3	4227	4043.54	2.06022	179		ENSBTAT00000022667.3	4227	4051.76	3.36343	333		ENSBTAT00000022667.3	4227	4008.24	3.62768	354		ENSBTAT00000022667.3	4227	4128.49	2.26882	231		ENSBTAT00000022667.3	4227	4056.72	2.39778	235		ENSBTAT00000022667.3	4227	4058.43	1.40083	154		ENSBTAT00000022667.3	4227	4047.09	2.37105	218		ENSBTAT00000022667.3	4227	4087.2	2.87576	290
ENSBTAT00000000563.5	3189	3083.31	15.6827	1039		ENSBTAT00000000563.5	3189	3075.97	16.7238	1257		ENSBTAT00000000563.5	3189	3081.93	14.8605	1115		ENSBTAT00000000563.5	3189	3055.06	11.4941	866		ENSBTAT00000000563.5	3189	3057.64	13.2801	981		ENSBTAT00000000563.5	3189	3080.63	10.869	907		ENSBTAT00000000563.5	3189	3070.6	14.9516	1043		ENSBTAT00000000563.5	3189	3084.39	13.8238	1052
ENSBTAT00000065774.1	1440	1347.89	168.219	4872		ENSBTAT00000065774.1	1440	1334.1	175.311	5715		ENSBTAT00000065774.1	1440	1313.36	116.28	3718		ENSBTAT00000065774.1	1440	1364.92	154.303	5194		ENSBTAT00000065774.1	1440	1321.5	112.164	3581		ENSBTAT00000065774.1	1440	1332.85	151.062	5454		ENSBTAT00000065774.1	1440	1332.83	138.444	4192		ENSBTAT00000065774.1	1440	1349.86	172.347	5740
ENSBTAT00000040046.4	477	339.856	971.298	7092.93		ENSBTAT00000040046.4	477	329.071	609.75	4902.97		ENSBTAT00000040046.4	477	329.585	1321.49	10603.6		ENSBTAT00000040046.4	477	346	545.06	4650.95		ENSBTAT00000040046.4	477	331.338	1176.24	9415.66		ENSBTAT00000040046.4	477	335.16	465.696	4227.98		ENSBTAT00000040046.4	477	334.334	1241.91	9432.89		ENSBTAT00000040046.4	477	339.889	585.041	4906.18
ENSBTAT00000057157.2	1410	150	0	0		ENSBTAT00000057157.2	1410	160	0	0		ENSBTAT00000057157.2	1410	154	0	0		ENSBTAT00000057157.2	1410	149	0	0		ENSBTAT00000057157.2	1410	155	0	0		ENSBTAT00000057157.2	1410	153	0	0		ENSBTAT00000057157.2	1410	154	0	0		ENSBTAT00000057157.2	1410	152	0	0
ENSBTAT00000033914.3	1848	1780.82	24.847	950.765		ENSBTAT00000033914.3	1848	1762.52	19.1553	824.977		ENSBTAT00000033914.3	1848	1765.4	6.92026	297.43		ENSBTAT00000033914.3	1848	1787.76	13.8229	609.437		ENSBTAT00000033914.3	1848	1769.67	7.57047	323.667		ENSBTAT00000033914.3	1848	1765.71	14.8516	710.346		ENSBTAT00000033914.3	1848	1777.33	8.36059	337.582		ENSBTAT00000033914.3	1848	1783.02	11.6104	510.766
ENSBTAT00000025542.4	3115	2907	12.4874	780		ENSBTAT00000025542.4	3115	2912.73	10.4393	743		ENSBTAT00000025542.4	3115	2885.23	13.9516	980		ENSBTAT00000025542.4	3115	2980.72	6.77464	498		ENSBTAT00000025542.4	3115	2924.98	15.1984	1074		ENSBTAT00000025542.4	3115	2931.09	7.94735	631		ENSBTAT00000025542.4	3115	2910.55	14.4127	953		ENSBTAT00000025542.4	3115	2945.64	7.56768	550
ENSBTAT00000010619.4	1273	1133.9	46.6666	1137		ENSBTAT00000010619.4	1273	1124.44	48.9519	1345		ENSBTAT00000010619.4	1273	1126.97	41.0398	1126		ENSBTAT00000010619.4	1273	1133.72	41.8821	1171		ENSBTAT00000010619.4	1273	1122.66	33.6988	914		ENSBTAT00000010619.4	1273	1131.8	34.8031	1067		ENSBTAT00000010619.4	1273	1127.07	41.9838	1075		ENSBTAT00000010619.4	1273	1135.52	41.0828	1151
ENSBTAT00000053788.2	2509	2223.38	13.229	632		ENSBTAT00000053788.2	2509	2247.39	11.3629	624		ENSBTAT00000053788.2	2509	2201.11	10.245	549		ENSBTAT00000053788.2	2509	2263.52	9.11828	509		ENSBTAT00000053788.2	2509	2222.88	11.2656	605		ENSBTAT00000053788.2	2509	2214.06	7.58656	455		ENSBTAT00000053788.2	2509	2227.9	9.8392	498		ENSBTAT00000053788.2	2509	2214.03	8.96999	490
ENSBTAT00000022058.4	833	641.578	26.1867	361		ENSBTAT00000022058.4	833	641.788	17.0893	268		ENSBTAT00000022058.4	833	636.916	20.1856	313		ENSBTAT00000022058.4	833	660.811	18.47	301		ENSBTAT00000022058.4	833	646.344	18.6357	291		ENSBTAT00000022058.4	833	646.841	15.6949	275		ENSBTAT00000022058.4	833	641.886	19.064	278		ENSBTAT00000022058.4	833	646.319	14.0469	224
ENSBTAT00000026560.5	2752	2602.95	31.772	1777		ENSBTAT00000026560.5	2752	2598.08	40.3875	2564		ENSBTAT00000026560.5	2752	2583.54	13.991	880		ENSBTAT00000026560.5	2752	2645.17	49.2993	3216		ENSBTAT00000026560.5	2752	2604.15	14.5754	917		ENSBTAT00000026560.5	2752	2615.19	44.8332	3176		ENSBTAT00000026560.5	2752	2598.04	17.4509	1030		ENSBTAT00000026560.5	2752	2623.14	42.6604	2761
ENSBTAT00000027783.4	5016	5006.27	0	0		ENSBTAT00000027783.4	5016	4992.27	0	0		ENSBTAT00000027783.4	5016	154	0	0		ENSBTAT00000027783.4	5016	149	0	0		ENSBTAT00000027783.4	5016	155	0	0		ENSBTAT00000027783.4	5016	4983.57	0	0		ENSBTAT00000027783.4	5016	154	0	0		ENSBTAT00000027783.4	5016	152	0	0
ENSBTAT00000018394.3	4920	4911.23	0.0189523	2		ENSBTAT00000018394.3	4920	4897.08	0.0167138	2		ENSBTAT00000018394.3	4920	154	0	0		ENSBTAT00000018394.3	4920	149	0	0		ENSBTAT00000018394.3	4920	155	0	0		ENSBTAT00000018394.3	4920	4887.18	0.00755377	1		ENSBTAT00000018394.3	4920	154	0	0		ENSBTAT00000018394.3	4920	152	0	0
ENSBTAT00000012245.4	2226	150	0	0		ENSBTAT00000012245.4	2226	160	0	0		ENSBTAT00000012245.4	2226	154	0	0		ENSBTAT00000012245.4	2226	149	0	0		ENSBTAT00000012245.4	2226	155	0	0		ENSBTAT00000012245.4	2226	153	0	0		ENSBTAT00000012245.4	2226	154	0	0		ENSBTAT00000012245.4	2226	152	0	0
ENSBTAT00000009062.5	3939	3947.87	51.6337	4380		ENSBTAT00000009062.5	3939	3926.53	892.346	85617		ENSBTAT00000009062.5	3939	3958.39	0.35281	34		ENSBTAT00000009062.5	3939	3908.23	1158.86	111695		ENSBTAT00000009062.5	3939	3928.42	0.463608	44		ENSBTAT00000009062.5	3939	3939.17	855.503	91286		ENSBTAT00000009062.5	3939	3944.24	1.97531	177		ENSBTAT00000009062.5	3939	3960.65	1630.41	159325
ENSBTAT00000061244.2	2110	2052.39	11.3832	502		ENSBTAT00000061244.2	2110	2036.18	4.2408	211		ENSBTAT00000061244.2	2110	2052.12	10.3683	518		ENSBTAT00000061244.2	2110	2044.03	2.61857	132		ENSBTAT00000061244.2	2110	2043.88	10.9764	542		ENSBTAT00000061244.2	2110	2046.1	2.2553	125		ENSBTAT00000061244.2	2110	2051.51	11.3289	528		ENSBTAT00000061244.2	2110	2060.77	3.6975	188
ENSBTAT00000000518.2	1137	1013.89	52.293	1139.23		ENSBTAT00000000518.2	1137	1001.9	39.6631	971.023		ENSBTAT00000000518.2	1137	1012.03	40.5695	999.57		ENSBTAT00000000518.2	1137	1012.69	30.6537	765.563		ENSBTAT00000000518.2	1137	1008.64	34.239	834.333		ENSBTAT00000000518.2	1137	1011.31	28.0587	768.654		ENSBTAT00000000518.2	1137	1011.54	38.9209	894.418		ENSBTAT00000000518.2	1137	1015.76	34.0853	854.234
ENSBTAT00000004768.5	9915	10179.9	0	0		ENSBTAT00000004768.5	9915	10132.1	0	0		ENSBTAT00000004768.5	9915	10017.2	0	0		ENSBTAT00000004768.5	9915	10286.1	0	0		ENSBTAT00000004768.5	9915	155	0	0		ENSBTAT00000004768.5	9915	153	0	0		ENSBTAT00000004768.5	9915	154	0	0		ENSBTAT00000004768.5	9915	10211.7	0	0
ENSBTAT00000063792.1	9678	9933.67	0.00278079	0.593547		ENSBTAT00000063792.1	9678	9886.4	0.00137135	0.331288		ENSBTAT00000063792.1	9678	9777.26	0.00299514	0.712942		ENSBTAT00000063792.1	9678	10036.4	0.00543289	1.34471		ENSBTAT00000063792.1	9678	155	0	0		ENSBTAT00000063792.1	9678	153	0	0		ENSBTAT00000063792.1	9678	154	0	0		ENSBTAT00000063792.1	9678	9964.57	0.0013151	0.323324
ENSBTAT00000047212.3	9672	9927.75	0.0065932	1.40645		ENSBTAT00000047212.3	9672	9880.41	0.00276979	0.668712		ENSBTAT00000047212.3	9672	9771.31	0.00607186	1.44442		ENSBTAT00000047212.3	9672	10030.2	0.0107344	2.65529		ENSBTAT00000047212.3	9672	155	0	0		ENSBTAT00000047212.3	9672	153	0	0		ENSBTAT00000047212.3	9672	154	0	0		ENSBTAT00000047212.3	9672	9958.52	0.00275402	0.676676
ENSBTAT00000065096.1	857	150	0	0		ENSBTAT00000065096.1	857	160	0	0		ENSBTAT00000065096.1	857	713.353	0.0485193	0.842634		ENSBTAT00000065096.1	857	149	0	0		ENSBTAT00000065096.1	857	155	0	0		ENSBTAT00000065096.1	857	153	0	0		ENSBTAT00000065096.1	857	153	0	0		ENSBTAT00000065096.1	857	151	0	0
ENSBTAT00000013636.4	3114	3093.95	32.2803	2146		ENSBTAT00000013636.4	3114	3071.48	29.6592	2226		ENSBTAT00000013636.4	3114	3106.49	16.6999	1263		ENSBTAT00000013636.4	3114	3065.4	11.9712	905		ENSBTAT00000013636.4	3114	3085.46	17.1043	1275		ENSBTAT00000013636.4	3114	3086.89	12.306	1029		ENSBTAT00000013636.4	3114	3095.52	24.2874	1708		ENSBTAT00000013636.4	3114	3103.16	17.4625	1337
ENSBTAT00000000517.3	1728	150	0	0		ENSBTAT00000000517.3	1728	160	0	0		ENSBTAT00000000517.3	1728	154	0	0		ENSBTAT00000000517.3	1728	149	0	0		ENSBTAT00000000517.3	1728	155	0	0		ENSBTAT00000000517.3	1728	153	0	0		ENSBTAT00000000517.3	1728	154	0	0		ENSBTAT00000000517.3	1728	152	0	0
ENSBTAT00000053417.1	996	150	0	0		ENSBTAT00000053417.1	996	160	0	0		ENSBTAT00000053417.1	996	154	0	0		ENSBTAT00000053417.1	996	149	0	0		ENSBTAT00000053417.1	996	155	0	0		ENSBTAT00000053417.1	996	153	0	0		ENSBTAT00000053417.1	996	153	0	0		ENSBTAT00000053417.1	996	877.537	0.0461864	1
ENSBTAT00000022522.5	4885	4143.75	8.85024	788		ENSBTAT00000022522.5	4885	4245.95	9.12761	947		ENSBTAT00000022522.5	4885	4141.83	10.7601	1085		ENSBTAT00000022522.5	4885	4291.9	5.03565	533		ENSBTAT00000022522.5	4885	4219.92	12.3982	1264		ENSBTAT00000022522.5	4885	4191.77	5.12563	582		ENSBTAT00000022522.5	4885	4189.01	10.3818	988		ENSBTAT00000022522.5	4885	4177.02	5.39496	556
ENSBTAT00000033161.2	2078	150	0	0		ENSBTAT00000033161.2	2078	160	0	0		ENSBTAT00000033161.2	2078	154	0	0		ENSBTAT00000033161.2	2078	149	0	0		ENSBTAT00000033161.2	2078	155	0	0		ENSBTAT00000033161.2	2078	153	0	0		ENSBTAT00000033161.2	2078	154	0	0		ENSBTAT00000033161.2	2078	152	0	0
ENSBTAT00000013116.5	555	414.109	6.29354	56		ENSBTAT00000013116.5	555	405.579	18.9441	187.745		ENSBTAT00000013116.5	555	403.81	0.813754	8		ENSBTAT00000013116.5	555	419.05	2.1288	22		ENSBTAT00000013116.5	555	405.815	0.509987	5		ENSBTAT00000013116.5	555	406.633	2.6328	29		ENSBTAT00000013116.5	555	409.457	6.23514	58		ENSBTAT00000013116.5	555	411.567	18.7108	190
ENSBTAT00000021914.4	3396	3160.19	14.609	992		ENSBTAT00000021914.4	3396	3171.17	5.17495	401		ENSBTAT00000021914.4	3396	3137.26	21.7731	1663		ENSBTAT00000021914.4	3396	3247.96	3.10862	249		ENSBTAT00000021914.4	3396	3185.71	23.4524	1805		ENSBTAT00000021914.4	3396	3190.7	3.70243	320		ENSBTAT00000021914.4	3396	3165.18	26.1448	1880		ENSBTAT00000021914.4	3396	3199.43	2.26757	179
ENSBTAT00000025456.4	3576	3335.14	0.32102	23.0051		ENSBTAT00000025456.4	3576	3347.34	0.513526	42.003		ENSBTAT00000025456.4	3576	3312.58	0.322394	26		ENSBTAT00000025456.4	3576	3390.68	0.227219	19		ENSBTAT00000025456.4	3576	3337.44	0.310059	25		ENSBTAT00000025456.4	3576	3352.35	0.209231	19		ENSBTAT00000025456.4	3576	3333.08	0.2113	16		ENSBTAT00000025456.4	3576	3363.42	0.433827	36.0012
ENSBTAT00000016959.3	2592	150	0	0		ENSBTAT00000016959.3	2592	160	0	0		ENSBTAT00000016959.3	2592	154	0	0		ENSBTAT00000016959.3	2592	149	0	0		ENSBTAT00000016959.3	2592	155	0	0		ENSBTAT00000016959.3	2592	2005.48	0.0184079	1		ENSBTAT00000016959.3	2592	154	0	0		ENSBTAT00000016959.3	2592	152	0	0
ENSBTAT00000013111.4	457	322.759	1.00935	7		ENSBTAT00000013111.4	457	311.533	6.47033	49.2548		ENSBTAT00000013111.4	457	311.769	0.526996	4		ENSBTAT00000013111.4	457	327.663	0.247503	2		ENSBTAT00000013111.4	457	313.01	0.396716	3		ENSBTAT00000013111.4	457	316.691	1.51541	13		ENSBTAT00000013111.4	457	316.65	3.05822	22		ENSBTAT00000013111.4	457	321.879	7.0514	56
ENSBTAT00000061068.2	3572	3127.01	0.0148831	1		ENSBTAT00000061068.2	3572	3114.84	0.0131385	1		ENSBTAT00000061068.2	3572	154	0	0		ENSBTAT00000061068.2	3572	149	0	0		ENSBTAT00000061068.2	3572	155	0	0		ENSBTAT00000061068.2	3572	153	0	0		ENSBTAT00000061068.2	3572	154	0	0		ENSBTAT00000061068.2	3572	152	0	0
ENSBTAT00000028263.4	1665	150	0	0		ENSBTAT00000028263.4	1665	160	0	0		ENSBTAT00000028263.4	1665	154	0	0		ENSBTAT00000028263.4	1665	149	0	0		ENSBTAT00000028263.4	1665	155	0	0		ENSBTAT00000028263.4	1665	153	0	0		ENSBTAT00000028263.4	1665	154	0	0		ENSBTAT00000028263.4	1665	152	0	0
ENSBTAT00000034023.4	803	695.912	1.31752	19.701		ENSBTAT00000034023.4	803	681.056	5.30041	88.2084		ENSBTAT00000034023.4	803	678.467	0.0743369	1.22787		ENSBTAT00000034023.4	803	700.35	0.545209	9.41672		ENSBTAT00000034023.4	803	680.784	0.0866837	1.4257		ENSBTAT00000034023.4	803	682.761	0.205523	3.80107		ENSBTAT00000034023.4	803	687.568	0.537938	8.40276		ENSBTAT00000034023.4	803	693.303	2.39409	40.9527
ENSBTAT00000009070.5	4453	4002.72	2.0696	178		ENSBTAT00000009070.5	4453	4021.17	1.36375	134		ENSBTAT00000009070.5	4453	4096.42	0.541463	54		ENSBTAT00000009070.5	4453	3887.78	0.980402	94		ENSBTAT00000009070.5	4453	3978.81	0.426528	41		ENSBTAT00000009070.5	4453	4090.61	0.613682	68		ENSBTAT00000009070.5	4453	3981.65	0.420094	38		ENSBTAT00000009070.5	4453	4001.54	0.476047	47
ENSBTAT00000046914.2	555	392.189	0	0		ENSBTAT00000046914.2	555	385.778	0	0		ENSBTAT00000046914.2	555	387.79	0	0		ENSBTAT00000046914.2	555	393.248	0	0		ENSBTAT00000046914.2	555	384.921	0	0		ENSBTAT00000046914.2	555	392.508	0	0		ENSBTAT00000046914.2	555	386.503	0	0		ENSBTAT00000046914.2	555	391.338	0	0
ENSBTAT00000063162.1	1068	930.061	169.233	3382		ENSBTAT00000063162.1	1068	920.439	143.122	3219		ENSBTAT00000063162.1	1068	916.073	34.8394	777		ENSBTAT00000063162.1	1068	937.007	160.939	3719		ENSBTAT00000063162.1	1068	916.764	41.5833	921		ENSBTAT00000063162.1	1068	926.282	161.332	4048		ENSBTAT00000063162.1	1068	921.12	61.1196	1279		ENSBTAT00000063162.1	1068	930.521	101.269	2325
ENSBTAT00000033093.2	1679	1359.31	25.4728	744		ENSBTAT00000033093.2	1679	1387.07	19.9744	677		ENSBTAT00000033093.2	1679	1352.96	21.0089	692		ENSBTAT00000033093.2	1679	1403.26	16.0952	557		ENSBTAT00000033093.2	1679	1375.18	20.9491	696		ENSBTAT00000033093.2	1679	1367.24	17.3346	642		ENSBTAT00000033093.2	1679	1370.35	24.3159	757		ENSBTAT00000033093.2	1679	1364.31	14.2002	478
ENSBTAT00000004338.3	2010	1825.95	44.1196	1731		ENSBTAT00000004338.3	2010	1826.5	31.9957	1428		ENSBTAT00000004338.3	2010	1809.2	40.7981	1797		ENSBTAT00000004338.3	2010	1873	31.6944	1464		ENSBTAT00000004338.3	2010	1833.86	40.8535	1810		ENSBTAT00000004338.3	2010	1837.96	32.856	1635.8		ENSBTAT00000004338.3	2010	1826.92	44.0194	1827		ENSBTAT00000004338.3	2010	1848.52	32.4283	1479
ENSBTAT00000024426.4	1304	1184.33	0.0392961	1		ENSBTAT00000024426.4	1304	160	0	0		ENSBTAT00000024426.4	1304	154	0	0		ENSBTAT00000024426.4	1304	149	0	0		ENSBTAT00000024426.4	1304	155	0	0		ENSBTAT00000024426.4	1304	1184.82	0.0623162	2		ENSBTAT00000024426.4	1304	154	0	0		ENSBTAT00000024426.4	1304	152	0	0
ENSBTAT00000017901.4	2260	1681.97	123.545	4465		ENSBTAT00000017901.4	2260	1757.73	112.152	4817		ENSBTAT00000017901.4	2260	1680.9	89.4863	3662		ENSBTAT00000017901.4	2260	1749.66	84.613	3651		ENSBTAT00000017901.4	2260	1714.14	90.1179	3732		ENSBTAT00000017901.4	2260	1689.06	89.3926	4090		ENSBTAT00000017901.4	2260	1709.6	101.47	3941		ENSBTAT00000017901.4	2260	1666.79	90.1164	3706
ENSBTAT00000046733.3	4916	4950.71	0.282018	30		ENSBTAT00000046733.3	4916	4922.88	0.257706	31		ENSBTAT00000046733.3	4916	4952.54	12.4987	1507		ENSBTAT00000046733.3	4916	4915.63	0.602174	73		ENSBTAT00000046733.3	4916	4924.52	4.21946	502		ENSBTAT00000046733.3	4916	4936.53	0.575826	77		ENSBTAT00000046733.3	4916	4943.68	1.92322	216		ENSBTAT00000046733.3	4916	4960.68	0.25328	31
ENSBTAT00000063976.1	861	761.435	0.611609	10.0066		ENSBTAT00000063976.1	861	744.503	1.94092	35.3095		ENSBTAT00000063976.1	861	745.942	0.110449	2.00579		ENSBTAT00000063976.1	861	149	0	0		ENSBTAT00000063976.1	861	748.573	0.110984	2.00714		ENSBTAT00000063976.1	861	746.738	0.0996551	2.01579		ENSBTAT00000063976.1	861	754.449	0.175479	3.00766		ENSBTAT00000063976.1	861	757.885	0.750665	14.0368
ENSBTAT00000017903.3	3197	3061.16	25.1918	1657		ENSBTAT00000017903.3	3197	3055.03	19.7721	1476		ENSBTAT00000017903.3	3197	3024.65	21.0764	1552		ENSBTAT00000017903.3	3197	3114.32	17.7595	1364		ENSBTAT00000017903.3	3197	3048.94	18.3003	1348		ENSBTAT00000017903.3	3197	3072.4	15.3319	1276		ENSBTAT00000017903.3	3197	3047.94	22.9335	1588		ENSBTAT00000017903.3	3197	3083.91	17.4138	1325
ENSBTAT00000063412.1	1328	1206.07	0	0		ENSBTAT00000063412.1	1328	1195.42	0	0		ENSBTAT00000063412.1	1328	1191.26	0	0		ENSBTAT00000063412.1	1328	1221.46	0	0		ENSBTAT00000063412.1	1328	1198.24	0	0		ENSBTAT00000063412.1	1328	1203.38	0	0		ENSBTAT00000063412.1	1328	1200.38	0	0		ENSBTAT00000063412.1	1328	1213.26	0	0
ENSBTAT00000009583.4	1424	1271.73	12.9182	353		ENSBTAT00000009583.4	1424	1265.27	10.5119	325		ENSBTAT00000009583.4	1424	1263.75	25.4496	783		ENSBTAT00000009583.4	1424	1280.49	5.50999	174		ENSBTAT00000009583.4	1424	1263.87	23.5801	720		ENSBTAT00000009583.4	1424	1276.24	8.24395	285		ENSBTAT00000009583.4	1424	1265.2	21.3617	614		ENSBTAT00000009583.4	1424	1278.41	7.83079	247
ENSBTAT00000020212.5	1192	150	0	0		ENSBTAT00000020212.5	1192	160	0	0		ENSBTAT00000020212.5	1192	154	0	0		ENSBTAT00000020212.5	1192	149	0	0		ENSBTAT00000020212.5	1192	155	0	0		ENSBTAT00000020212.5	1192	153	0	0		ENSBTAT00000020212.5	1192	154	0	0		ENSBTAT00000020212.5	1192	152	0	0
ENSBTAT00000011321.5	690	576.398	0.535645	6.63402		ENSBTAT00000011321.5	690	562.313	0.249988	3.43491		ENSBTAT00000011321.5	690	559.905	0.238013	3.24441		ENSBTAT00000011321.5	690	580.252	0.908019	12.9937		ENSBTAT00000011321.5	690	561.73	0.412211	5.5941		ENSBTAT00000011321.5	690	564.167	0.339549	5.18905		ENSBTAT00000011321.5	690	568.029	0.0884322	1.14118		ENSBTAT00000011321.5	690	573.525	0.362484	5.12934
ENSBTAT00000047471.1	1104	994.991	0.888703	19		ENSBTAT00000047471.1	1104	982.742	3.16487	76		ENSBTAT00000047471.1	1104	985.32	0.958805	23		ENSBTAT00000047471.1	1104	996.633	2.27841	56		ENSBTAT00000047471.1	1104	984.958	1.3868	33		ENSBTAT00000047471.1	1104	987.678	3.81247	102		ENSBTAT00000047471.1	1104	989.38	1.02327	23		ENSBTAT00000047471.1	1104	997.265	4.26735	105
ENSBTAT00000002400.5	851	745.929	2.19412	35.167		ENSBTAT00000002400.5	851	730.371	14.961	267.006		ENSBTAT00000002400.5	851	730.365	1.33395	23.7193		ENSBTAT00000002400.5	851	750.316	11.8992	220.183		ENSBTAT00000002400.5	851	732.661	0.885536	15.6745		ENSBTAT00000002400.5	851	733.457	6.9199	137.484		ENSBTAT00000002400.5	851	738.842	0.257597	4.3238		ENSBTAT00000002400.5	851	743.883	6.63377	121.755
ENSBTAT00000050627.2	1111	150	0	0		ENSBTAT00000050627.2	1111	160	0	0		ENSBTAT00000050627.2	1111	154	0	0		ENSBTAT00000050627.2	1111	149	0	0		ENSBTAT00000050627.2	1111	155	0	0		ENSBTAT00000050627.2	1111	153	0	0		ENSBTAT00000050627.2	1111	154	0	0		ENSBTAT00000050627.2	1111	152	0	0
ENSBTAT00000001085.5	2202	2151.59	0.497496	23		ENSBTAT00000001085.5	2202	2131.54	0.460787	24		ENSBTAT00000001085.5	2202	2109.19	0.973718	50		ENSBTAT00000001085.5	2202	2175.31	0.298248	16		ENSBTAT00000001085.5	2202	2122.07	0.760713	39		ENSBTAT00000001085.5	2202	2131.08	0.311813	18		ENSBTAT00000001085.5	2202	2135.65	0.762602	37		ENSBTAT00000001085.5	2202	2155.6	0.338442	18
ENSBTAT00000000345.3	4959	150	0	0		ENSBTAT00000000345.3	4959	160	0	0		ENSBTAT00000000345.3	4959	4528.27	0.00907083	1		ENSBTAT00000000345.3	4959	149	0	0		ENSBTAT00000000345.3	4959	155	0	0		ENSBTAT00000000345.3	4959	153	0	0		ENSBTAT00000000345.3	4959	154	0	0		ENSBTAT00000000345.3	4959	152	0	0
ENSBTAT00000023130.5	4707	4396.51	0.0846845	8		ENSBTAT00000023130.5	4707	4420.34	0.0370328	4		ENSBTAT00000023130.5	4707	4458.95	0.00921185	1		ENSBTAT00000023130.5	4707	4324.24	0.0281313	3		ENSBTAT00000023130.5	4707	4387.38	0.056606	6		ENSBTAT00000023130.5	4707	153	0	0		ENSBTAT00000023130.5	4707	4391.19	0.0300722	3		ENSBTAT00000023130.5	4707	152	0	0
ENSBTAT00000009522.5	636	518.161	2.57266	28.6434		ENSBTAT00000009522.5	636	502.245	6.60575	81.0693		ENSBTAT00000009522.5	636	513.849	0.558564	6.98761		ENSBTAT00000009522.5	636	521.372	6.49868	83.5592		ENSBTAT00000009522.5	636	515.486	1.49568	18.6268		ENSBTAT00000009522.5	636	510.921	3.72045	51.4906		ENSBTAT00000009522.5	636	517.109	0.801215	9.4125		ENSBTAT00000009522.5	636	517.264	1.26754	16.1768
ENSBTAT00000016951.4	1047	914.74	42.3299	832		ENSBTAT00000016951.4	1047	904.937	24.0136	531		ENSBTAT00000016951.4	1047	920.937	21.0965	473		ENSBTAT00000016951.4	1047	901.837	13.6236	303		ENSBTAT00000016951.4	1047	909.554	17.2931	380		ENSBTAT00000016951.4	1047	915.348	12.3412	306		ENSBTAT00000016951.4	1047	912.604	24.2612	503		ENSBTAT00000016951.4	1047	916.487	16.4069	371
ENSBTAT00000016954.5	1748	1682.07	123.759	4473		ENSBTAT00000016954.5	1748	1661.81	96.3875	3914		ENSBTAT00000016954.5	1748	1667.14	74.9245	3041		ENSBTAT00000016954.5	1748	1685.31	77.8104	3234		ENSBTAT00000016954.5	1748	1669.39	64.7884	2613		ENSBTAT00000016954.5	1748	1667.04	83.6198	3776		ENSBTAT00000016954.5	1748	1676.51	86.1706	3282		ENSBTAT00000016954.5	1748	1683.01	85.1303	3535
ENSBTAT00000055200.2	2540	2505.08	11.3326	610		ENSBTAT00000055200.2	2540	2483.71	7.6289	463		ENSBTAT00000055200.2	2540	2490.32	7.75217	470		ENSBTAT00000055200.2	2540	2505.87	4.3852	271		ENSBTAT00000055200.2	2540	2490.14	7.03125	423		ENSBTAT00000055200.2	2540	2489.79	4.49264	303		ENSBTAT00000055200.2	2540	2499.69	9.26245	526		ENSBTAT00000055200.2	2540	2510.11	5.82901	361
ENSBTAT00000046510.2	1897	1849.43	0.100657	4		ENSBTAT00000046510.2	1897	1828.12	0.22386	10		ENSBTAT00000046510.2	1897	1819.35	0.0225768	1		ENSBTAT00000046510.2	1897	1858.19	0.0654651	3		ENSBTAT00000046510.2	1897	1824.99	0.0226807	1		ENSBTAT00000046510.2	1897	1827.3	0.101014	5		ENSBTAT00000046510.2	1897	1837.51	0.14373	6		ENSBTAT00000046510.2	1897	1848.95	0.30689	14
ENSBTAT00000019742.4	4066	3700.41	12.8661	1023		ENSBTAT00000019742.4	4066	3746.85	26.5085	2427		ENSBTAT00000019742.4	4066	3674.94	15.4915	1386		ENSBTAT00000019742.4	4066	3766.22	30.4583	2829		ENSBTAT00000019742.4	4066	3707.1	15.0959	1352		ENSBTAT00000019742.4	4066	3704.25	27.4564	2755		ENSBTAT00000019742.4	4066	3710.77	14.8277	1250		ENSBTAT00000019742.4	4066	3713.62	26.6192	2439
ENSBTAT00000011546.4	1052	925.129	18.6635	371		ENSBTAT00000011546.4	1052	914.824	9.0364	202		ENSBTAT00000011546.4	1052	925.785	17.7472	400		ENSBTAT00000011546.4	1052	918.551	3.92885	89		ENSBTAT00000011546.4	1052	918.898	11.6667	259		ENSBTAT00000011546.4	1052	922.613	3.92129	98		ENSBTAT00000011546.4	1052	922.056	16.9949	356		ENSBTAT00000011546.4	1052	926.962	4.591	105
ENSBTAT00000016955.4	2082	1981.56	13.0819	557		ENSBTAT00000016955.4	2082	1973.64	9.74565	470		ENSBTAT00000016955.4	2082	1997.66	18.6083	905		ENSBTAT00000016955.4	2082	1945.58	8.04484	386		ENSBTAT00000016955.4	2082	1968.52	18.3355	872		ENSBTAT00000016955.4	2082	1985.39	7.51205	404		ENSBTAT00000016955.4	2082	1976.64	19.4407	873		ENSBTAT00000016955.4	2082	1989.91	7.47503	367
ENSBTAT00000061491.2	957	798.417	356.209	6111		ENSBTAT00000061491.2	957	791.937	305.303	5908		ENSBTAT00000061491.2	957	787.076	215.95	4138		ENSBTAT00000061491.2	957	819.824	214.658	4340		ENSBTAT00000061491.2	957	797.221	177.412	3417		ENSBTAT00000061491.2	957	801.753	261.627	5682		ENSBTAT00000061491.2	957	795.37	221.48	4002		ENSBTAT00000061491.2	957	806.9	179.621	3576
ENSBTAT00000046962.1	1823	1462.56	47.2216	1484		ENSBTAT00000046962.1	1823	1498.3	46.4061	1699		ENSBTAT00000046962.1	1823	1459.16	38.2276	1358		ENSBTAT00000046962.1	1823	1507.37	49.5774	1843		ENSBTAT00000046962.1	1823	1480.16	39.1784	1401		ENSBTAT00000046962.1	1823	1474.94	48.9823	1957		ENSBTAT00000046962.1	1823	1474.95	37.0655	1242		ENSBTAT00000046962.1	1823	1467.84	42.3846	1535
ENSBTAT00000028664.3	1950	1867.75	0.0249174	1		ENSBTAT00000028664.3	1950	1853.52	0.0220793	1		ENSBTAT00000028664.3	1950	154	0	0		ENSBTAT00000028664.3	1950	149	0	0		ENSBTAT00000028664.3	1950	155	0	0		ENSBTAT00000028664.3	1950	1851.81	0.0199355	1		ENSBTAT00000028664.3	1950	154	0	0		ENSBTAT00000028664.3	1950	152	0	0
ENSBTAT00000017905.3	547	418.006	550.561	4945		ENSBTAT00000017905.3	547	406.206	368.131	3653.99		ENSBTAT00000017905.3	547	405.094	524.931	5177		ENSBTAT00000017905.3	547	423.331	315.133	3290		ENSBTAT00000017905.3	547	406.485	469.33	4609		ENSBTAT00000017905.3	547	410.821	290.879	3237		ENSBTAT00000017905.3	547	411.191	523.575	4890.98		ENSBTAT00000017905.3	547	417.279	385.024	3964
ENSBTAT00000054357.2	1710	150	0	0		ENSBTAT00000054357.2	1710	1581.43	0.00872955	0.337333		ENSBTAT00000054357.2	1710	154	0	0		ENSBTAT00000054357.2	1710	149	0	0		ENSBTAT00000054357.2	1710	155	0	0		ENSBTAT00000054357.2	1710	153	0	0		ENSBTAT00000054357.2	1710	154	0	0		ENSBTAT00000054357.2	1710	152	0	0
ENSBTAT00000031284.4	1707	150	0	0		ENSBTAT00000031284.4	1707	1579.26	0.0430856	1.66267		ENSBTAT00000031284.4	1707	154	0	0		ENSBTAT00000031284.4	1707	149	0	0		ENSBTAT00000031284.4	1707	155	0	0		ENSBTAT00000031284.4	1707	153	0	0		ENSBTAT00000031284.4	1707	154	0	0		ENSBTAT00000031284.4	1707	152	0	0
ENSBTAT00000010666.2	1661	1552.74	25.6864	857		ENSBTAT00000010666.2	1661	1540.21	24.6044	926		ENSBTAT00000010666.2	1661	1533.72	19.2827	720		ENSBTAT00000010666.2	1661	1568.37	20.6833	800		ENSBTAT00000010666.2	1661	1541.85	17.7987	663		ENSBTAT00000010666.2	1661	1545.12	16.9158	708		ENSBTAT00000010666.2	1661	1546.39	21.0639	740		ENSBTAT00000010666.2	1661	1558.91	21.0853	811
ENSBTAT00000011544.5	2510	2480.22	12.1968	650		ENSBTAT00000011544.5	2510	2460.16	5.52277	332		ENSBTAT00000011544.5	2510	2477.51	2.85163	172		ENSBTAT00000011544.5	2510	2464.26	2.41885	147		ENSBTAT00000011544.5	2510	2465.22	2.30029	137		ENSBTAT00000011544.5	2510	2468.07	2.21374	148		ENSBTAT00000011544.5	2510	2476.49	4.15916	234		ENSBTAT00000011544.5	2510	2486.3	3.63522	223
ENSBTAT00000010668.3	1068	937.943	43.7141	881		ENSBTAT00000010668.3	1068	927.47	52.4643	1189		ENSBTAT00000010668.3	1068	929.067	23.7857	538		ENSBTAT00000010668.3	1068	947.78	48.1736	1126		ENSBTAT00000010668.3	1068	933.463	20.7523	468		ENSBTAT00000010668.3	1068	933.405	38.4826	973		ENSBTAT00000010668.3	1068	935.896	28.9721	616		ENSBTAT00000010668.3	1068	941.552	53.5496	1244
ENSBTAT00000022133.4	2827	2573.82	54.1913	2997		ENSBTAT00000022133.4	2827	2579.03	27.1979	1714		ENSBTAT00000022133.4	2827	2563.73	43.4026	2709		ENSBTAT00000022133.4	2827	2602.89	32.1694	2065		ENSBTAT00000022133.4	2827	2571.3	41.6447	2587		ENSBTAT00000022133.4	2827	2590.29	33.5206	2352		ENSBTAT00000022133.4	2827	2567.62	46.4928	2712		ENSBTAT00000022133.4	2827	2586.56	23.6141	1507
ENSBTAT00000017907.3	3343	3104.58	6.35601	424		ENSBTAT00000017907.3	3343	3124.45	5.88105	449		ENSBTAT00000017907.3	3343	3059.98	5.03377	375		ENSBTAT00000017907.3	3343	3167.48	2.53472	198		ENSBTAT00000017907.3	3343	3092.84	4.9384	369		ENSBTAT00000017907.3	3343	3095.61	1.90808	160		ENSBTAT00000017907.3	3343	3100.84	7.33902	517		ENSBTAT00000017907.3	3343	3110.39	4.32617	332
ENSBTAT00000010671.5	2094	1997.78	13.558	582		ENSBTAT00000010671.5	2094	1984.36	21.2009	1028		ENSBTAT00000010671.5	2094	1997.76	7.83361	381		ENSBTAT00000010671.5	2094	1982.17	47.6643	2330		ENSBTAT00000010671.5	2094	1983.25	8.24396	395		ENSBTAT00000010671.5	2094	1994.97	37.8239	2044		ENSBTAT00000010671.5	2094	1991.17	9.2626	419		ENSBTAT00000010671.5	2094	2002.64	36.0244	1780
ENSBTAT00000063161.1	792	150	0	0		ENSBTAT00000063161.1	792	160	0	0		ENSBTAT00000063161.1	792	154	0	0		ENSBTAT00000063161.1	792	149	0	0		ENSBTAT00000063161.1	792	155	0	0		ENSBTAT00000063161.1	792	153	0	0		ENSBTAT00000063161.1	792	153	0	0		ENSBTAT00000063161.1	792	151	0	0
ENSBTAT00000047327.2	819	150	0	0		ENSBTAT00000047327.2	819	160	0	0		ENSBTAT00000047327.2	819	154	0	0		ENSBTAT00000047327.2	819	149	0	0		ENSBTAT00000047327.2	819	155	0	0		ENSBTAT00000047327.2	819	153	0	0		ENSBTAT00000047327.2	819	153	0	0		ENSBTAT00000047327.2	819	151	0	0
ENSBTAT00000016963.5	4213	3847.08	0.350824	29		ENSBTAT00000016963.5	4213	3862.37	0.2437	23		ENSBTAT00000016963.5	4213	3925.11	0.0523236	5		ENSBTAT00000016963.5	4213	3729.92	0.043485	4		ENSBTAT00000016963.5	4213	3819.58	0.054184	5		ENSBTAT00000016963.5	4213	3907.69	0.0566831	6		ENSBTAT00000016963.5	4213	3826.59	0.0805216	7		ENSBTAT00000016963.5	4213	3853.71	0.0841379	8
ENSBTAT00000008106.5	4403	3796.17	8.81466	719		ENSBTAT00000008106.5	4403	3829.32	6.77562	634		ENSBTAT00000008106.5	4403	3910.18	10.7043	1019		ENSBTAT00000008106.5	4403	3652.42	4.89594	441		ENSBTAT00000008106.5	4403	3766.11	11.4523	1042		ENSBTAT00000008106.5	4403	3906.44	5.33936	565		ENSBTAT00000008106.5	4403	3764.72	9.85647	843		ENSBTAT00000008106.5	4403	3790.05	5.18653	485
ENSBTAT00000066030.1	2628	2328.77	23.0623	1154		ENSBTAT00000066030.1	2628	2338.05	24.0674	1375		ENSBTAT00000066030.1	2628	2377	19.0775	1104		ENSBTAT00000066030.1	2628	2265.36	18.3828	1027		ENSBTAT00000066030.1	2628	2313.89	19.1049	1068		ENSBTAT00000066030.1	2628	2372.72	17.0213	1094		ENSBTAT00000066030.1	2628	2316.3	24.0964	1268		ENSBTAT00000066030.1	2628	2329.31	22.0808	1269
ENSBTAT00000013892.5	1974	150	0	0		ENSBTAT00000013892.5	1974	160	0	0		ENSBTAT00000013892.5	1974	154	0	0		ENSBTAT00000013892.5	1974	149	0	0		ENSBTAT00000013892.5	1974	155	0	0		ENSBTAT00000013892.5	1974	153	0	0		ENSBTAT00000013892.5	1974	154	0	0		ENSBTAT00000013892.5	1974	1816.94	0.0223069	1
ENSBTAT00000050635.2	1258	1124.62	0.0413826	1		ENSBTAT00000050635.2	1258	160	0	0		ENSBTAT00000050635.2	1258	154	0	0		ENSBTAT00000050635.2	1258	149	0	0		ENSBTAT00000050635.2	1258	155	0	0		ENSBTAT00000050635.2	1258	153	0	0		ENSBTAT00000050635.2	1258	154	0	0		ENSBTAT00000050635.2	1258	152	0	0
ENSBTAT00000010675.5	1466	1344.73	97.9777	2831		ENSBTAT00000010675.5	1466	1331.55	65.7715	2140		ENSBTAT00000010675.5	1466	1345.8	54.0833	1772		ENSBTAT00000010675.5	1466	1337.64	45.5917	1504		ENSBTAT00000010675.5	1466	1337.99	46.4968	1503		ENSBTAT00000010675.5	1466	1341.85	45.7246	1662		ENSBTAT00000010675.5	1466	1341.56	69.3948	2115		ENSBTAT00000010675.5	1466	1346.25	55.9672	1859
ENSBTAT00000063340.1	1130	150	0	0		ENSBTAT00000063340.1	1130	160	0	0		ENSBTAT00000063340.1	1130	154	0	0		ENSBTAT00000063340.1	1130	149	0	0		ENSBTAT00000063340.1	1130	155	0	0		ENSBTAT00000063340.1	1130	153	0	0		ENSBTAT00000063340.1	1130	154	0	0		ENSBTAT00000063340.1	1130	152	0	0
ENSBTAT00000017908.5	1961	1901.36	16.8156	687		ENSBTAT00000017908.5	1961	1880.51	8.31323	382		ENSBTAT00000017908.5	1961	1877.27	17.8325	815		ENSBTAT00000017908.5	1961	1915.75	3.02675	143		ENSBTAT00000017908.5	1961	1886.16	17.3586	791		ENSBTAT00000017908.5	1961	1884.97	3.50567	179		ENSBTAT00000017908.5	1961	1893.83	18.1061	779		ENSBTAT00000017908.5	1961	1904.25	2.31997	109
ENSBTAT00000047451.1	1101	787.087	0.0591288	1		ENSBTAT00000047451.1	1101	779.93	0.0524718	1		ENSBTAT00000047451.1	1101	154	0	0		ENSBTAT00000047451.1	1101	149	0	0		ENSBTAT00000047451.1	1101	772.248	0.214398	4		ENSBTAT00000047451.1	1101	153	0	0		ENSBTAT00000047451.1	1101	154	0	0		ENSBTAT00000047451.1	1101	784.791	0.103289	2
ENSBTAT00000006585.4	3861	150	0	0		ENSBTAT00000006585.4	3861	160	0	0		ENSBTAT00000006585.4	3861	154	0	0		ENSBTAT00000006585.4	3861	149	0	0		ENSBTAT00000006585.4	3861	155	0	0		ENSBTAT00000006585.4	3861	153	0	0		ENSBTAT00000006585.4	3861	154	0	0		ENSBTAT00000006585.4	3861	152	0	0
ENSBTAT00000010440.4	1552	1394.01	72.4129	2169		ENSBTAT00000010440.4	1552	1388.95	71.6276	2431		ENSBTAT00000010440.4	1552	1382.28	66.9789	2254		ENSBTAT00000010440.4	1552	1423.12	100.893	3541		ENSBTAT00000010440.4	1552	1397.38	66.9439	2260		ENSBTAT00000010440.4	1552	1398.9	101.679	3853		ENSBTAT00000010440.4	1552	1394.05	75.3702	2387		ENSBTAT00000010440.4	1552	1408.83	89.8735	3124
ENSBTAT00000052162.1	1383	1244.01	3.53872	94.5909		ENSBTAT00000052162.1	1383	1237.98	2.13376	64.5474		ENSBTAT00000052162.1	1383	1254.15	2.59211	79.1448		ENSBTAT00000052162.1	1383	1221.57	0.389477	11.7334		ENSBTAT00000052162.1	1383	1233.74	3.06361	91.3144		ENSBTAT00000052162.1	1383	1249.03	0.722529	24.4458		ENSBTAT00000052162.1	1383	1238.77	3.38633	95.2998		ENSBTAT00000052162.1	1383	1247.97	1.52616	46.9922
ENSBTAT00000046326.3	1035	859.497	1.53828	28.4091		ENSBTAT00000046326.3	1035	855.019	2.12767	44.4526		ENSBTAT00000046326.3	1035	874.344	3.51657	74.8552		ENSBTAT00000046326.3	1035	831.491	0.549434	11.2666		ENSBTAT00000046326.3	1035	850.015	3.1986	65.6856		ENSBTAT00000046326.3	1035	868.345	0.958864	22.5542		ENSBTAT00000046326.3	1035	853.829	3.69637	71.7002		ENSBTAT00000046326.3	1035	859.98	1.31999	28.0078
ENSBTAT00000019145.5	816	150	0	0		ENSBTAT00000019145.5	816	160	0	0		ENSBTAT00000019145.5	816	619.538	0.0662998	1		ENSBTAT00000019145.5	816	149	0	0		ENSBTAT00000019145.5	816	155	0	0		ENSBTAT00000019145.5	816	153	0	0		ENSBTAT00000019145.5	816	153	0	0		ENSBTAT00000019145.5	816	151	0	0
ENSBTAT00000016981.3	1905	1559.87	32.9683	1105		ENSBTAT00000016981.3	1905	1559.64	27.8665	1062		ENSBTAT00000016981.3	1905	1587.42	16.5085	638		ENSBTAT00000016981.3	1905	1523.46	18.9242	711		ENSBTAT00000016981.3	1905	1547.18	15.383	575		ENSBTAT00000016981.3	1905	1587.95	18.3659	790		ENSBTAT00000016981.3	1905	1546.89	20.4026	717		ENSBTAT00000016981.3	1905	1561.36	19.0275	733
ENSBTAT00000010679.4	1867	1722.26	43.7492	1619		ENSBTAT00000010679.4	1867	1717.29	42.4427	1781		ENSBTAT00000010679.4	1867	1707.84	29.9916	1247		ENSBTAT00000010679.4	1867	1745.17	35.224	1516		ENSBTAT00000010679.4	1867	1720.4	32.4803	1350		ENSBTAT00000010679.4	1867	1716.46	35.4013	1646		ENSBTAT00000010679.4	1867	1722.75	36.8953	1444		ENSBTAT00000010679.4	1867	1730.14	35.9355	1534
ENSBTAT00000047282.3	636	150	0	0		ENSBTAT00000047282.3	636	159	0	0		ENSBTAT00000047282.3	636	154	0	0		ENSBTAT00000047282.3	636	148	0	0		ENSBTAT00000047282.3	636	155	0	0		ENSBTAT00000047282.3	636	153	0	0		ENSBTAT00000047282.3	636	153	0	0		ENSBTAT00000047282.3	636	151	0	0
ENSBTAT00000008327.2	2174	2104.18	224.361	10144		ENSBTAT00000008327.2	2174	2089.18	180.49	9214		ENSBTAT00000008327.2	2174	2090.53	200.943	10227		ENSBTAT00000008327.2	2174	2098.6	195.943	10141		ENSBTAT00000008327.2	2174	2085.11	185.867	9363		ENSBTAT00000008327.2	2174	2092.23	175.899	9969		ENSBTAT00000008327.2	2174	2095.25	239.515	11401		ENSBTAT00000008327.2	2174	2107.04	185.336	9635
ENSBTAT00000047335.2	1180	1087.19	11.8576	277		ENSBTAT00000047335.2	1180	1071.76	5.15489	135		ENSBTAT00000047335.2	1180	1081.4	14.6236	385		ENSBTAT00000047335.2	1180	1084.56	2.6545	71		ENSBTAT00000047335.2	1180	1078.19	15.6632	408		ENSBTAT00000047335.2	1180	1078.79	2.56653	75		ENSBTAT00000047335.2	1180	1083.91	16.3658	403		ENSBTAT00000047335.2	1180	1088.83	2.04731	55
ENSBTAT00000006587.3	1296	150	0	0		ENSBTAT00000006587.3	1296	160	0	0		ENSBTAT00000006587.3	1296	154	0	0		ENSBTAT00000006587.3	1296	149	0	0		ENSBTAT00000006587.3	1296	155	0	0		ENSBTAT00000006587.3	1296	153	0	0		ENSBTAT00000006587.3	1296	154	0	0		ENSBTAT00000006587.3	1296	152	0	0
ENSBTAT00000000526.5	3529	3039.14	32.9697	2153		ENSBTAT00000000526.5	3529	3100.81	38.3928	2909		ENSBTAT00000000526.5	3529	3030.37	17.6344	1301		ENSBTAT00000000526.5	3529	3135.35	34.6729	2681		ENSBTAT00000000526.5	3529	3080.67	17.9774	1338		ENSBTAT00000000526.5	3529	3065.96	33.0279	2743		ENSBTAT00000000526.5	3529	3065.2	23.0485	1605		ENSBTAT00000000526.5	3529	3060.22	32.8855	2483
ENSBTAT00000021497.3	1609	1522.91	0.0305597	1		ENSBTAT00000021497.3	1609	160	0	0		ENSBTAT00000021497.3	1609	154	0	0		ENSBTAT00000021497.3	1609	149	0	0		ENSBTAT00000021497.3	1609	155	0	0		ENSBTAT00000021497.3	1609	153	0	0		ENSBTAT00000021497.3	1609	154	0	0		ENSBTAT00000021497.3	1609	152	0	0
ENSBTAT00000050191.3	1733	1652.31	0.197165	7		ENSBTAT00000050191.3	1733	1639.24	0	0		ENSBTAT00000050191.3	1733	1656.93	0.0743698	3		ENSBTAT00000050191.3	1733	1635.25	0.14878	6		ENSBTAT00000050191.3	1733	155	0	0		ENSBTAT00000050191.3	1733	1648.39	0.0447911	2		ENSBTAT00000050191.3	1733	1649.69	0.0533647	2		ENSBTAT00000050191.3	1733	1658.34	0	0
ENSBTAT00000016227.4	1633	1551.02	0	0		ENSBTAT00000016227.4	1633	1538.17	0.266059	10		ENSBTAT00000016227.4	1633	1554.13	0	0		ENSBTAT00000016227.4	1633	1536.08	0	0		ENSBTAT00000016227.4	1633	155	0	0		ENSBTAT00000016227.4	1633	1546.62	0	0		ENSBTAT00000016227.4	1633	1548.1	0	0		ENSBTAT00000016227.4	1633	1556.94	0.182225	7
ENSBTAT00000014591.4	3601	3057.4	17.3682	1141		ENSBTAT00000014591.4	3601	3100.76	172.183	13046		ENSBTAT00000014591.4	3601	3056	21.2097	1578		ENSBTAT00000014591.4	3601	3099.07	298.424	22808		ENSBTAT00000014591.4	3601	3066.16	21.9099	1623		ENSBTAT00000014591.4	3601	3068.64	264.739	22006		ENSBTAT00000014591.4	3601	3064.57	15.6561	1090		ENSBTAT00000014591.4	3601	3043.25	258.531	19412
ENSBTAT00000047710.2	3496	2987.84	0	0		ENSBTAT00000047710.2	3496	3029.47	0	0		ENSBTAT00000047710.2	3496	2981.05	0	0		ENSBTAT00000047710.2	3496	3033.48	0	0		ENSBTAT00000047710.2	3496	2997.48	0	0		ENSBTAT00000047710.2	3496	2991.56	0	0		ENSBTAT00000047710.2	3496	2997.26	0	0		ENSBTAT00000047710.2	3496	2974.74	0	0
ENSBTAT00000015064.4	1467	1092.54	8.43433	198		ENSBTAT00000015064.4	1467	1098.88	25.8086	693		ENSBTAT00000015064.4	1467	1127.37	2.56398	70.3725		ENSBTAT00000015064.4	1467	1056.06	15.7425	410		ENSBTAT00000015064.4	1467	1081.44	3.25336	85		ENSBTAT00000015064.4	1467	1134.6	5.30353	163		ENSBTAT00000015064.4	1467	1076.89	4.25337	104.058		ENSBTAT00000015064.4	1467	1088.64	28.295	760
ENSBTAT00000066263.1	1027	824.444	0	0		ENSBTAT00000066263.1	1027	822.832	0	0		ENSBTAT00000066263.1	1027	839.012	1.05881	21.6275		ENSBTAT00000066263.1	1027	802.616	1.83255e-06	3.62731e-05		ENSBTAT00000066263.1	1027	816.595	0	0		ENSBTAT00000066263.1	1027	837.657	0	0		ENSBTAT00000066263.1	1027	818.167	0.911462	16.9416		ENSBTAT00000066263.1	1027	824.792	0	0
ENSBTAT00000001351.5	2481	150	0	0		ENSBTAT00000001351.5	2481	160	0	0		ENSBTAT00000001351.5	2481	154	0	0		ENSBTAT00000001351.5	2481	149	0	0		ENSBTAT00000001351.5	2481	155	0	0		ENSBTAT00000001351.5	2481	153	0	0		ENSBTAT00000001351.5	2481	154	0	0		ENSBTAT00000001351.5	2481	152	0	0
ENSBTAT00000019264.5	3518	150	0	0		ENSBTAT00000019264.5	3518	160	0	0		ENSBTAT00000019264.5	3518	154	0	0		ENSBTAT00000019264.5	3518	149	0	0		ENSBTAT00000019264.5	3518	155	0	0		ENSBTAT00000019264.5	3518	153	0	0		ENSBTAT00000019264.5	3518	154	0	0		ENSBTAT00000019264.5	3518	3552.74	0.0114082	1
ENSBTAT00000003645.5	4068	3609.9	4.29485	333.136		ENSBTAT00000003645.5	4068	3625.01	3.71615	329.17		ENSBTAT00000003645.5	4068	3692.23	3.96365	356.29		ENSBTAT00000003645.5	4068	3512.94	3.60045	311.924		ENSBTAT00000003645.5	4068	3588.65	3.55417	308.144		ENSBTAT00000003645.5	4068	3690.81	2.9761	297.541		ENSBTAT00000003645.5	4068	3586.13	4.13325	336.738		ENSBTAT00000003645.5	4068	3608.77	2.6976	240.191
ENSBTAT00000053952.2	4370	3855.34	2.2195	183.864		ENSBTAT00000053952.2	4370	3874.87	1.89927	179.83		ENSBTAT00000053952.2	4370	3948.68	2.95122	283.71		ENSBTAT00000053952.2	4370	3746.09	2.53371	234.076		ENSBTAT00000053952.2	4370	3831.45	3.35825	310.856		ENSBTAT00000053952.2	4370	3948.38	2.0145	215.459		ENSBTAT00000053952.2	4370	3827.95	3.5677	310.262		ENSBTAT00000053952.2	4370	3853.86	4.16265	395.809
ENSBTAT00000019887.5	1128	150	0	0		ENSBTAT00000019887.5	1128	962.254	0.127589	3		ENSBTAT00000019887.5	1128	154	0	0		ENSBTAT00000019887.5	1128	149	0	0		ENSBTAT00000019887.5	1128	155	0	0		ENSBTAT00000019887.5	1128	153	0	0		ENSBTAT00000019887.5	1128	154	0	0		ENSBTAT00000019887.5	1128	152	0	0
ENSBTAT00000002432.3	1418	900.421	0.103373	2		ENSBTAT00000002432.3	1418	911.141	0.089831	2		ENSBTAT00000002432.3	1418	154	0	0		ENSBTAT00000002432.3	1418	149	0	0		ENSBTAT00000002432.3	1418	155	0	0		ENSBTAT00000002432.3	1418	153	0	0		ENSBTAT00000002432.3	1418	154	0	0		ENSBTAT00000002432.3	1418	891.335	0.136414	3
ENSBTAT00000017288.5	723	150	0	0		ENSBTAT00000017288.5	723	159	0	0		ENSBTAT00000017288.5	723	154	0	0		ENSBTAT00000017288.5	723	148	0	0		ENSBTAT00000017288.5	723	155	0	0		ENSBTAT00000017288.5	723	153	0	0		ENSBTAT00000017288.5	723	153	0	0		ENSBTAT00000017288.5	723	151	0	0
ENSBTAT00000029280.5	1454	1294.4	36.8895	1026		ENSBTAT00000029280.5	1454	1285.17	29.0414	912		ENSBTAT00000029280.5	1454	1296.5	16.3794	517		ENSBTAT00000029280.5	1454	1286.51	28.6187	908		ENSBTAT00000029280.5	1454	1283.78	12.5745	390		ENSBTAT00000029280.5	1454	1299.94	31.6077	1113		ENSBTAT00000029280.5	1454	1286.72	28.6331	837		ENSBTAT00000029280.5	1454	1293.87	38.7175	1236
ENSBTAT00000009665.3	885	742.935	140.758	2247		ENSBTAT00000009665.3	885	733.18	92.9921	1666		ENSBTAT00000009665.3	885	747.635	174.765	3181		ENSBTAT00000009665.3	885	729.717	60.6802	1092		ENSBTAT00000009665.3	885	735.008	165.566	2940		ENSBTAT00000009665.3	885	743.971	71.2559	1436		ENSBTAT00000009665.3	885	738.958	161.725	2715		ENSBTAT00000009665.3	885	743.469	104.56	1918
ENSBTAT00000029872.3	858	715.8	0	0		ENSBTAT00000029872.3	858	706.08	0	0		ENSBTAT00000029872.3	858	720.195	0	0		ENSBTAT00000029872.3	858	703.038	0	0		ENSBTAT00000029872.3	858	707.965	0	0		ENSBTAT00000029872.3	858	716.648	0	0		ENSBTAT00000029872.3	858	711.836	0	0		ENSBTAT00000029872.3	858	716.286	0	0
ENSBTAT00000022116.5	2584	150	0	0		ENSBTAT00000022116.5	2584	2292.33	0.0357055	2		ENSBTAT00000022116.5	2584	154	0	0		ENSBTAT00000022116.5	2584	149	0	0		ENSBTAT00000022116.5	2584	155	0	0		ENSBTAT00000022116.5	2584	2264.05	0.0815279	5		ENSBTAT00000022116.5	2584	154	0	0		ENSBTAT00000022116.5	2584	2265.07	0.0178937	1
ENSBTAT00000047228.3	2501	2351.51	19.7122	996		ENSBTAT00000047228.3	2501	2345.19	16.1415	925		ENSBTAT00000047228.3	2501	2331.15	19.3822	1100		ENSBTAT00000047228.3	2501	2399.14	33.3127	1971		ENSBTAT00000047228.3	2501	2356.57	20.8315	1186		ENSBTAT00000047228.3	2501	2361.71	37.5151	2400		ENSBTAT00000047228.3	2501	2350	19.5174	1041.99		ENSBTAT00000047228.3	2501	2374.85	20.9234	1226
ENSBTAT00000048078.2	669	150	0	0		ENSBTAT00000048078.2	669	159	0	0		ENSBTAT00000048078.2	669	154	0	0		ENSBTAT00000048078.2	669	148	0	0		ENSBTAT00000048078.2	669	155	0	0		ENSBTAT00000048078.2	669	153	0	0		ENSBTAT00000048078.2	669	153	0	0		ENSBTAT00000048078.2	669	151	0	0
ENSBTAT00000003720.3	1767	150	0	0		ENSBTAT00000003720.3	1767	160	0	0		ENSBTAT00000003720.3	1767	154	0	0		ENSBTAT00000003720.3	1767	149	0	0		ENSBTAT00000003720.3	1767	155	0	0		ENSBTAT00000003720.3	1767	153	0	0		ENSBTAT00000003720.3	1767	154	0	0		ENSBTAT00000003720.3	1767	152	0	0
ENSBTAT00000007665.3	3086	2981.99	13.1098	840		ENSBTAT00000007665.3	3086	2975.46	10.3705	754		ENSBTAT00000007665.3	3086	2941.18	19.7054	1411		ENSBTAT00000007665.3	3086	3020.61	6.08109	453		ENSBTAT00000007665.3	3086	2958.93	18.871	1349		ENSBTAT00000007665.3	3086	2979.76	5.88483	475		ENSBTAT00000007665.3	3086	2966.86	20.2517	1365		ENSBTAT00000007665.3	3086	3000.07	7.34932	544
ENSBTAT00000017765.4	2163	2002.21	31.0774	1337		ENSBTAT00000017765.4	2163	2000.43	26.9633	1318		ENSBTAT00000017765.4	2163	1987.54	13.5778	657		ENSBTAT00000017765.4	2163	2040.24	18.861	949		ENSBTAT00000017765.4	2163	2007.29	12.4344	603		ENSBTAT00000017765.4	2163	2012.28	17.0064	927		ENSBTAT00000017765.4	2163	2001.53	16.6479	757		ENSBTAT00000017765.4	2163	2021.46	19.9698	996
ENSBTAT00000036661.2	1165	1026.03	0.272154	6		ENSBTAT00000036661.2	1165	1019.18	0.0803087	2		ENSBTAT00000036661.2	1165	1023.26	0.321132	8		ENSBTAT00000036661.2	1165	1021.24	0.0397055	1		ENSBTAT00000036661.2	1165	1016.06	0.0407379	1		ENSBTAT00000036661.2	1165	153	0	0		ENSBTAT00000036661.2	1165	1020.37	0.301972	7		ENSBTAT00000036661.2	1165	1029.63	0.078728	2
ENSBTAT00000010818.3	1083	150	0	0		ENSBTAT00000010818.3	1083	160	0	0		ENSBTAT00000010818.3	1083	154	0	0		ENSBTAT00000010818.3	1083	149	0	0		ENSBTAT00000010818.3	1083	155	0	0		ENSBTAT00000010818.3	1083	153	0	0		ENSBTAT00000010818.3	1083	154	0	0		ENSBTAT00000010818.3	1083	152	0	0
ENSBTAT00000008153.2	6191	6022	94.4083	12216		ENSBTAT00000008153.2	6191	6038.12	53.1369	7840		ENSBTAT00000008153.2	6191	6060.37	113.275	16713		ENSBTAT00000008153.2	6191	5954.26	40.6765	5973		ENSBTAT00000008153.2	6191	6000.71	112.676	16335		ENSBTAT00000008153.2	6191	6044.41	44.1639	7231		ENSBTAT00000008153.2	6191	6017.05	110.12	15053		ENSBTAT00000008153.2	6191	6037.56	36.1094	5379
ENSBTAT00000064560.1	589	150	0	0		ENSBTAT00000064560.1	589	159	0	0		ENSBTAT00000064560.1	589	154	0	0		ENSBTAT00000064560.1	589	148	0	0		ENSBTAT00000064560.1	589	154	0	0		ENSBTAT00000064560.1	589	153	0	0		ENSBTAT00000064560.1	589	153	0	0		ENSBTAT00000064560.1	589	151	0	0
ENSBTAT00000026522.4	7713	7452.56	17.9639	2876.63		ENSBTAT00000026522.4	7713	7471.06	17.9005	3267.87		ENSBTAT00000026522.4	7713	7571.62	17.2118	3172.75		ENSBTAT00000026522.4	7713	7267.34	14.0966	2526.46		ENSBTAT00000026522.4	7713	7415.4	15.3767	2754.74		ENSBTAT00000026522.4	7713	7527.02	12.8473	2619.46		ENSBTAT00000026522.4	7713	7434.34	16.0204	2705.76		ENSBTAT00000026522.4	7713	7475.26	14.9719	2761.35
ENSBTAT00000036654.2	3048	3014.79	46.1569	2990		ENSBTAT00000036654.2	3048	2996.62	44.3438	3247		ENSBTAT00000036654.2	3048	2977.44	44.9181	3256		ENSBTAT00000036654.2	3048	3037.32	39.5032	2959		ENSBTAT00000036654.2	3048	2991.35	49.4543	3574		ENSBTAT00000036654.2	3048	2995.5	38.451	3120		ENSBTAT00000036654.2	3048	3002.01	43.9587	2998		ENSBTAT00000036654.2	3048	3023.61	43.6588	3257
ENSBTAT00000008361.3	504	371.792	3.75529	30		ENSBTAT00000008361.3	504	360.546	2.15662	19		ENSBTAT00000008361.3	504	358.803	2.06061	18		ENSBTAT00000008361.3	504	377.177	0.645037	6		ENSBTAT00000008361.3	504	360.332	2.06769	18		ENSBTAT00000008361.3	504	364.818	0.202384	2		ENSBTAT00000008361.3	504	364.726	1.8103	15		ENSBTAT00000008361.3	504	370.817	0.8744	8
ENSBTAT00000054670.2	333	147	0	0		ENSBTAT00000054670.2	333	155	0	0		ENSBTAT00000054670.2	333	150	0	0		ENSBTAT00000054670.2	333	146	0	0		ENSBTAT00000054670.2	333	151	0	0		ENSBTAT00000054670.2	333	149	0	0		ENSBTAT00000054670.2	333	150	0	0		ENSBTAT00000054670.2	333	148	0	0
ENSBTAT00000063269.1	508	149	0	0		ENSBTAT00000063269.1	508	159	0	0		ENSBTAT00000063269.1	508	153	0	0		ENSBTAT00000063269.1	508	148	0	0		ENSBTAT00000063269.1	508	154	0	0		ENSBTAT00000063269.1	508	152	0	0		ENSBTAT00000063269.1	508	153	0	0		ENSBTAT00000063269.1	508	151	0	0
ENSBTAT00000007319.5	3939	150	0	0		ENSBTAT00000007319.5	3939	160	0	0		ENSBTAT00000007319.5	3939	3962.44	0.0103662	1		ENSBTAT00000007319.5	3939	149	0	0		ENSBTAT00000007319.5	3939	155	0	0		ENSBTAT00000007319.5	3939	153	0	0		ENSBTAT00000007319.5	3939	154	0	0		ENSBTAT00000007319.5	3939	152	0	0
ENSBTAT00000022530.4	1914	150	0	0		ENSBTAT00000022530.4	1914	160	0	0		ENSBTAT00000022530.4	1914	154	0	0		ENSBTAT00000022530.4	1914	149	0	0		ENSBTAT00000022530.4	1914	155	0	0		ENSBTAT00000022530.4	1914	153	0	0		ENSBTAT00000022530.4	1914	154	0	0		ENSBTAT00000022530.4	1914	152	0	0
ENSBTAT00000008358.5	1939	1896.36	234.627	9560.42		ENSBTAT00000008358.5	1939	1874.91	202.361	9271		ENSBTAT00000008358.5	1939	1860.54	131.226	5944		ENSBTAT00000008358.5	1939	1905	181.544	8529		ENSBTAT00000008358.5	1939	1865.89	120.301	5423		ENSBTAT00000008358.5	1939	1871.26	164.099	8318		ENSBTAT00000008358.5	1939	1881.3	136.095	5816.66		ENSBTAT00000008358.5	1939	1894.99	174.249	8147
ENSBTAT00000048248.1	1871	1824.35	0.269893	10.5798		ENSBTAT00000048248.1	1871	1803.29	0	0		ENSBTAT00000048248.1	1871	1788.78	0	0		ENSBTAT00000048248.1	1871	1833.22	0	0		ENSBTAT00000048248.1	1871	1794.11	0	0		ENSBTAT00000048248.1	1871	1799.85	0	0		ENSBTAT00000048248.1	1871	1809.29	0.251649	10.3438		ENSBTAT00000048248.1	1871	1822.93	0	0
ENSBTAT00000023770.2	1701	150	0	0		ENSBTAT00000023770.2	1701	160	0	0		ENSBTAT00000023770.2	1701	154	0	0		ENSBTAT00000023770.2	1701	1462.67	0.0831675	3		ENSBTAT00000023770.2	1701	155	0	0		ENSBTAT00000023770.2	1701	153	0	0		ENSBTAT00000023770.2	1701	154	0	0		ENSBTAT00000023770.2	1701	152	0	0
ENSBTAT00000025650.5	468	149	0	0		ENSBTAT00000025650.5	468	159	0	0		ENSBTAT00000025650.5	468	153	0	0		ENSBTAT00000025650.5	468	148	0	0		ENSBTAT00000025650.5	468	325.04	0.127344	1		ENSBTAT00000025650.5	468	152	0	0		ENSBTAT00000025650.5	468	153	0	0		ENSBTAT00000025650.5	468	151	0	0
ENSBTAT00000020294.5	2178	1918.4	1.20607	49.7154		ENSBTAT00000020294.5	2178	1931.5	0.80476	37.9821		ENSBTAT00000020294.5	2178	1912.58	0.429527	20		ENSBTAT00000020294.5	2178	1979.74	0.117205	5.72238		ENSBTAT00000020294.5	2178	1945.4	0.104526	4.91267		ENSBTAT00000020294.5	2178	1944.39	0.0379725	2		ENSBTAT00000020294.5	2178	1928.67	0.932638	40.8643		ENSBTAT00000020294.5	2178	1949.91	0.193161	9.29295
ENSBTAT00000013345.5	6233	5757.62	0.0750489	9.28464		ENSBTAT00000013345.5	6233	5817.49	0.0282648	4.01791		ENSBTAT00000013345.5	6233	5731.16	0	0		ENSBTAT00000013345.5	6233	5926.56	0.00874132	1.27762		ENSBTAT00000013345.5	6233	5824.29	0.0290478	4.08733		ENSBTAT00000013345.5	6233	5818.69	0	0		ENSBTAT00000013345.5	6233	5785.56	0.107547	14.1357		ENSBTAT00000013345.5	6233	5822.87	0.0258031	3.70705
ENSBTAT00000047258.3	3072	3007.72	83.9739	5427		ENSBTAT00000047258.3	3072	2996.37	238.592	17469		ENSBTAT00000047258.3	3072	2961.76	46.9587	3386		ENSBTAT00000047258.3	3072	3024.82	214.888	16030		ENSBTAT00000047258.3	3072	2970.06	46.06	3305		ENSBTAT00000047258.3	3072	2985.95	179.554	14523		ENSBTAT00000047258.3	3072	2987.18	44.1476	2996		ENSBTAT00000047258.3	3072	3013.55	191.331	14226
ENSBTAT00000023440.5	2282	2198.12	0.0846897	4		ENSBTAT00000023440.5	2282	2182.5	0.206262	11		ENSBTAT00000023440.5	2282	154	0	0		ENSBTAT00000023440.5	2282	2219.89	0.840243	46		ENSBTAT00000023440.5	2282	155	0	0		ENSBTAT00000023440.5	2282	2194.31	0.286005	17		ENSBTAT00000023440.5	2282	154	0	0		ENSBTAT00000023440.5	2282	2209.76	1.04547	57
ENSBTAT00000065922.1	990	856.75	3.47655	64		ENSBTAT00000065922.1	990	848.299	8.44659	175.085		ENSBTAT00000065922.1	990	863.613	1.3793	29		ENSBTAT00000065922.1	990	838.476	5.51306	114		ENSBTAT00000065922.1	990	848.291	0.927098	19		ENSBTAT00000065922.1	990	857.529	6.45939	150.044		ENSBTAT00000065922.1	990	852.592	1.03256	20		ENSBTAT00000065922.1	990	859.189	7.12622	151.066
ENSBTAT00000028747.5	2130	1958.57	75.991	3198		ENSBTAT00000028747.5	2130	1957.88	77.7568	3720		ENSBTAT00000028747.5	2130	1927.7	55.6137	2610		ENSBTAT00000028747.5	2130	1994.86	75.2087	3700		ENSBTAT00000028747.5	2130	1946.64	54.6892	2572		ENSBTAT00000028747.5	2130	1953.13	73.5447	3891		ENSBTAT00000028747.5	2130	1950.86	60.9655	2702		ENSBTAT00000028747.5	2130	1965.96	73.2899	3555
ENSBTAT00000009044.4	1994	1959.97	126.774	5339		ENSBTAT00000009044.4	1994	1933.93	103.584	4895		ENSBTAT00000009044.4	1994	1934.78	193.489	9114		ENSBTAT00000009044.4	1994	1969.41	92.6315	4499		ENSBTAT00000009044.4	1994	1942.79	202.551	9507		ENSBTAT00000009044.4	1994	1935.86	88.9611	4665		ENSBTAT00000009044.4	1994	1952.84	182.96	8117		ENSBTAT00000009044.4	1994	1958.92	99.0852	4789
ENSBTAT00000046319.3	2307	150	0	0		ENSBTAT00000046319.3	2307	2222.72	0.0184118	1		ENSBTAT00000046319.3	2307	154	0	0		ENSBTAT00000046319.3	2307	149	0	0		ENSBTAT00000046319.3	2307	155	0	0		ENSBTAT00000046319.3	2307	153	0	0		ENSBTAT00000046319.3	2307	154	0	0		ENSBTAT00000046319.3	2307	152	0	0
ENSBTAT00000008351.5	1553	1453.52	95.6071	2986		ENSBTAT00000008351.5	1553	1440.4	53.1299	1870		ENSBTAT00000008351.5	1553	1459.3	106.115	3770		ENSBTAT00000008351.5	1553	1436.6	89.5035	3171		ENSBTAT00000008351.5	1553	1444.95	136.039	4749		ENSBTAT00000008351.5	1553	1451.3	102.486	4029		ENSBTAT00000008351.5	1553	1450.73	96.9114	3194		ENSBTAT00000008351.5	1553	1457.8	60.1089	2162
ENSBTAT00000004776.4	1248	150	0	0		ENSBTAT00000004776.4	1248	160	0	0		ENSBTAT00000004776.4	1248	154	0	0		ENSBTAT00000004776.4	1248	149	0	0		ENSBTAT00000004776.4	1248	155	0	0		ENSBTAT00000004776.4	1248	153	0	0		ENSBTAT00000004776.4	1248	154	0	0		ENSBTAT00000004776.4	1248	152	0	0
ENSBTAT00000012416.2	2097	1940.77	14.982	624.772		ENSBTAT00000012416.2	2097	1933.36	9.3707	442.693		ENSBTAT00000012416.2	2097	1962.34	21.2218	1013.85		ENSBTAT00000012416.2	2097	1910.24	17.648	831.387		ENSBTAT00000012416.2	2097	1932.27	27.8156	1298.5		ENSBTAT00000012416.2	2097	1954.75	20.8507	1104.05		ENSBTAT00000012416.2	2097	1935.83	15.7126	691.016		ENSBTAT00000012416.2	2097	1945.25	9.01946	432.889
ENSBTAT00000027992.4	3250	2816.24	18.3928	1113		ENSBTAT00000027992.4	3250	2838.44	13.4375	932		ENSBTAT00000027992.4	3250	2897.62	18.5558	1309		ENSBTAT00000027992.4	3250	2709.56	18.6765	1248		ENSBTAT00000027992.4	3250	2792.88	20.6599	1394		ENSBTAT00000027992.4	3250	2891.89	21.6121	1693		ENSBTAT00000027992.4	3250	2793.72	13.2665	842		ENSBTAT00000027992.4	3250	2815.74	11.9472	830
ENSBTAT00000012415.4	4518	4470.99	47.2371	4538		ENSBTAT00000012415.4	4518	4461.45	44.3234	4832		ENSBTAT00000012415.4	4518	4496.05	24.5115	2683		ENSBTAT00000012415.4	4518	4404.04	26.8758	2919		ENSBTAT00000012415.4	4518	4444.09	24.9893	2683		ENSBTAT00000012415.4	4518	4474.54	26.0052	3152		ENSBTAT00000012415.4	4518	4460.47	26.6446	2700		ENSBTAT00000012415.4	4518	4484.33	32.1941	3562
ENSBTAT00000001988.5	1467	1294.14	0.21577	6		ENSBTAT00000001988.5	1467	1282.13	0.414949	13		ENSBTAT00000001988.5	1467	1303.09	0.0945645	3		ENSBTAT00000001988.5	1467	1281.53	0.126564	4		ENSBTAT00000001988.5	1467	155	0	0		ENSBTAT00000001988.5	1467	1300.5	0.0851592	3		ENSBTAT00000001988.5	1467	1289.29	0.273127	8		ENSBTAT00000001988.5	1467	1294.69	0.156525	5
ENSBTAT00000055880.1	1524	1402.6	0.06638	2.00054		ENSBTAT00000055880.1	1524	1391.2	0.0588418	2.00029		ENSBTAT00000055880.1	1524	1396.31	0.0588341	2		ENSBTAT00000055880.1	1524	1394.08	0.0290865	1		ENSBTAT00000055880.1	1524	155	0	0		ENSBTAT00000055880.1	1524	1399.19	0.0263843	1		ENSBTAT00000055880.1	1524	1393.89	0.189507	6.00106		ENSBTAT00000055880.1	1524	1404.38	0.0866142	3.0012
ENSBTAT00000016306.5	2277	150	0	0		ENSBTAT00000016306.5	2277	160	0	0		ENSBTAT00000016306.5	2277	154	0	0		ENSBTAT00000016306.5	2277	149	0	0		ENSBTAT00000016306.5	2277	155	0	0		ENSBTAT00000016306.5	2277	153	0	0		ENSBTAT00000016306.5	2277	1845.71	0.0238486	1		ENSBTAT00000016306.5	2277	1858.11	0.0218126	1
ENSBTAT00000001108.5	1695	1601.58	0.257604	8.86505		ENSBTAT00000001108.5	1695	1589.92	0.400681	15.5665		ENSBTAT00000001108.5	1695	1599.72	0.0770295	3		ENSBTAT00000001108.5	1695	1586.2	0.0511269	2		ENSBTAT00000001108.5	1695	1587.07	0.0782421	3		ENSBTAT00000001108.5	1695	1595.75	0.0694029	3		ENSBTAT00000001108.5	1695	1595.12	0.193166	7		ENSBTAT00000001108.5	1695	1604.87	0.175671	6.95602
ENSBTAT00000035681.3	5626	5369.98	35.2038	4062		ENSBTAT00000035681.3	5626	5378.3	31.3878	4125		ENSBTAT00000035681.3	5626	5340.27	56.9486	7404		ENSBTAT00000035681.3	5626	5386.25	18.7151	2486		ENSBTAT00000035681.3	5626	5336.78	57.8442	7458		ENSBTAT00000035681.3	5626	5363.92	19.4772	2830		ENSBTAT00000035681.3	5626	5354.53	49.4964	6021		ENSBTAT00000035681.3	5626	5371.18	24.758	3281
ENSBTAT00000018730.3	1470	1394.65	11.5794	347		ENSBTAT00000018730.3	1470	1376.99	8.52967	287		ENSBTAT00000018730.3	1470	1390.06	9.10119	308		ENSBTAT00000018730.3	1470	1388.86	3.53268	121		ENSBTAT00000018730.3	1470	1385.26	6.99199	234		ENSBTAT00000018730.3	1470	1384.53	3.03965	114		ENSBTAT00000018730.3	1470	1391.53	9.90096	313		ENSBTAT00000018730.3	1470	1397.34	4.08976	141
ENSBTAT00000037063.3	4025	3766.46	0.531321	43		ENSBTAT00000037063.3	4025	3767.53	0.293285	27		ENSBTAT00000037063.3	4025	3811.74	0.937509	87		ENSBTAT00000037063.3	4025	3694.47	0.274389	25		ENSBTAT00000037063.3	4025	3742.17	0.951244	86		ENSBTAT00000037063.3	4025	3803.89	0.504659	52		ENSBTAT00000037063.3	4025	3749.72	1.19737	102		ENSBTAT00000037063.3	4025	3771.32	0.193446	18
ENSBTAT00000065890.1	3639	3658.13	76.6486	6024.78		ENSBTAT00000065890.1	3639	3629.93	45.2577	4014.29		ENSBTAT00000065890.1	3639	3662.81	61.1517	5453.1		ENSBTAT00000065890.1	3639	3640.03	28.7606	2581.81		ENSBTAT00000065890.1	3639	3649.65	57.0845	5033.3		ENSBTAT00000065890.1	3639	3644.26	29.8078	2942.5		ENSBTAT00000065890.1	3639	3660.82	56.9656	4737.67		ENSBTAT00000065890.1	3639	3667.67	35.314	3195.63
ENSBTAT00000028416.4	1110	984.183	0	0		ENSBTAT00000028416.4	1110	974.411	0	0		ENSBTAT00000028416.4	1110	987.109	0	0		ENSBTAT00000028416.4	1110	974.35	0	0		ENSBTAT00000028416.4	1110	977.424	0	0		ENSBTAT00000028416.4	1110	983.303	0	0		ENSBTAT00000028416.4	1110	981.116	0	0		ENSBTAT00000028416.4	1110	986.621	0	0
ENSBTAT00000010361.3	5746	4956.72	11.6426	1240		ENSBTAT00000010361.3	5746	5066.15	12.9248	1600		ENSBTAT00000010361.3	5746	4934.94	10.8703	1306		ENSBTAT00000010361.3	5746	5113.39	15.3999	1942		ENSBTAT00000010361.3	5746	5015.44	9.88701	1198		ENSBTAT00000010361.3	5746	4987.54	13.7895	1863		ENSBTAT00000010361.3	5746	4996.58	11.6726	1325		ENSBTAT00000010361.3	5746	4987.91	14.2037	1748
ENSBTAT00000016198.4	1549	1390.1	0.0334792	1		ENSBTAT00000016198.4	1549	160	0	0		ENSBTAT00000016198.4	1549	154	0	0		ENSBTAT00000016198.4	1549	149	0	0		ENSBTAT00000016198.4	1549	155	0	0		ENSBTAT00000016198.4	1549	153	0	0		ENSBTAT00000016198.4	1549	154	0	0		ENSBTAT00000016198.4	1549	1394.17	0.0872136	3
ENSBTAT00000000097.4	1752	1603.65	63.4688	2187		ENSBTAT00000000097.4	1752	1595.32	93.9146	3661		ENSBTAT00000000097.4	1752	1584.97	59.1648	2283		ENSBTAT00000000097.4	1752	1644.8	117.963	4785		ENSBTAT00000000097.4	1752	1605.11	55.4436	2150		ENSBTAT00000000097.4	1752	1613.73	114.886	5022		ENSBTAT00000000097.4	1752	1599.67	70.0026	2544		ENSBTAT00000000097.4	1752	1620.14	99.5911	3981
ENSBTAT00000005164.4	2276	2103.88	9.06955	410		ENSBTAT00000005164.4	2276	2094.09	7.48487	383		ENSBTAT00000005164.4	2276	2105.43	12.837	658		ENSBTAT00000005164.4	2276	2081.98	4.73269	243		ENSBTAT00000005164.4	2276	2080.66	13.289	668		ENSBTAT00000005164.4	2276	2109.84	4.39184	251		ENSBTAT00000005164.4	2276	2087.95	12.0377	571		ENSBTAT00000005164.4	2276	2102.62	3.91305	203
ENSBTAT00000035283.4	2995	2960.81	11.7732	749		ENSBTAT00000035283.4	2995	2938.31	8.35671	600		ENSBTAT00000035283.4	2995	2968.9	7.02825	508		ENSBTAT00000035283.4	2995	2939.97	3.61357	262		ENSBTAT00000035283.4	2995	2950.85	7.96742	568		ENSBTAT00000035283.4	2995	2955.24	3.53521	283		ENSBTAT00000035283.4	2995	2961.33	9.21576	620		ENSBTAT00000035283.4	2995	2967.79	4.21993	309
ENSBTAT00000027887.4	5104	4921.46	23.887	2526		ENSBTAT00000027887.4	5104	4929.18	17.4103	2097		ENSBTAT00000027887.4	5104	4942.45	19.3806	2332		ENSBTAT00000027887.4	5104	4898.85	21.9098	2647		ENSBTAT00000027887.4	5104	4917.06	23.217	2758		ENSBTAT00000027887.4	5104	4931.15	23.2603	3107		ENSBTAT00000027887.4	5104	4925.78	21.6255	2420		ENSBTAT00000027887.4	5104	4932.58	13.2209	1609
ENSBTAT00000000815.4	2108	2047.47	0.0227303	1		ENSBTAT00000000815.4	2108	2031.85	0.0402828	2		ENSBTAT00000000815.4	2108	2052.13	0.160127	8		ENSBTAT00000000815.4	2108	149	0	0		ENSBTAT00000000815.4	2108	2036.79	0.0609666	3		ENSBTAT00000000815.4	2108	153	0	0		ENSBTAT00000000815.4	2108	2044.79	0.0430535	2		ENSBTAT00000000815.4	2108	152	0	0
ENSBTAT00000010363.5	1908	1679.96	3.32433	120		ENSBTAT00000010363.5	1908	1678.91	0.853146	35		ENSBTAT00000010363.5	1908	1704.13	4.82066	200		ENSBTAT00000010363.5	1908	149	0	0		ENSBTAT00000010363.5	1908	1662.21	4.20842	169		ENSBTAT00000010363.5	1908	1700.16	0.130281	6		ENSBTAT00000010363.5	1908	1667.96	7.6795	291		ENSBTAT00000010363.5	1908	1677.82	0.652227	27
ENSBTAT00000012414.5	1527	1371.04	3.36052	99		ENSBTAT00000012414.5	1527	1370.09	2.06101	69		ENSBTAT00000012414.5	1527	1389.81	1.47773	50		ENSBTAT00000012414.5	1527	1333.84	1.18561	39		ENSBTAT00000012414.5	1527	1358.73	1.55365	51		ENSBTAT00000012414.5	1527	1381.25	0.694902	26		ENSBTAT00000012414.5	1527	1364.15	1.93605	60		ENSBTAT00000012414.5	1527	1376.33	0.853996	29
ENSBTAT00000063419.1	2360	2089.68	14.978	672.533		ENSBTAT00000063419.1	2360	2107.54	17.6172	907.262		ENSBTAT00000063419.1	2360	2070.51	10.2802	518.201		ENSBTAT00000063419.1	2360	2148.17	19.146	1014.3		ENSBTAT00000063419.1	2360	2100.96	10.2495	520.239		ENSBTAT00000063419.1	2360	2102.08	16.9856	967.18		ENSBTAT00000063419.1	2360	2094.26	9.74094	463.453		ENSBTAT00000063419.1	2360	2104.66	20.1388	1045.77
ENSBTAT00000029281.2	1911	1429.98	12.0245	369.467		ENSBTAT00000029281.2	1911	1488.84	15.0559	547.738		ENSBTAT00000029281.2	1911	1436.97	8.16946	285.799		ENSBTAT00000029281.2	1911	1492.68	16.1007	592.696		ENSBTAT00000029281.2	1911	1467.77	8.22785	291.761		ENSBTAT00000029281.2	1911	1445.6	11.2573	440.82		ENSBTAT00000029281.2	1911	1457.82	8.41048	278.547		ENSBTAT00000029281.2	1911	1435.12	14.1274	500.229
ENSBTAT00000033154.4	7010	7025.65	4.4846	677		ENSBTAT00000033154.4	7010	7007.51	2.78571	477		ENSBTAT00000033154.4	7010	7069.81	7.94801	1368		ENSBTAT00000033154.4	7010	6932.25	15.8341	2707		ENSBTAT00000033154.4	7010	6995.63	6.71561	1135		ENSBTAT00000033154.4	7010	7035.4	20.4958	3906		ENSBTAT00000033154.4	7010	7018.63	9.36968	1494		ENSBTAT00000033154.4	7010	7044.18	6.06443	1054
ENSBTAT00000022949.3	725	558.706	444.482	5336		ENSBTAT00000022949.3	725	553.911	256.003	3465		ENSBTAT00000022949.3	725	551.172	289.374	3883		ENSBTAT00000022949.3	725	562.597	219.322	3043		ENSBTAT00000022949.3	725	549.08	261.734	3472		ENSBTAT00000022949.3	725	559.901	234.528	3557		ENSBTAT00000022949.3	725	551.904	369.988	4639		ENSBTAT00000022949.3	725	559.827	189.321	2615
ENSBTAT00000018966.4	354	148	0	0		ENSBTAT00000018966.4	354	156	0	0		ENSBTAT00000018966.4	354	151	0	0		ENSBTAT00000018966.4	354	147	0	0		ENSBTAT00000018966.4	354	152	0	0		ENSBTAT00000018966.4	354	150	0	0		ENSBTAT00000018966.4	354	151	0	0		ENSBTAT00000018966.4	354	149	0	0
ENSBTAT00000046828.3	399	265.676	0.175174	1		ENSBTAT00000046828.3	399	158	0	0		ENSBTAT00000046828.3	399	152	0	0		ENSBTAT00000046828.3	399	148	0	0		ENSBTAT00000046828.3	399	153	0	0		ENSBTAT00000046828.3	399	152	0	0		ENSBTAT00000046828.3	399	152	0	0		ENSBTAT00000046828.3	399	150	0	0
ENSBTAT00000053458.1	447	293.296	1.58678	10		ENSBTAT00000053458.1	447	285.31	0.717192	5		ENSBTAT00000053458.1	447	295.86	1.80483	13		ENSBTAT00000053458.1	447	283.802	0.714386	5		ENSBTAT00000053458.1	447	287.13	1.00911	7		ENSBTAT00000053458.1	447	293.517	0.37732	3		ENSBTAT00000053458.1	447	289.486	0.608218	4		ENSBTAT00000053458.1	447	292.571	0.415594	3
ENSBTAT00000063661.1	471	301.179	2.93596	19		ENSBTAT00000063661.1	471	296.001	1.3718	9.92207		ENSBTAT00000063661.1	471	298.651	2.75072	20		ENSBTAT00000063661.1	471	312.779	1.20622	9.30431		ENSBTAT00000063661.1	471	303.632	2.66322	19.5361		ENSBTAT00000063661.1	471	304.278	0.684961	5.64565		ENSBTAT00000063661.1	471	301.266	1.55364	10.6335		ENSBTAT00000063661.1	471	306.74	0.874052	6.61496
ENSBTAT00000017358.4	3096	3031.95	3.86813	252		ENSBTAT00000017358.4	3096	3014.99	3.67845	271		ENSBTAT00000017358.4	3096	3004.02	1.74955	127.953		ENSBTAT00000017358.4	3096	3064.66	3.63856	275		ENSBTAT00000017358.4	3096	3024.01	2.2448	164		ENSBTAT00000017358.4	3096	3019.52	3.31324	271		ENSBTAT00000017358.4	3096	3028.62	5.07232	349		ENSBTAT00000017358.4	3096	3045.63	5.51285	414.26
ENSBTAT00000062945.1	2547	2496.44	0	0		ENSBTAT00000062945.1	2547	2475.72	0	0		ENSBTAT00000062945.1	2547	2471.65	0.000786656	0.047336		ENSBTAT00000062945.1	2547	2517.31	6.07921e-10	3.77403e-08		ENSBTAT00000062945.1	2547	2485.01	0	0		ENSBTAT00000062945.1	2547	2481.36	0	0		ENSBTAT00000062945.1	2547	2491.05	0	0		ENSBTAT00000062945.1	2547	2504.13	0.270948	16.7403
ENSBTAT00000007687.4	866	705.474	29.5542	448		ENSBTAT00000007687.4	866	694.707	19.2043	326		ENSBTAT00000007687.4	866	709.82	5.55524	96		ENSBTAT00000007687.4	866	701.17	11.4504	198		ENSBTAT00000007687.4	866	702.879	5.71226	97		ENSBTAT00000007687.4	866	707.838	10.9002	209		ENSBTAT00000007687.4	866	703.353	11.8281	189		ENSBTAT00000007687.4	866	704.542	15.82	275
ENSBTAT00000016839.4	2081	1944.57	4.04469	169		ENSBTAT00000016839.4	2081	1933.25	1.79934	85		ENSBTAT00000016839.4	2081	1961.34	9.42411	450		ENSBTAT00000016839.4	2081	1917.46	2.79143	132		ENSBTAT00000016839.4	2081	1935.93	5.4949	257		ENSBTAT00000016839.4	2081	1952.57	5.31278	281		ENSBTAT00000016839.4	2081	1940.82	3.99166	176		ENSBTAT00000016839.4	2081	1947.7	0.915612	44
ENSBTAT00000008257.4	3412	3158.37	54.7417	3715		ENSBTAT00000008257.4	3412	3177.48	59.1555	4593		ENSBTAT00000008257.4	3412	3130.62	61.968	4723		ENSBTAT00000008257.4	3412	3231.8	41.3042	3292		ENSBTAT00000008257.4	3412	3170.43	67.7457	5189		ENSBTAT00000008257.4	3412	3168.24	40.561	3481		ENSBTAT00000008257.4	3412	3165.85	60.593	4358		ENSBTAT00000008257.4	3412	3186.33	44.6092	3507
ENSBTAT00000011402.5	1752	150	0	0		ENSBTAT00000011402.5	1752	160	0	0		ENSBTAT00000011402.5	1752	154	0	0		ENSBTAT00000011402.5	1752	149	0	0		ENSBTAT00000011402.5	1752	155	0	0		ENSBTAT00000011402.5	1752	153	0	0		ENSBTAT00000011402.5	1752	154	0	0		ENSBTAT00000011402.5	1752	152	0	0
ENSBTAT00000035282.4	2380	150	0	0		ENSBTAT00000035282.4	2380	2335.37	0.0350475	2		ENSBTAT00000035282.4	2380	154	0	0		ENSBTAT00000035282.4	2380	149	0	0		ENSBTAT00000035282.4	2380	155	0	0		ENSBTAT00000035282.4	2380	153	0	0		ENSBTAT00000035282.4	2380	154	0	0		ENSBTAT00000035282.4	2380	152	0	0
ENSBTAT00000012411.3	1096	946.026	24.1054	490		ENSBTAT00000012411.3	1096	936.723	21.2328	486		ENSBTAT00000012411.3	1096	950.786	45.059	1043		ENSBTAT00000012411.3	1096	933.029	18.4268	424		ENSBTAT00000012411.3	1096	937.429	35.368	801		ENSBTAT00000012411.3	1096	948.694	18.1724	467		ENSBTAT00000012411.3	1096	941.117	30.2145	646		ENSBTAT00000012411.3	1096	945.674	22.2865	520
ENSBTAT00000008482.2	2586	150	0	0		ENSBTAT00000008482.2	2586	160	0	0		ENSBTAT00000008482.2	2586	154	0	0		ENSBTAT00000008482.2	2586	2471.52	0.0164065	1		ENSBTAT00000008482.2	2586	2419.16	0.0342202	2		ENSBTAT00000008482.2	2586	153	0	0		ENSBTAT00000008482.2	2586	154	0	0		ENSBTAT00000008482.2	2586	152	0	0
ENSBTAT00000031292.4	9983	10260.5	86.2255	19010		ENSBTAT00000031292.4	9983	10208.5	86.7759	21646		ENSBTAT00000031292.4	9983	10262.7	89.3173	22316		ENSBTAT00000031292.4	9983	10188.1	93.4628	23483		ENSBTAT00000031292.4	9983	10213.3	109.194	26943		ENSBTAT00000031292.4	9983	10223.5	80.7629	22366		ENSBTAT00000031292.4	9983	10252.1	75.9742	17695		ENSBTAT00000031292.4	9983	10282.9	92.2669	23409
ENSBTAT00000012410.4	3593	3615.21	45.1079	3504		ENSBTAT00000012410.4	3593	3584.46	39.5262	3462		ENSBTAT00000012410.4	3593	3580.13	34.1554	2977		ENSBTAT00000012410.4	3593	3635.06	25.8237	2315		ENSBTAT00000012410.4	3593	3592.58	42.6412	3701		ENSBTAT00000012410.4	3593	3589.92	25.1944	2450		ENSBTAT00000012410.4	3593	3606.77	39.9686	3275		ENSBTAT00000012410.4	3593	3622.85	28.5055	2548
ENSBTAT00000065251.1	555	150	0	0		ENSBTAT00000065251.1	555	159	0	0		ENSBTAT00000065251.1	555	153	0	0		ENSBTAT00000065251.1	555	148	0	0		ENSBTAT00000065251.1	555	154	0	0		ENSBTAT00000065251.1	555	153	0	0		ENSBTAT00000065251.1	555	404.458	0	0		ENSBTAT00000065251.1	555	410.97	0	0
ENSBTAT00000061013.2	513	149	0	0		ENSBTAT00000061013.2	513	159	0	0		ENSBTAT00000061013.2	513	153	0	0		ENSBTAT00000061013.2	513	148	0	0		ENSBTAT00000061013.2	513	154	0	0		ENSBTAT00000061013.2	513	152	0	0		ENSBTAT00000061013.2	513	364.151	0.120877	1		ENSBTAT00000061013.2	513	370.19	0.109485	1
ENSBTAT00000010604.2	2383	1945.62	0.0239202	1		ENSBTAT00000010604.2	2383	160	0	0		ENSBTAT00000010604.2	2383	154	0	0		ENSBTAT00000010604.2	2383	149	0	0		ENSBTAT00000010604.2	2383	155	0	0		ENSBTAT00000010604.2	2383	1966.94	0.0187686	1		ENSBTAT00000010604.2	2383	154	0	0		ENSBTAT00000010604.2	2383	152	0	0
ENSBTAT00000016832.5	2175	150	0	0		ENSBTAT00000016832.5	2175	160	0	0		ENSBTAT00000016832.5	2175	154	0	0		ENSBTAT00000016832.5	2175	149	0	0		ENSBTAT00000016832.5	2175	155	0	0		ENSBTAT00000016832.5	2175	153	0	0		ENSBTAT00000016832.5	2175	154	0	0		ENSBTAT00000016832.5	2175	152	0	0
ENSBTAT00000034949.4	815	584.581	35.9845	452		ENSBTAT00000034949.4	815	593.732	45.3541	658		ENSBTAT00000034949.4	815	583.28	32.9571	468		ENSBTAT00000034949.4	815	605.261	26.5966	397		ENSBTAT00000034949.4	815	592.706	26.3979	378		ENSBTAT00000034949.4	815	589.008	27.6401	441		ENSBTAT00000034949.4	815	589.98	27.0829	363		ENSBTAT00000034949.4	815	588.528	28.6488	416
ENSBTAT00000016223.2	3017	2967.28	15.8881	1013		ENSBTAT00000016223.2	3017	2949.05	14.682	1058		ENSBTAT00000016223.2	3017	2975.35	39.6071	2869		ENSBTAT00000016223.2	3017	2940.28	10.3707	752		ENSBTAT00000016223.2	3017	2952.06	52.3981	3737		ENSBTAT00000016223.2	3017	2963.71	8.17129	656		ENSBTAT00000016223.2	3017	2962.98	26.993	1817		ENSBTAT00000016223.2	3017	2975.28	14.3716	1055
ENSBTAT00000013338.4	2016	1959.87	5.91305	249.01		ENSBTAT00000013338.4	2016	1941.56	3.9507	187.432		ENSBTAT00000013338.4	2016	1921.06	2.43188	113.737		ENSBTAT00000013338.4	2016	1973.66	2.97802	144.951		ENSBTAT00000013338.4	2016	1928.36	5.5377	257.989		ENSBTAT00000013338.4	2016	1938.29	1.65039	86.6529		ENSBTAT00000013338.4	2016	1942.99	4.08222	180.194		ENSBTAT00000013338.4	2016	1960.74	2.70446	130.834
ENSBTAT00000064541.1	2043	1989.82	11.9748	511.99		ENSBTAT00000064541.1	2043	1971.08	13.0091	626.568		ENSBTAT00000064541.1	2043	1950.67	16.43	780.263		ENSBTAT00000064541.1	2043	2003.9	7.75097	383.049		ENSBTAT00000064541.1	2043	1958.29	14.0985	667.011		ENSBTAT00000064541.1	2043	1967.74	7.39832	394.347		ENSBTAT00000064541.1	2043	1973.02	16.8396	754.806		ENSBTAT00000064541.1	2043	1990.75	12.3818	608.166
ENSBTAT00000007684.5	1296	1215.19	10.6086	277		ENSBTAT00000007684.5	1296	1196.09	9.61446	281		ENSBTAT00000007684.5	1296	1210.04	6.38171	188		ENSBTAT00000007684.5	1296	1213.65	7.01624	210		ENSBTAT00000007684.5	1296	1208.45	5.89135	172		ENSBTAT00000007684.5	1296	1204.86	5.51517	180		ENSBTAT00000007684.5	1296	1213.6	5.73069	158		ENSBTAT00000007684.5	1296	1216.38	5.59783	168
ENSBTAT00000017410.3	2000	150	0	0		ENSBTAT00000017410.3	2000	1756	0.0233054	1		ENSBTAT00000017410.3	2000	154	0	0		ENSBTAT00000017410.3	2000	149	0	0		ENSBTAT00000017410.3	2000	155	0	0		ENSBTAT00000017410.3	2000	153	0	0		ENSBTAT00000017410.3	2000	154	0	0		ENSBTAT00000017410.3	2000	152	0	0
ENSBTAT00000007042.3	3200	3217.26	44.337	3065		ENSBTAT00000007042.3	3200	3188.06	33.1959	2586		ENSBTAT00000007042.3	3200	3205.79	45.0883	3519		ENSBTAT00000007042.3	3200	3207.01	21.3175	1686		ENSBTAT00000007042.3	3200	3200.58	44.0099	3403		ENSBTAT00000007042.3	3200	3193.98	18.4931	1600		ENSBTAT00000007042.3	3200	3213.56	48.7767	3561		ENSBTAT00000007042.3	3200	3220.98	21.4921	1708
ENSBTAT00000011264.2	3951	150	0	0		ENSBTAT00000011264.2	3951	160	0	0		ENSBTAT00000011264.2	3951	154	0	0		ENSBTAT00000011264.2	3951	149	0	0		ENSBTAT00000011264.2	3951	155	0	0		ENSBTAT00000011264.2	3951	153	0	0		ENSBTAT00000011264.2	3951	154	0	0		ENSBTAT00000011264.2	3951	152	0	0
ENSBTAT00000019971.5	1413	150	0	0		ENSBTAT00000019971.5	1413	160	0	0		ENSBTAT00000019971.5	1413	154	0	0		ENSBTAT00000019971.5	1413	149	0	0		ENSBTAT00000019971.5	1413	155	0	0		ENSBTAT00000019971.5	1413	153	0	0		ENSBTAT00000019971.5	1413	154	0	0		ENSBTAT00000019971.5	1413	1075.54	0.0376836	1
ENSBTAT00000026496.4	2117	1976.47	13.3039	565		ENSBTAT00000026496.4	2117	1970.28	12.2548	590		ENSBTAT00000026496.4	2117	1956.92	23.9702	1142		ENSBTAT00000026496.4	2117	2011.07	10.7871	535		ENSBTAT00000026496.4	2117	1975.97	17.219	822		ENSBTAT00000026496.4	2117	1981.56	9.89259	531		ENSBTAT00000026496.4	2117	1971.61	14.7126	659		ENSBTAT00000026496.4	2117	1991.99	10.0716	495
ENSBTAT00000023667.5	1070	150	0	0		ENSBTAT00000023667.5	1070	160	0	0		ENSBTAT00000023667.5	1070	154	0	0		ENSBTAT00000023667.5	1070	149	0	0		ENSBTAT00000023667.5	1070	155	0	0		ENSBTAT00000023667.5	1070	153	0	0		ENSBTAT00000023667.5	1070	154	0	0		ENSBTAT00000023667.5	1070	152	0	0
ENSBTAT00000000539.3	1678	150	0	0		ENSBTAT00000000539.3	1678	160	0	0		ENSBTAT00000000539.3	1678	154	0	0		ENSBTAT00000000539.3	1678	149	0	0		ENSBTAT00000000539.3	1678	155	0	0		ENSBTAT00000000539.3	1678	153	0	0		ENSBTAT00000000539.3	1678	154	0	0		ENSBTAT00000000539.3	1678	152	0	0
ENSBTAT00000046902.1	1413	1235.97	35.8092	951		ENSBTAT00000046902.1	1413	1233.36	33.1812	1000		ENSBTAT00000046902.1	1413	1223.14	18.7387	558		ENSBTAT00000046902.1	1413	1270.34	20.1094	630		ENSBTAT00000046902.1	1413	1240.89	21.415	642		ENSBTAT00000046902.1	1413	1245.37	20.0091	675		ENSBTAT00000046902.1	1413	1235.01	29.226	820		ENSBTAT00000046902.1	1413	1252.21	22.6894	701
ENSBTAT00000003483.5	731	563.097	0	0		ENSBTAT00000003483.5	731	557.446	0	0		ENSBTAT00000003483.5	731	556.115	0	0		ENSBTAT00000003483.5	731	580.064	0	0		ENSBTAT00000003483.5	731	564.284	0	0		ENSBTAT00000003483.5	731	566.287	0	0		ENSBTAT00000003483.5	731	561.655	0	0		ENSBTAT00000003483.5	731	570.289	0	0
ENSBTAT00000009058.5	3628	3552.29	18.761	1432		ENSBTAT00000009058.5	3628	3543.88	17.9685	1556		ENSBTAT00000009058.5	3628	3500.43	20.2652	1727		ENSBTAT00000009058.5	3628	3597.49	7.14609	634		ENSBTAT00000009058.5	3628	3524.98	21.8293	1859		ENSBTAT00000009058.5	3628	3536.8	6.72199	644		ENSBTAT00000009058.5	3628	3537.81	20.4174	1641		ENSBTAT00000009058.5	3628	3568.61	8.9951	792
ENSBTAT00000065713.1	1848	150	0	0		ENSBTAT00000065713.1	1848	160	0	0		ENSBTAT00000065713.1	1848	154	0	0		ENSBTAT00000065713.1	1848	1618.96	0.0250463	1		ENSBTAT00000065713.1	1848	155	0	0		ENSBTAT00000065713.1	1848	153	0	0		ENSBTAT00000065713.1	1848	154	0	0		ENSBTAT00000065713.1	1848	152	0	0
ENSBTAT00000007681.5	2477	2428.71	87.0158	4541		ENSBTAT00000007681.5	2477	2411.81	69.4174	4091		ENSBTAT00000007681.5	2477	2414.34	108.934	6403		ENSBTAT00000007681.5	2477	2421.67	55.1554	3294		ENSBTAT00000007681.5	2477	2408.79	118.654	6905		ENSBTAT00000007681.5	2477	2413.49	57.4976	3759		ENSBTAT00000007681.5	2477	2419.96	106.754	5869		ENSBTAT00000007681.5	2477	2432.33	57.1546	3430
ENSBTAT00000017411.4	1341	1153.79	114.676	2843		ENSBTAT00000017411.4	1341	1146.89	57.6991	1617		ENSBTAT00000017411.4	1341	1166.24	94.9886	2697		ENSBTAT00000017411.4	1341	1138.67	35.5038	997		ENSBTAT00000017411.4	1341	1148.89	92.5199	2568		ENSBTAT00000017411.4	1341	1163.68	31.2799	986		ENSBTAT00000017411.4	1341	1149.35	125.387	3274		ENSBTAT00000017411.4	1341	1154.76	60.7906	1732
ENSBTAT00000014571.4	4138	4198.64	3.44726	311		ENSBTAT00000014571.4	4138	4165.64	2.76062	281		ENSBTAT00000014571.4	4138	4183.74	0.922875	94		ENSBTAT00000014571.4	4138	4195.19	1.95244	202		ENSBTAT00000014571.4	4138	4182.16	1.21737	123		ENSBTAT00000014571.4	4138	4174.41	1.02585	116		ENSBTAT00000014571.4	4138	4196.64	4.99265	476		ENSBTAT00000014571.4	4138	4209.74	5.16048	536
ENSBTAT00000016665.5	3500	3047.84	20.3087	1330		ENSBTAT00000016665.5	3500	3091.89	26.4985	2002		ENSBTAT00000016665.5	3500	3036.45	23.7405	1755		ENSBTAT00000016665.5	3500	3122.1	29.6657	2284.14		ENSBTAT00000016665.5	3500	3070.24	22.7436	1687		ENSBTAT00000016665.5	3500	3074.67	27.0991	2257		ENSBTAT00000016665.5	3500	3058.79	21.7441	1511		ENSBTAT00000016665.5	3500	3067.46	28.2733	2139.81
ENSBTAT00000023373.4	2201	1889.62	353.796	14365		ENSBTAT00000023373.4	2201	1899.79	295.097	13699		ENSBTAT00000023373.4	2201	1937.34	217.849	10275		ENSBTAT00000023373.4	2201	1823.83	235.49	10592		ENSBTAT00000023373.4	2201	1874.26	194.829	8822		ENSBTAT00000023373.4	2201	1931.73	264.836	13858		ENSBTAT00000023373.4	2201	1875.81	182.002	7756		ENSBTAT00000023373.4	2201	1890.81	236.732	11044
ENSBTAT00000040353.3	1623	150	0	0		ENSBTAT00000040353.3	1623	160	0	0		ENSBTAT00000040353.3	1623	154	0	0		ENSBTAT00000040353.3	1623	149	0	0		ENSBTAT00000040353.3	1623	155	0	0		ENSBTAT00000040353.3	1623	153	0	0		ENSBTAT00000040353.3	1623	154	0	0		ENSBTAT00000040353.3	1623	152	0	0
ENSBTAT00000026530.5	543	375.543	55.8907	451		ENSBTAT00000026530.5	543	368.909	23.7398	214		ENSBTAT00000026530.5	543	380.592	66.9121	619.989		ENSBTAT00000026530.5	543	363.779	10.5892	95		ENSBTAT00000026530.5	543	368.787	53.4254	476		ENSBTAT00000026530.5	543	379.04	12.8561	132		ENSBTAT00000026530.5	543	370.977	58.0214	489		ENSBTAT00000026530.5	543	374.708	9.51852	88
ENSBTAT00000010714.5	3561	3473.24	38.3358	2861		ENSBTAT00000010714.5	3561	3461.77	47.2162	3994		ENSBTAT00000010714.5	3561	3505.6	51.1214	4363		ENSBTAT00000010714.5	3561	3416.07	25.6392	2160		ENSBTAT00000010714.5	3561	3459.17	44.4533	3715		ENSBTAT00000010714.5	3561	3483.98	20.3339	1919		ENSBTAT00000010714.5	3561	3469.81	32.996	2601		ENSBTAT00000010714.5	3561	3483.45	35.9176	3087
ENSBTAT00000017414.5	2501	2471.93	18.0929	961		ENSBTAT00000017414.5	2501	2449.03	17.8133	1066		ENSBTAT00000017414.5	2501	2468.87	20.0312	1204		ENSBTAT00000017414.5	2501	2465.87	11.8726	722		ENSBTAT00000017414.5	2501	2463.86	16.5813	987		ENSBTAT00000017414.5	2501	2460.1	9.52892	635		ENSBTAT00000017414.5	2501	2471.85	21.0129	1180		ENSBTAT00000017414.5	2501	2478.85	14.6173	894
ENSBTAT00000007678.5	2574	2457.88	25.2022	1331		ENSBTAT00000007678.5	2574	2449.17	21.3714	1279		ENSBTAT00000007678.5	2574	2474.22	20.7682	1251		ENSBTAT00000007678.5	2574	2423.84	16.495	986		ENSBTAT00000007678.5	2574	2445.09	14.2539	842		ENSBTAT00000007678.5	2574	2464.43	15.2345	1017		ENSBTAT00000007678.5	2574	2453.06	19.0744	1063		ENSBTAT00000007678.5	2574	2464.1	19.9683	1214
ENSBTAT00000002955.3	8703	8557.97	21.7961	4008		ENSBTAT00000002955.3	8703	8563.71	23.1772	4850		ENSBTAT00000002955.3	8703	8463.11	16.7735	3456		ENSBTAT00000002955.3	8703	8744.07	15.0248	3240		ENSBTAT00000002955.3	8703	8567.02	17.3743	3596		ENSBTAT00000002955.3	8703	8590.43	13.4423	3128		ENSBTAT00000002955.3	8703	8548.76	20.2562	3934		ENSBTAT00000002955.3	8703	8642.58	18.8147	4012
ENSBTAT00000055450.2	3001	2682.56	249.521	14382.5		ENSBTAT00000055450.2	3001	2710.63	346.998	22983.5		ENSBTAT00000055450.2	3001	2667.35	275.526	17892.2		ENSBTAT00000055450.2	3001	2755.68	221.437	15048.7		ENSBTAT00000055450.2	3001	2703.43	302.449	19753.8		ENSBTAT00000055450.2	3001	2708.42	254.988	18707.4		ENSBTAT00000055450.2	3001	2691.73	251.427	15375		ENSBTAT00000055450.2	3001	2713.05	262.963	17602.4
ENSBTAT00000004664.5	1027	834.47	129.25	2317.49		ENSBTAT00000004664.5	1027	834.407	224.264	4572.53		ENSBTAT00000004664.5	1027	830.557	92.4228	1868.82		ENSBTAT00000004664.5	1027	854.678	224.991	4742.29		ENSBTAT00000004664.5	1027	838.882	104.614	2120.19		ENSBTAT00000004664.5	1027	844.826	235.207	5382.64		ENSBTAT00000004664.5	1027	833.77	83.0953	1573.97		ENSBTAT00000004664.5	1027	844.991	234.242	4883.56
ENSBTAT00000007052.4	1479	1388.23	56.0862	1673		ENSBTAT00000007052.4	1479	1371.05	31.8787	1068		ENSBTAT00000007052.4	1479	1386.91	50.555	1707		ENSBTAT00000007052.4	1479	1383.97	20.8023	710		ENSBTAT00000007052.4	1479	1382.97	45.7927	1530		ENSBTAT00000007052.4	1479	1380.81	22.0301	824		ENSBTAT00000007052.4	1479	1387.24	58.003	1828		ENSBTAT00000007052.4	1479	1389.35	22.5792	774
ENSBTAT00000048290.2	1045	150	0	0		ENSBTAT00000048290.2	1045	160	0	0		ENSBTAT00000048290.2	1045	154	0	0		ENSBTAT00000048290.2	1045	909.902	0.0445639	1		ENSBTAT00000048290.2	1045	155	0	0		ENSBTAT00000048290.2	1045	905.039	0.0407901	1		ENSBTAT00000048290.2	1045	154	0	0		ENSBTAT00000048290.2	1045	909.632	0.0445568	1
ENSBTAT00000063442.1	855	150	0	0		ENSBTAT00000063442.1	855	160	0	0		ENSBTAT00000063442.1	855	154	0	0		ENSBTAT00000063442.1	855	149	0	0		ENSBTAT00000063442.1	855	155	0	0		ENSBTAT00000063442.1	855	153	0	0		ENSBTAT00000063442.1	855	153	0	0		ENSBTAT00000063442.1	855	151	0	0
ENSBTAT00000065664.1	966	150	0	0		ENSBTAT00000065664.1	966	160	0	0		ENSBTAT00000065664.1	966	154	0	0		ENSBTAT00000065664.1	966	149	0	0		ENSBTAT00000065664.1	966	155	0	0		ENSBTAT00000065664.1	966	153	0	0		ENSBTAT00000065664.1	966	153	0	0		ENSBTAT00000065664.1	966	151	0	0
ENSBTAT00000028562.3	1961	1882.83	0.0247178	1		ENSBTAT00000028562.3	1961	1868.81	0.197087	9		ENSBTAT00000028562.3	1961	1881.59	0.0654903	3		ENSBTAT00000028562.3	1961	1868.54	0.0868033	4		ENSBTAT00000028562.3	1961	155	0	0		ENSBTAT00000028562.3	1961	1876.81	0.157359	8		ENSBTAT00000028562.3	1961	1877.57	0.0234439	1		ENSBTAT00000028562.3	1961	1887.63	0.81592	38
ENSBTAT00000003484.4	1568	1453.04	45.8656	1432		ENSBTAT00000003484.4	1568	1442.86	74.8511	2639		ENSBTAT00000003484.4	1568	1421.1	19.9148	689		ENSBTAT00000003484.4	1568	1478.41	95.0359	3465		ENSBTAT00000003484.4	1568	1433.53	20.9338	725		ENSBTAT00000003484.4	1568	1445.22	91.3961	3578		ENSBTAT00000003484.4	1568	1440.53	28.3258	927		ENSBTAT00000003484.4	1568	1460.24	97.7561	3522
ENSBTAT00000008336.4	2488	150	0	0		ENSBTAT00000008336.4	2488	160	0	0		ENSBTAT00000008336.4	2488	154	0	0		ENSBTAT00000008336.4	2488	149	0	0		ENSBTAT00000008336.4	2488	2344.23	0.0529708	3		ENSBTAT00000008336.4	2488	153	0	0		ENSBTAT00000008336.4	2488	154	0	0		ENSBTAT00000008336.4	2488	152	0	0
ENSBTAT00000017416.4	1579	1505.56	120.741	3906		ENSBTAT00000017416.4	1579	1488.08	73.2088	2662		ENSBTAT00000017416.4	1579	1507.16	143.843	5278		ENSBTAT00000017416.4	1579	1496.68	68.6254	2533		ENSBTAT00000017416.4	1579	1498.97	113.437	4108		ENSBTAT00000017416.4	1579	1499.36	73.2738	2976		ENSBTAT00000017416.4	1579	1505.08	146.523	5010		ENSBTAT00000017416.4	1579	1510.61	56.2634	2097
ENSBTAT00000028561.5	1754	150	0	0		ENSBTAT00000028561.5	1754	160	0	0		ENSBTAT00000028561.5	1754	154	0	0		ENSBTAT00000028561.5	1754	149	0	0		ENSBTAT00000028561.5	1754	155	0	0		ENSBTAT00000028561.5	1754	153	0	0		ENSBTAT00000028561.5	1754	154	0	0		ENSBTAT00000028561.5	1754	152	0	0
ENSBTAT00000061034.2	3925	3987.02	0.305531	26.1747		ENSBTAT00000061034.2	3925	3954.74	0.261489	25.2691		ENSBTAT00000061034.2	3925	3940.16	0.0348943	3.34726		ENSBTAT00000061034.2	3925	4001.23	0.529199	52.2197		ENSBTAT00000061034.2	3925	3951.51	0.0382926	3.65562		ENSBTAT00000061034.2	3925	3949.32	0.342381	36.6278		ENSBTAT00000061034.2	3925	3971.88	0.0997406	9		ENSBTAT00000061034.2	3925	3991.93	0.172212	16.9615
ENSBTAT00000027656.5	2784	2790.5	0.0971535	5.82529		ENSBTAT00000027656.5	2784	2763.24	0.188549	12.7309		ENSBTAT00000027656.5	2784	2763.03	0.0245697	1.65274		ENSBTAT00000027656.5	2784	2793.84	0.22903	15.7803		ENSBTAT00000027656.5	2784	2766.54	0.0201142	1.34438		ENSBTAT00000027656.5	2784	2763.46	0.205356	15.3722		ENSBTAT00000027656.5	2784	154	0	0		ENSBTAT00000027656.5	2784	2792.97	0.0440928	3.03846
ENSBTAT00000025498.4	1455	1042.9	1.87425	42		ENSBTAT00000025498.4	1455	1048.18	2.22546	57		ENSBTAT00000025498.4	1455	1077.54	0.457433	12		ENSBTAT00000025498.4	1455	999.215	0.243484	6		ENSBTAT00000025498.4	1455	1031.9	0.36101	9		ENSBTAT00000025498.4	1455	1077.76	0.239773	7		ENSBTAT00000025498.4	1455	1030.61	0.640654	15		ENSBTAT00000025498.4	1455	1039.8	0.428768	11
ENSBTAT00000007065.3	1870	1826.59	22.8546	897		ENSBTAT00000007065.3	1870	1804.07	16.8772	744		ENSBTAT00000007065.3	1870	1801.78	13.6326	598		ENSBTAT00000007065.3	1870	1832.13	14.7621	667		ENSBTAT00000007065.3	1870	1806.57	11.6393	508		ENSBTAT00000007065.3	1870	1804.09	13.9965	684		ENSBTAT00000007065.3	1870	1817.14	15.4062	636		ENSBTAT00000007065.3	1870	1825.97	13.4955	608
ENSBTAT00000035993.4	939	834.018	0.111603	2		ENSBTAT00000035993.4	939	819.683	0.0499271	1		ENSBTAT00000035993.4	939	154	0	0		ENSBTAT00000035993.4	939	149	0	0		ENSBTAT00000035993.4	939	825.163	0.0501623	1		ENSBTAT00000035993.4	939	826.1	0.0446879	1		ENSBTAT00000035993.4	939	153	0	0		ENSBTAT00000035993.4	939	151	0	0
ENSBTAT00000025170.1	1077	959.11	0.485236	10		ENSBTAT00000025170.1	1077	946.945	0.345738	8		ENSBTAT00000025170.1	1077	962.936	0.426562	10		ENSBTAT00000025170.1	1077	948.965	0.384566	9		ENSBTAT00000025170.1	1077	953.571	0.17363	4		ENSBTAT00000025170.1	1077	957.405	0.385591	10		ENSBTAT00000025170.1	1077	957.297	0.459811	10		ENSBTAT00000025170.1	1077	961.456	0.168621	4
ENSBTAT00000017417.5	3741	3822.2	1.40025	115		ENSBTAT00000017417.5	3741	3780	1.58068	146		ENSBTAT00000017417.5	3741	3784.14	15.8585	1461		ENSBTAT00000017417.5	3741	3829.44	0.370605	35		ENSBTAT00000017417.5	3741	3794.42	5.89068	540		ENSBTAT00000017417.5	3741	3778.64	0.361483	37		ENSBTAT00000017417.5	3741	3813.02	3.01299	261		ENSBTAT00000017417.5	3741	3820.24	1.51714	143
ENSBTAT00000010706.3	1682	1410.87	20.6825	627		ENSBTAT00000010706.3	1682	1399.59	18.5384	634		ENSBTAT00000010706.3	1682	1426.28	18.2872	635		ENSBTAT00000010706.3	1682	1389.09	13.4278	460		ENSBTAT00000010706.3	1682	1400.89	15.4235	522		ENSBTAT00000010706.3	1682	1425.45	11.706	452		ENSBTAT00000010706.3	1682	1401.22	20.0733	639		ENSBTAT00000010706.3	1682	1408.87	14.7292	512
ENSBTAT00000048084.1	575	451.125	243.981	2365		ENSBTAT00000048084.1	575	437.207	128.237	1370		ENSBTAT00000048084.1	575	447.938	352.397	3843		ENSBTAT00000048084.1	575	451.716	264.631	2948		ENSBTAT00000048084.1	575	446.678	395.314	4266		ENSBTAT00000048084.1	575	446.082	421.732	5096		ENSBTAT00000048084.1	575	449.341	420.054	4288		ENSBTAT00000048084.1	575	450.724	227.864	2534
ENSBTAT00000019988.4	3320	3013.2	41.872	2711		ENSBTAT00000019988.4	3320	3004.47	51.0113	3745		ENSBTAT00000019988.4	3320	3042.28	37.7906	2799		ENSBTAT00000019988.4	3320	2971.4	59.9213	4391		ENSBTAT00000019988.4	3320	2994.96	33.0173	2389		ENSBTAT00000019988.4	3320	3040.64	44.5091	3666		ENSBTAT00000019988.4	3320	2998.16	32.9894	2247		ENSBTAT00000019988.4	3320	3020.21	47.7607	3559
ENSBTAT00000002028.4	1856	1693.96	21.5669	785		ENSBTAT00000002028.4	1856	1688.24	13.2112	545		ENSBTAT00000002028.4	1856	1712.38	18.3982	767		ENSBTAT00000002028.4	1856	1666.84	10.2172	420		ENSBTAT00000002028.4	1856	1686.26	17.379	708		ENSBTAT00000002028.4	1856	1705.42	10.3688	479		ENSBTAT00000002028.4	1856	1689.87	21.1249	811		ENSBTAT00000002028.4	1856	1697.42	10.53	441
ENSBTAT00000007606.5	1602	1372.9	15.2205	449		ENSBTAT00000007606.5	1602	1380.76	15.6197	527		ENSBTAT00000007606.5	1602	1366.79	27.558	917		ENSBTAT00000007606.5	1602	1395.16	20.9841	722		ENSBTAT00000007606.5	1602	1374.68	25.6539	852		ENSBTAT00000007606.5	1602	1382.66	51.1835	1917		ENSBTAT00000007606.5	1602	1372.23	30.281	944		ENSBTAT00000007606.5	1602	1378.96	15.4308	525
ENSBTAT00000065387.1	1713	1595.09	0.0291768	1		ENSBTAT00000065387.1	1713	160	0	0		ENSBTAT00000065387.1	1713	1594.73	0.0257568	1		ENSBTAT00000065387.1	1713	149	0	0		ENSBTAT00000065387.1	1713	155	0	0		ENSBTAT00000065387.1	1713	1592.14	0.0927475	4		ENSBTAT00000065387.1	1713	1587.9	0.0277206	1		ENSBTAT00000065387.1	1713	152	0	0
ENSBTAT00000010705.3	1008	815.618	0.741786	13		ENSBTAT00000010705.3	1008	815.242	0.552189	11		ENSBTAT00000010705.3	1008	811.866	0.758904	15		ENSBTAT00000010705.3	1008	841.5	0.481864	10		ENSBTAT00000010705.3	1008	824.655	0.451738	9		ENSBTAT00000010705.3	1008	824.889	0.223767	5		ENSBTAT00000010705.3	1008	818.612	0.645252	12		ENSBTAT00000010705.3	1008	829.078	0.097772	2
ENSBTAT00000003842.5	1860	150	0	0		ENSBTAT00000003842.5	1860	160	0	0		ENSBTAT00000003842.5	1860	154	0	0		ENSBTAT00000003842.5	1860	149	0	0		ENSBTAT00000003842.5	1860	155	0	0		ENSBTAT00000003842.5	1860	153	0	0		ENSBTAT00000003842.5	1860	154	0	0		ENSBTAT00000003842.5	1860	152	0	0
ENSBTAT00000013479.4	6189	6344.71	0	0		ENSBTAT00000013479.4	6189	6304.32	0	0		ENSBTAT00000013479.4	6189	6228.33	0	0		ENSBTAT00000013479.4	6189	6399.35	0	0		ENSBTAT00000013479.4	6189	6264.24	0	0		ENSBTAT00000013479.4	6189	6281.41	0	0		ENSBTAT00000013479.4	6189	6303.49	0	0		ENSBTAT00000013479.4	6189	6353.59	0	0
ENSBTAT00000013481.5	6582	6668.21	9.89667	1418		ENSBTAT00000013481.5	6582	6632.99	11.2723	1827		ENSBTAT00000013481.5	6582	6554.03	6.97536	1113		ENSBTAT00000013481.5	6582	6721.47	13.2056	2189		ENSBTAT00000013481.5	6582	6585.91	6.926	1102		ENSBTAT00000013481.5	6582	6612.2	9.97702	1787		ENSBTAT00000013481.5	6582	6624.21	8.23974	1240		ENSBTAT00000013481.5	6582	6678.18	9.72872	1603
ENSBTAT00000019990.4	2131	2051.89	14.1758	625		ENSBTAT00000019990.4	2131	2033.41	13.7259	682		ENSBTAT00000019990.4	2131	2059.12	13.3452	669		ENSBTAT00000019990.4	2131	2033.47	8.55457	429		ENSBTAT00000019990.4	2131	2043.72	10.2279	505		ENSBTAT00000019990.4	2131	2048.12	7.57035	420		ENSBTAT00000019990.4	2131	2050.66	13.8235	644		ENSBTAT00000019990.4	2131	2055.98	12.6954	644
ENSBTAT00000024479.4	1095	919.277	1.01253	20		ENSBTAT00000024479.4	1095	914.699	1.38696	31		ENSBTAT00000024479.4	1095	910.745	34.4118	763		ENSBTAT00000024479.4	1095	946.593	10.1951	238		ENSBTAT00000024479.4	1095	923.5	51.7681	1155		ENSBTAT00000024479.4	1095	926.999	30.7838	773		ENSBTAT00000024479.4	1095	919.482	46.053	962		ENSBTAT00000024479.4	1095	932.739	8.16916	188
ENSBTAT00000023937.2	1198	1026.98	853.589	18836		ENSBTAT00000023937.2	1198	1022.52	615.836	15387		ENSBTAT00000023937.2	1198	1020.26	640.772	15916		ENSBTAT00000023937.2	1198	1037.91	929.888	23802		ENSBTAT00000023937.2	1198	1021.88	764.14	18865		ENSBTAT00000023937.2	1198	1034.27	1597.67	44761		ENSBTAT00000023937.2	1198	1021.55	810.12	18801		ENSBTAT00000023937.2	1198	1034.19	959.301	24478
ENSBTAT00000047340.3	2772	2724.35	0.187911	11		ENSBTAT00000047340.3	2772	2705.61	0.0756288	5		ENSBTAT00000047340.3	2772	2682.95	0.168407	11		ENSBTAT00000047340.3	2772	2750.8	0.0737037	5		ENSBTAT00000047340.3	2772	2700.69	0.153265	10		ENSBTAT00000047340.3	2772	2702.27	0.519131	38		ENSBTAT00000047340.3	2772	2710.81	0.259804	16		ENSBTAT00000047340.3	2772	2730.75	0.13358	9
ENSBTAT00000015667.5	3684	3642.59	0.0127765	1		ENSBTAT00000015667.5	3684	3618.98	0.045233	4		ENSBTAT00000015667.5	3684	154	0	0		ENSBTAT00000015667.5	3684	149	0	0		ENSBTAT00000015667.5	3684	3636.07	0.0227675	2		ENSBTAT00000015667.5	3684	153	0	0		ENSBTAT00000015667.5	3684	3644.19	0.0241577	2		ENSBTAT00000015667.5	3684	152	0	0
ENSBTAT00000016601.5	3776	3704.01	23.8151	1895.41		ENSBTAT00000016601.5	3776	3696.67	12.7601	1152.61		ENSBTAT00000016601.5	3776	3741.7	40.7926	3715.95		ENSBTAT00000016601.5	3776	3631.41	11.5408	1033.55		ENSBTAT00000016601.5	3776	3686.09	35.2094	3135.51		ENSBTAT00000016601.5	3776	3714.57	13.282	1336.44		ENSBTAT00000016601.5	3776	3698.54	37.292	3133.43		ENSBTAT00000016601.5	3776	3719.07	11.7437	1077.6
ENSBTAT00000029686.4	1041	928.067	25.414	506.794		ENSBTAT00000029686.4	1041	914.84	52.7688	1179.62		ENSBTAT00000029686.4	1041	907.503	5.70299	126		ENSBTAT00000029686.4	1041	940.591	42.9372	995.993		ENSBTAT00000029686.4	1041	913.36	3.89738	86		ENSBTAT00000029686.4	1041	918.926	19.0087	473.164		ENSBTAT00000029686.4	1041	919.088	4.78927	100		ENSBTAT00000029686.4	1041	929.644	17.7388	406.875
ENSBTAT00000027227.3	801	681.406	1.78987	26.2062		ENSBTAT00000027227.3	801	668.24	2.22826	36.3845		ENSBTAT00000027227.3	801	666.853	0	0		ENSBTAT00000027227.3	801	689.374	1.94147	33.0072		ENSBTAT00000027227.3	801	670.812	0	0		ENSBTAT00000027227.3	801	672.784	2.62482	47.8359		ENSBTAT00000027227.3	801	674.698	0	0		ENSBTAT00000027227.3	801	681.028	0.900159	15.1253
ENSBTAT00000027004.4	1374	1164.58	0.0799252	2		ENSBTAT00000027004.4	1374	160	0	0		ENSBTAT00000027004.4	1374	154	0	0		ENSBTAT00000027004.4	1374	1197.01	0.0677504	2		ENSBTAT00000027004.4	1374	155	0	0		ENSBTAT00000027004.4	1374	153	0	0		ENSBTAT00000027004.4	1374	1169.79	0.112886	3		ENSBTAT00000027004.4	1374	1182.76	0.0342676	1
ENSBTAT00000023657.3	3209	3108.25	1.18212	78.9503		ENSBTAT00000023657.3	3209	3101.39	0.616708	46.7364		ENSBTAT00000023657.3	3209	3103.64	1.55622	117.588		ENSBTAT00000023657.3	3209	3103.5	0.459625	35.1784		ENSBTAT00000023657.3	3209	3093.38	1.52521	113.985		ENSBTAT00000023657.3	3209	3111.1	0.303527	25.5793		ENSBTAT00000023657.3	3209	3101.8	1.32985	93.7108		ENSBTAT00000023657.3	3209	3122.73	0.621916	47.9166
ENSBTAT00000032372.4	5841	5857.85	0.0635585	8		ENSBTAT00000032372.4	5841	5839.67	0.0490559	7		ENSBTAT00000032372.4	5841	5788.61	1.45465	205		ENSBTAT00000032372.4	5841	5914.05	0.0617072	9		ENSBTAT00000032372.4	5841	5819.88	1.42244	200		ENSBTAT00000032372.4	5841	5835.9	0.183448	29		ENSBTAT00000032372.4	5841	5837.1	0.90492	120		ENSBTAT00000032372.4	5841	5883.15	0.110227	16
ENSBTAT00000026500.5	3066	2747.6	22.494	1328		ENSBTAT00000026500.5	3066	2773.76	18.723	1269		ENSBTAT00000026500.5	3066	2744.68	18.2278	1218		ENSBTAT00000026500.5	3066	2825.39	13.5049	941		ENSBTAT00000026500.5	3066	2784.93	18.3854	1237		ENSBTAT00000026500.5	3066	2784	18.1798	1371		ENSBTAT00000026500.5	3066	2763.7	18.8417	1183		ENSBTAT00000026500.5	3066	2789.03	13.7473	946
ENSBTAT00000023660.3	721	150	0	0		ENSBTAT00000023660.3	721	588.802	0.139009	2		ENSBTAT00000023660.3	721	598.359	0.0686464	1		ENSBTAT00000023660.3	721	148	0	0		ENSBTAT00000023660.3	721	592.497	0.139721	2		ENSBTAT00000023660.3	721	153	0	0		ENSBTAT00000023660.3	721	595.995	0.0738556	1		ENSBTAT00000023660.3	721	151	0	0
ENSBTAT00000007874.3	1191	1106.02	0.462863	11		ENSBTAT00000007874.3	1191	1087.62	0.301021	8		ENSBTAT00000007874.3	1191	1084.77	0.605844	16		ENSBTAT00000007874.3	1191	1112.93	0.765117	21		ENSBTAT00000007874.3	1191	1089.15	0.38004	10		ENSBTAT00000007874.3	1191	1089.5	0.203303	6		ENSBTAT00000007874.3	1191	1097.33	0.401134	10		ENSBTAT00000007874.3	1191	1104.2	0.770815	21
ENSBTAT00000008254.5	1118	1020.67	0.182388	4		ENSBTAT00000008254.5	1118	1006.41	0.121991	3		ENSBTAT00000008254.5	1118	154	0	0		ENSBTAT00000008254.5	1118	1021.38	0.198499	5		ENSBTAT00000008254.5	1118	155	0	0		ENSBTAT00000008254.5	1118	1011.72	0.109467	3		ENSBTAT00000008254.5	1118	154	0	0		ENSBTAT00000008254.5	1118	1022.51	1.78372	45
ENSBTAT00000065029.1	2123	150	0	0		ENSBTAT00000065029.1	2123	160	0	0		ENSBTAT00000065029.1	2123	154	0	0		ENSBTAT00000065029.1	2123	149	0	0		ENSBTAT00000065029.1	2123	155	0	0		ENSBTAT00000065029.1	2123	153	0	0		ENSBTAT00000065029.1	2123	154	0	0		ENSBTAT00000065029.1	2123	2052.93	0.0197427	1
ENSBTAT00000008961.5	2703	2680.66	27.396	1578		ENSBTAT00000008961.5	2703	2659.23	17.8827	1162		ENSBTAT00000008961.5	2703	2645.42	34.4697	2220		ENSBTAT00000008961.5	2703	2688.03	16.503	1094		ENSBTAT00000008961.5	2703	2649.17	38.2801	2450		ENSBTAT00000008961.5	2703	2656.98	16.0061	1152		ENSBTAT00000008961.5	2703	2665.18	34.3693	2081		ENSBTAT00000008961.5	2703	2684.15	13.0614	865
ENSBTAT00000014683.4	1757	1664.57	16.4678	589		ENSBTAT00000014683.4	1757	1648.8	17.6723	712		ENSBTAT00000014683.4	1757	1654.16	14.7002	592		ENSBTAT00000014683.4	1757	1662.21	11.1971	459		ENSBTAT00000014683.4	1757	1650.2	13.4194	535		ENSBTAT00000014683.4	1757	1655.13	8.56486	384		ENSBTAT00000014683.4	1757	1657.4	13.7837	519		ENSBTAT00000014683.4	1757	1664.68	11.1997	460
ENSBTAT00000027006.3	1564	1470.33	20.3208	642		ENSBTAT00000027006.3	1564	1453.7	14.639	520		ENSBTAT00000027006.3	1564	1455.83	12.8657	456		ENSBTAT00000027006.3	1564	1477.03	14.6874	535		ENSBTAT00000027006.3	1564	1458.03	13.5131	476		ENSBTAT00000027006.3	1564	1460.9	17.7394	702		ENSBTAT00000027006.3	1564	1464.31	13.7676	458		ENSBTAT00000027006.3	1564	1472.03	10.4077	378
ENSBTAT00000028559.4	2066	1840.64	126.093	4987		ENSBTAT00000028559.4	2066	1840.19	77.5479	3487		ENSBTAT00000028559.4	2066	1867.72	143.169	6510		ENSBTAT00000028559.4	2066	1810.99	77.8961	3479		ENSBTAT00000028559.4	2066	1833.91	134.384	5954		ENSBTAT00000028559.4	2066	1865.98	98.8013	4994		ENSBTAT00000028559.4	2066	1834.68	134.355	5600		ENSBTAT00000028559.4	2066	1841.18	72.6658	3301
ENSBTAT00000000094.5	1763	1669.53	0.0302139	1.08387		ENSBTAT00000000094.5	1763	1655.5	0.0494405	2		ENSBTAT00000000094.5	1763	154	0	0		ENSBTAT00000000094.5	1763	149	0	0		ENSBTAT00000000094.5	1763	155	0	0		ENSBTAT00000000094.5	1763	153	0	0		ENSBTAT00000000094.5	1763	154	0	0		ENSBTAT00000000094.5	1763	152	0	0
ENSBTAT00000061300.2	1834	1747.33	0.690269	25.9161		ENSBTAT00000061300.2	1834	1731.05	0.496467	21		ENSBTAT00000061300.2	1834	1746.5	3.24557	138		ENSBTAT00000061300.2	1834	1732.38	0.140439	6		ENSBTAT00000061300.2	1834	1734.92	4.46148	187		ENSBTAT00000061300.2	1834	1739.53	0.169778	8		ENSBTAT00000061300.2	1834	1742.36	1.38948	55		ENSBTAT00000061300.2	1834	1748.72	0.139063	6
ENSBTAT00000030963.4	966	823.789	0.758461	13.4254		ENSBTAT00000030963.4	966	815.218	1.14233	22.7554		ENSBTAT00000030963.4	966	807.458	0.333836	6.56256		ENSBTAT00000030963.4	966	842.522	0.387609	8.05372		ENSBTAT00000030963.4	966	815.662	0.148263	2.92164		ENSBTAT00000030963.4	966	822.859	0.604697	13.4785		ENSBTAT00000030963.4	966	817.589	0.187924	3.49053		ENSBTAT00000030963.4	966	830.103	0.647345	13.2583
ENSBTAT00000007685.4	4758	4406.46	6.21026	588		ENSBTAT00000007685.4	4758	4428.04	4.89831	530		ENSBTAT00000007685.4	4758	4501.64	5.45646	598		ENSBTAT00000007685.4	4758	4267.62	2.66993	281		ENSBTAT00000007685.4	4758	4378.55	5.2088	551		ENSBTAT00000007685.4	4758	4478.38	2.5884	314		ENSBTAT00000007685.4	4758	4388.58	5.58672	557		ENSBTAT00000007685.4	4758	4412.83	2.79214	304
ENSBTAT00000064270.1	1464	150	0	0		ENSBTAT00000064270.1	1464	1365.51	0.11988	4		ENSBTAT00000064270.1	1464	154	0	0		ENSBTAT00000064270.1	1464	1387.3	0.0292286	1		ENSBTAT00000064270.1	1464	155	0	0		ENSBTAT00000064270.1	1464	1363.55	0.216591	8		ENSBTAT00000064270.1	1464	1368.25	0.0321707	1		ENSBTAT00000064270.1	1464	1379.64	0.0293775	1
ENSBTAT00000014308.4	1487	1290.64	109.693	3042		ENSBTAT00000014308.4	1487	1295.5	44.2887	1402		ENSBTAT00000014308.4	1487	1275.37	168.279	5225		ENSBTAT00000014308.4	1487	1306.77	50.3613	1623		ENSBTAT00000014308.4	1487	1282.81	182.532	5657		ENSBTAT00000014308.4	1487	1284.92	70.8785	2467		ENSBTAT00000014308.4	1487	1286.58	194.808	5694		ENSBTAT00000014308.4	1487	1288.79	31.3539	997
ENSBTAT00000005676.3	474	149	0	0		ENSBTAT00000005676.3	474	159	0	0		ENSBTAT00000005676.3	474	153	0	0		ENSBTAT00000005676.3	474	148	0	0		ENSBTAT00000005676.3	474	154	0	0		ENSBTAT00000005676.3	474	152	0	0		ENSBTAT00000005676.3	474	153	0	0		ENSBTAT00000005676.3	474	151	0	0
ENSBTAT00000023778.4	2089	1927.55	106.332	4404		ENSBTAT00000023778.4	2089	1928.84	96.8984	4567		ENSBTAT00000023778.4	2089	1921.56	41.6619	1949		ENSBTAT00000023778.4	2089	1935.13	76.6499	3658		ENSBTAT00000023778.4	2089	1921.98	33.2303	1543		ENSBTAT00000023778.4	2089	1926.8	73.5726	3840		ENSBTAT00000023778.4	2089	1926.14	50.4132	2206		ENSBTAT00000023778.4	2089	1932.31	81.4461	3883
ENSBTAT00000025858.3	1678	1411.27	3.06687	93		ENSBTAT00000025858.3	1678	1425.19	3.18736	111		ENSBTAT00000025858.3	1678	1409.82	3.00092	103		ENSBTAT00000025858.3	1678	1460.15	1.3052	47		ENSBTAT00000025858.3	1678	1434.93	2.62499	91		ENSBTAT00000025858.3	1678	1431.4	1.52165	59		ENSBTAT00000025858.3	1678	1422.78	3.00095	97		ENSBTAT00000025858.3	1678	1435.61	1.91978	68
ENSBTAT00000023772.4	807	690.27	32.6998	485		ENSBTAT00000023772.4	807	676.791	29.9318	495		ENSBTAT00000023772.4	807	682.478	20.2223	336		ENSBTAT00000023772.4	807	688.158	13.0811	222		ENSBTAT00000023772.4	807	680.184	17.4043	286		ENSBTAT00000023772.4	807	681.8	12.8326	237		ENSBTAT00000023772.4	807	684.961	22.4277	349		ENSBTAT00000023772.4	807	688.448	18.1914	309
ENSBTAT00000034532.4	2989	2710.26	3.68711	214.721		ENSBTAT00000034532.4	2989	2732.65	3.62678	242.172		ENSBTAT00000034532.4	2989	2682.54	5.52214	360.639		ENSBTAT00000034532.4	2989	2780.56	3.21605	220.535		ENSBTAT00000034532.4	2989	2719.02	6.21739	408.416		ENSBTAT00000034532.4	2989	2721.83	2.70029	199.09		ENSBTAT00000034532.4	2989	2714.47	6.36881	392.751		ENSBTAT00000034532.4	2989	2729.26	4.4343	298.601
ENSBTAT00000003925.4	2645	2354.14	2.59527	131.279		ENSBTAT00000003925.4	2645	2377.93	0.668236	38.8282		ENSBTAT00000003925.4	2645	2337.48	38.8415	2210.36		ENSBTAT00000003925.4	2645	2407.44	0.546818	32.4654		ENSBTAT00000003925.4	2645	2363.46	48.1018	2746.58		ENSBTAT00000003925.4	2645	2367.14	0.10777	6.91034		ENSBTAT00000003925.4	2645	2359.31	25.005	1340.25		ENSBTAT00000003925.4	2645	2368.9	0.160817	9.39939
ENSBTAT00000048060.1	1005	150	0	0		ENSBTAT00000048060.1	1005	160	0	0		ENSBTAT00000048060.1	1005	154	0	0		ENSBTAT00000048060.1	1005	149	0	0		ENSBTAT00000048060.1	1005	155	0	0		ENSBTAT00000048060.1	1005	153	0	0		ENSBTAT00000048060.1	1005	154	0	0		ENSBTAT00000048060.1	1005	152	0	0
ENSBTAT00000023573.5	5978	6006.22	8.98832	1160		ENSBTAT00000023573.5	5978	5987.31	4.17629	611		ENSBTAT00000023573.5	5978	5916.64	26.6655	3841		ENSBTAT00000023573.5	5978	6082.29	2.75335	413		ENSBTAT00000023573.5	5978	5958.65	24.2434	3490		ENSBTAT00000023573.5	5978	5986.2	3.60767	585		ENSBTAT00000023573.5	5978	5975.55	15.3366	2082		ENSBTAT00000023573.5	5978	6037.46	0.973405	145
ENSBTAT00000006360.5	2849	2718.53	0.684774	40		ENSBTAT00000006360.5	2849	2714.67	0.28643	19		ENSBTAT00000006360.5	2849	2693.01	4.94182	324		ENSBTAT00000006360.5	2849	2756.59	0.176518	12		ENSBTAT00000006360.5	2849	2711.92	4.94521	324		ENSBTAT00000006360.5	2849	2722.79	0.135584	10		ENSBTAT00000006360.5	2849	2713.01	2.53104	156		ENSBTAT00000006360.5	2849	2740.84	0.221813	15
ENSBTAT00000002840.5	7484	7592.3	27.3329	4459		ENSBTAT00000002840.5	7484	7564.51	14.8235	2740		ENSBTAT00000002840.5	7484	7502.3	42.0481	7680		ENSBTAT00000002840.5	7484	7651.59	10.1483	1915		ENSBTAT00000002840.5	7484	7532.65	39.0146	7100		ENSBTAT00000002840.5	7484	7558.26	10.8382	2219		ENSBTAT00000002840.5	7484	7563.43	36.8567	6333		ENSBTAT00000002840.5	7484	7620.52	10.4404	1963
ENSBTAT00000012184.5	6154	5782.75	66.0337	8205		ENSBTAT00000012184.5	6154	5820.52	61.128	8694		ENSBTAT00000012184.5	6154	5744.17	51.7286	7234		ENSBTAT00000012184.5	6154	5945.86	40.9453	6004		ENSBTAT00000012184.5	6154	5830.98	54.2549	7643		ENSBTAT00000012184.5	6154	5838.39	39.6774	6275		ENSBTAT00000012184.5	6154	5799.55	58.3733	7691		ENSBTAT00000012184.5	6154	5855.35	43.3382	6261
ENSBTAT00000000335.5	1403	1167.05	21.6937	544		ENSBTAT00000000335.5	1403	1175.98	17.6438	507		ENSBTAT00000000335.5	1403	1160.84	23.7781	672		ENSBTAT00000000335.5	1403	1202.22	12.3783	367		ENSBTAT00000000335.5	1403	1178.83	22.4723	640		ENSBTAT00000000335.5	1403	1176.65	11.8909	379		ENSBTAT00000000335.5	1403	1173.09	23.6017	629		ENSBTAT00000000335.5	1403	1181.85	9.2251	269
ENSBTAT00000064816.1	952	150	0	0		ENSBTAT00000064816.1	952	160	0	0		ENSBTAT00000064816.1	952	154	0	0		ENSBTAT00000064816.1	952	149	0	0		ENSBTAT00000064816.1	952	155	0	0		ENSBTAT00000064816.1	952	153	0	0		ENSBTAT00000064816.1	952	763.702	0.230548	4		ENSBTAT00000064816.1	952	151	0	0
ENSBTAT00000065833.1	381	196.727	1.66541	7.03985		ENSBTAT00000065833.1	381	196.212	1.63033	7.81659		ENSBTAT00000065833.1	381	195.193	0	0		ENSBTAT00000065833.1	381	205.832	0	0		ENSBTAT00000065833.1	381	198.801	0	0		ENSBTAT00000065833.1	381	197.571	0	0		ENSBTAT00000065833.1	381	197.858	0	0		ENSBTAT00000065833.1	381	197.862	0	0
ENSBTAT00000006610.5	2931	150	0	0		ENSBTAT00000006610.5	2931	160	0	0		ENSBTAT00000006610.5	2931	154	0	0		ENSBTAT00000006610.5	2931	149	0	0		ENSBTAT00000006610.5	2931	2751.49	0.0150435	1		ENSBTAT00000006610.5	2931	153	0	0		ENSBTAT00000006610.5	2931	154	0	0		ENSBTAT00000006610.5	2931	2775	0.0146055	1
ENSBTAT00000012083.5	1543	1400.29	39.1532	1178.05		ENSBTAT00000012083.5	1543	1389.15	61.494	2087.37		ENSBTAT00000012083.5	1543	1398.39	35.7892	1218.43		ENSBTAT00000012083.5	1543	1399.18	85.654	2955.57		ENSBTAT00000012083.5	1543	1392.02	46.4298	1561.44		ENSBTAT00000012083.5	1543	1402.48	82.2465	3124.59		ENSBTAT00000012083.5	1543	1394.93	36.1906	1146.89		ENSBTAT00000012083.5	1543	1401.77	50.5866	1749.57
ENSBTAT00000053948.2	1127	970.15	1.72466	35.9518		ENSBTAT00000053948.2	1127	960.169	4.5872	107.625		ENSBTAT00000053948.2	1127	975.458	1.32916	31.5651		ENSBTAT00000053948.2	1127	962.321	8.95094	212.427		ENSBTAT00000053948.2	1127	964.699	1.09674	25.5611		ENSBTAT00000053948.2	1127	974.437	6.41823	169.413		ENSBTAT00000053948.2	1127	966.785	1.64409	36.1101		ENSBTAT00000053948.2	1127	969.7	10.3416	247.425
ENSBTAT00000007934.3	315	179.222	1.55805	6		ENSBTAT00000007934.3	315	169.337	0.241674	1		ENSBTAT00000007934.3	315	149	0	0		ENSBTAT00000007934.3	315	181.088	0.223918	1		ENSBTAT00000007934.3	315	174.7	0.473864	2		ENSBTAT00000007934.3	315	148	0	0		ENSBTAT00000007934.3	315	176.324	2.24676	9		ENSBTAT00000007934.3	315	178.072	0.455213	2
ENSBTAT00000001539.4	1448	150	0	0		ENSBTAT00000001539.4	1448	160	0	0		ENSBTAT00000001539.4	1448	154	0	0		ENSBTAT00000001539.4	1448	149	0	0		ENSBTAT00000001539.4	1448	155	0	0		ENSBTAT00000001539.4	1448	153	0	0		ENSBTAT00000001539.4	1448	154	0	0		ENSBTAT00000001539.4	1448	152	0	0
ENSBTAT00000014920.2	2019	1672.19	20.5397	738		ENSBTAT00000014920.2	2019	1671.71	27.2223	1112		ENSBTAT00000014920.2	2019	1704.41	28.2204	1171		ENSBTAT00000014920.2	2019	1628.93	17.9976	723		ENSBTAT00000014920.2	2019	1656.71	29.9064	1197		ENSBTAT00000014920.2	2019	1705.96	13.5682	627		ENSBTAT00000014920.2	2019	1656.98	29.7793	1121		ENSBTAT00000014920.2	2019	1669.93	26.2608	1082
ENSBTAT00000064847.1	1469	150	0	0		ENSBTAT00000064847.1	1469	160	0	0		ENSBTAT00000064847.1	1469	154	0	0		ENSBTAT00000064847.1	1469	149	0	0		ENSBTAT00000064847.1	1469	155	0	0		ENSBTAT00000064847.1	1469	1292.4	0.0142822	0.5		ENSBTAT00000064847.1	1469	154	0	0		ENSBTAT00000064847.1	1469	152	0	0
ENSBTAT00000009613.5	1667	1604.91	18.2466	629.231		ENSBTAT00000009613.5	1667	1585.63	16.7501	648.991		ENSBTAT00000009613.5	1667	1589.28	14.9891	579.956		ENSBTAT00000009613.5	1667	1607.41	15.2248	603.531		ENSBTAT00000009613.5	1667	1590.71	15.794	606.969		ENSBTAT00000009613.5	1667	1589.57	16.916	728.378		ENSBTAT00000009613.5	1667	1598.58	15.6601	568.725		ENSBTAT00000009613.5	1667	1606.97	14.2134	563.538
ENSBTAT00000038729.2	1497	1426.84	8.57079	262.769		ENSBTAT00000038729.2	1497	1406.88	6.69066	230.009		ENSBTAT00000038729.2	1497	1409.64	6.35353	218.044		ENSBTAT00000038729.2	1497	1432.71	7.9096	279.469		ENSBTAT00000038729.2	1497	1413.51	6.17966	211.031		ENSBTAT00000038729.2	1497	1411.13	8.15239	311.622		ENSBTAT00000038729.2	1497	1420.84	7.31981	236.275		ENSBTAT00000038729.2	1497	1427.06	7.25543	255.462
ENSBTAT00000010593.5	1469	150	0	0		ENSBTAT00000010593.5	1469	160	0	0		ENSBTAT00000010593.5	1469	154	0	0		ENSBTAT00000010593.5	1469	149	0	0		ENSBTAT00000010593.5	1469	155	0	0		ENSBTAT00000010593.5	1469	1292.4	0.0142822	0.5		ENSBTAT00000010593.5	1469	154	0	0		ENSBTAT00000010593.5	1469	152	0	0
ENSBTAT00000015907.3	1113	908.319	0.102474	2		ENSBTAT00000015907.3	1113	160	0	0		ENSBTAT00000015907.3	1113	154	0	0		ENSBTAT00000015907.3	1113	149	0	0		ENSBTAT00000015907.3	1113	155	0	0		ENSBTAT00000015907.3	1113	153	0	0		ENSBTAT00000015907.3	1113	154	0	0		ENSBTAT00000015907.3	1113	152	0	0
ENSBTAT00000019425.5	2545	2390.17	4.3226	222		ENSBTAT00000019425.5	2545	2387.28	3.4971	204		ENSBTAT00000019425.5	2545	2369.33	4.19536	242		ENSBTAT00000019425.5	2545	2439.1	3.00904	181		ENSBTAT00000019425.5	2545	2393.66	3.87349	224		ENSBTAT00000019425.5	2545	2401.83	2.55145	166		ENSBTAT00000019425.5	2545	2388.83	3.46417	188		ENSBTAT00000019425.5	2545	2416.07	2.9189	174
ENSBTAT00000064620.1	714	150	0	0		ENSBTAT00000064620.1	714	159	0	0		ENSBTAT00000064620.1	714	154	0	0		ENSBTAT00000064620.1	714	148	0	0		ENSBTAT00000064620.1	714	155	0	0		ENSBTAT00000064620.1	714	153	0	0		ENSBTAT00000064620.1	714	153	0	0		ENSBTAT00000064620.1	714	151	0	0
ENSBTAT00000025026.3	1294	1011.44	393.597	8554		ENSBTAT00000025026.3	1294	1021.58	332.856	8309		ENSBTAT00000025026.3	1294	1014.98	409.305	10114		ENSBTAT00000025026.3	1294	1032.81	310.082	7898		ENSBTAT00000025026.3	1294	1021.32	418.411	10324		ENSBTAT00000025026.3	1294	1028.99	272.77	7603		ENSBTAT00000025026.3	1294	1014.25	355.482	8191		ENSBTAT00000025026.3	1294	1025.28	268.138	6783
ENSBTAT00000063300.1	1056	150	0	0		ENSBTAT00000063300.1	1056	160	0	0		ENSBTAT00000063300.1	1056	953.004	0.215504	5		ENSBTAT00000063300.1	1056	149	0	0		ENSBTAT00000063300.1	1056	950.352	0.174218	4		ENSBTAT00000063300.1	1056	153	0	0		ENSBTAT00000063300.1	1056	955.816	0.230262	5		ENSBTAT00000063300.1	1056	152	0	0
ENSBTAT00000019527.5	390	255.978	3.63621	20		ENSBTAT00000019527.5	390	245.166	3.00465	18		ENSBTAT00000019527.5	390	245.997	5.51017	33		ENSBTAT00000019527.5	390	259.006	2.50489	16		ENSBTAT00000019527.5	390	246.571	4.0289	24		ENSBTAT00000019527.5	390	249.425	2.22011	15		ENSBTAT00000019527.5	390	250.119	6.33552	36		ENSBTAT00000019527.5	390	254.249	2.86941	18
ENSBTAT00000018594.5	1787	1620.26	0.201064	7		ENSBTAT00000018594.5	1787	1620.25	0.202064	8		ENSBTAT00000018594.5	1787	1606.81	0.332321	13		ENSBTAT00000018594.5	1787	1631.97	0.124233	5		ENSBTAT00000018594.5	1787	1608.75	0.463127	18		ENSBTAT00000018594.5	1787	1618.48	0.228094	10		ENSBTAT00000018594.5	1787	1614.6	0.0817869	3		ENSBTAT00000018594.5	1787	1623.09	0.124856	5
ENSBTAT00000063931.1	1898	150	0	0		ENSBTAT00000063931.1	1898	160	0	0		ENSBTAT00000063931.1	1898	154	0	0		ENSBTAT00000063931.1	1898	149	0	0		ENSBTAT00000063931.1	1898	155	0	0		ENSBTAT00000063931.1	1898	153	0	0		ENSBTAT00000063931.1	1898	154	0	0		ENSBTAT00000063931.1	1898	152	0	0
ENSBTAT00000038440.4	1895	150	0	0		ENSBTAT00000038440.4	1895	160	0	0		ENSBTAT00000038440.4	1895	154	0	0		ENSBTAT00000038440.4	1895	149	0	0		ENSBTAT00000038440.4	1895	155	0	0		ENSBTAT00000038440.4	1895	153	0	0		ENSBTAT00000038440.4	1895	154	0	0		ENSBTAT00000038440.4	1895	152	0	0
ENSBTAT00000065856.1	3282	150	0	0		ENSBTAT00000065856.1	3282	160	0	0		ENSBTAT00000065856.1	3282	154	0	0		ENSBTAT00000065856.1	3282	2911.86	0.0278508	2		ENSBTAT00000065856.1	3282	155	0	0		ENSBTAT00000065856.1	3282	153	0	0		ENSBTAT00000065856.1	3282	154	0	0		ENSBTAT00000065856.1	3282	152	0	0
ENSBTAT00000013370.3	3123	2309.8	85.088	4223		ENSBTAT00000013370.3	3123	2420.61	69.1651	4091		ENSBTAT00000013370.3	3123	2313.18	91.3777	5146		ENSBTAT00000013370.3	3123	2377.24	93.6093	5488		ENSBTAT00000013370.3	3123	2342.76	100.337	5679		ENSBTAT00000013370.3	3123	2315.39	102.552	6432		ENSBTAT00000013370.3	3123	2340.45	82.3571	4379		ENSBTAT00000013370.3	3123	2256.82	57.1097	3180
ENSBTAT00000022030.4	3371	3030.78	40.4468	2634		ENSBTAT00000022030.4	3371	3062.2	42.0576	3147		ENSBTAT00000022030.4	3371	3021.48	28.6842	2110		ENSBTAT00000022030.4	3371	3112.15	38.8401	2981		ENSBTAT00000022030.4	3371	3061.88	31.4575	2327		ENSBTAT00000022030.4	3371	3065.02	33.7487	2802		ENSBTAT00000022030.4	3371	3044.4	33.1679	2294		ENSBTAT00000022030.4	3371	3068.48	37.0502	2805
ENSBTAT00000008956.3	1550	1489.82	34.3621	1100		ENSBTAT00000008956.3	1550	1469.63	34.6971	1246		ENSBTAT00000008956.3	1550	1465.74	31.9469	1140		ENSBTAT00000008956.3	1550	1494.17	36.8807	1359		ENSBTAT00000008956.3	1550	1469.45	33.126	1176		ENSBTAT00000008956.3	1550	1468.79	35.7154	1421		ENSBTAT00000008956.3	1550	1479.74	33.3463	1121		ENSBTAT00000008956.3	1550	1487.66	33.4561	1228
ENSBTAT00000021613.5	4865	4451.76	36.7465	3515		ENSBTAT00000021613.5	4865	4488.59	26.5864	2916		ENSBTAT00000021613.5	4865	4426.96	46.7354	5037		ENSBTAT00000021613.5	4865	4524.46	17.763	1982		ENSBTAT00000021613.5	4865	4455.04	46.9478	5053		ENSBTAT00000021613.5	4865	4475.29	16.135	1956		ENSBTAT00000021613.5	4865	4450.63	46.563	4708		ENSBTAT00000021613.5	4865	4462.8	20.8337	2294
ENSBTAT00000019528.3	1235	1142.45	53.4873	1313		ENSBTAT00000019528.3	1235	1128.47	14.216	392		ENSBTAT00000019528.3	1235	1138.73	120.333	3336		ENSBTAT00000019528.3	1235	1137.26	7.80838	219		ENSBTAT00000019528.3	1235	1133.53	117.327	3213		ENSBTAT00000019528.3	1235	1135.24	10.7962	332		ENSBTAT00000019528.3	1235	1139.18	90.8031	2350		ENSBTAT00000019528.3	1235	1145.41	6.29853	178
ENSBTAT00000047009.3	2959	2912.92	2.14712	134.388		ENSBTAT00000047009.3	2959	2899.24	0.292874	20.7483		ENSBTAT00000047009.3	2959	2917.04	1.79124	127.209		ENSBTAT00000047009.3	2959	2894.79	0.0592063	4.22676		ENSBTAT00000047009.3	2959	2900.84	0.934137	65.4663		ENSBTAT00000047009.3	2959	2907.71	0.088873	7		ENSBTAT00000047009.3	2959	2911.66	2.77832	183.78		ENSBTAT00000047009.3	2959	2923.16	0.465253	33.5554
ENSBTAT00000047015.3	3098	3035.74	0.791232	51.6115		ENSBTAT00000047015.3	3098	3027.15	0.04396	3.2517		ENSBTAT00000047015.3	3098	3046.4	0.239884	17.7914		ENSBTAT00000047015.3	3098	3006.79	0.0508849	3.77324		ENSBTAT00000047015.3	3098	3021.79	0.377153	27.5337		ENSBTAT00000047015.3	3098	3035.52	0	0		ENSBTAT00000047015.3	3098	3032.83	0.685342	47.2203		ENSBTAT00000047015.3	3098	3047.56	0.112308	8.44465
ENSBTAT00000046144.3	4517	4564.78	6.30072	618		ENSBTAT00000046144.3	4517	4539.66	5.3999	599		ENSBTAT00000046144.3	4517	4514.69	6.15033	676		ENSBTAT00000046144.3	4517	4583.54	4.5737	517		ENSBTAT00000046144.3	4517	4525.23	6.723	735		ENSBTAT00000046144.3	4517	4535.81	4.1183	506		ENSBTAT00000046144.3	4517	4546.09	4.71539	487		ENSBTAT00000046144.3	4517	4578.4	3.54986	401
ENSBTAT00000046869.3	3224	3246.87	0	0		ENSBTAT00000046869.3	3224	3213.27	0	0		ENSBTAT00000046869.3	3224	3214.29	0	0		ENSBTAT00000046869.3	3224	3264.04	0	0		ENSBTAT00000046869.3	3224	3227.94	0	0		ENSBTAT00000046869.3	3224	3217.01	0	0		ENSBTAT00000046869.3	3224	3240.43	0	0		ENSBTAT00000046869.3	3224	3250.17	0	0
ENSBTAT00000027661.4	2670	2658.59	0.122537	7		ENSBTAT00000027661.4	2670	2630.78	0.093336	6		ENSBTAT00000027661.4	2670	2625.98	0.125135	8		ENSBTAT00000027661.4	2670	2674.97	0.0151586	1		ENSBTAT00000027661.4	2670	2637.95	0.219674	14		ENSBTAT00000027661.4	2670	2632.69	0.0420671	3		ENSBTAT00000027661.4	2670	2649.74	0.498361	30		ENSBTAT00000027661.4	2670	2660.87	0.243712	16
ENSBTAT00000063097.1	954	150	0	0		ENSBTAT00000063097.1	954	160	0	0		ENSBTAT00000063097.1	954	154	0	0		ENSBTAT00000063097.1	954	149	0	0		ENSBTAT00000063097.1	954	155	0	0		ENSBTAT00000063097.1	954	153	0	0		ENSBTAT00000063097.1	954	153	0	0		ENSBTAT00000063097.1	954	151	0	0
ENSBTAT00000030104.4	879	150	0	0		ENSBTAT00000030104.4	879	160	0	0		ENSBTAT00000030104.4	879	154	0	0		ENSBTAT00000030104.4	879	149	0	0		ENSBTAT00000030104.4	879	155	0	0		ENSBTAT00000030104.4	879	153	0	0		ENSBTAT00000030104.4	879	153	0	0		ENSBTAT00000030104.4	879	151	0	0
ENSBTAT00000049902.3	1401	150	0	0		ENSBTAT00000049902.3	1401	160	0	0		ENSBTAT00000049902.3	1401	154	0	0		ENSBTAT00000049902.3	1401	149	0	0		ENSBTAT00000049902.3	1401	155	0	0		ENSBTAT00000049902.3	1401	153	0	0		ENSBTAT00000049902.3	1401	1240.67	0.0358099	1.00933		ENSBTAT00000049902.3	1401	152	0	0
ENSBTAT00000047005.2	3256	3238.87	38.3223	2667		ENSBTAT00000047005.2	3256	3215.14	19.233	1511		ENSBTAT00000047005.2	3256	3220.48	32.5747	2554		ENSBTAT00000047005.2	3256	3229.58	11.325	902		ENSBTAT00000047005.2	3256	3213.47	31.339	2433		ENSBTAT00000047005.2	3256	3218.19	12.974	1131		ENSBTAT00000047005.2	3256	3228.03	34.9901	2566		ENSBTAT00000047005.2	3256	3239.73	12.2102	976
ENSBTAT00000051978.2	1224	150	0	0		ENSBTAT00000051978.2	1224	160	0	0		ENSBTAT00000051978.2	1224	154	0	0		ENSBTAT00000051978.2	1224	149	0	0		ENSBTAT00000051978.2	1224	155	0	0		ENSBTAT00000051978.2	1224	153	0	0		ENSBTAT00000051978.2	1224	154	0	0		ENSBTAT00000051978.2	1224	152	0	0
ENSBTAT00000047947.2	1081	986.89	182.406	3868		ENSBTAT00000047947.2	1081	969.337	149.159	3533		ENSBTAT00000047947.2	1081	979.377	232.307	5539		ENSBTAT00000047947.2	1081	988.94	109.353	2667		ENSBTAT00000047947.2	1081	979.717	221.215	5236		ENSBTAT00000047947.2	1081	977.38	110.707	2931		ENSBTAT00000047947.2	1081	984.48	233.662	5226		ENSBTAT00000047947.2	1081	987.494	123.213	3002
ENSBTAT00000014047.4	1347	1187.49	0.313533	8		ENSBTAT00000014047.4	1347	160	0	0		ENSBTAT00000014047.4	1347	1197.27	0.51461	15		ENSBTAT00000014047.4	1347	1171.78	0.0346044	1		ENSBTAT00000014047.4	1347	1180.15	0.210441	6		ENSBTAT00000014047.4	1347	1194	0.061837	2		ENSBTAT00000014047.4	1347	1182.74	0.372166	10		ENSBTAT00000014047.4	1347	1187.43	0.0682655	2
ENSBTAT00000009609.5	1861	1786.77	40.9976	1574		ENSBTAT00000009609.5	1861	1772.44	45.7398	1981		ENSBTAT00000009609.5	1861	1778.35	33.4682	1449		ENSBTAT00000009609.5	1861	1773.78	45.3774	1985		ENSBTAT00000009609.5	1861	1768.5	29.8183	1274		ENSBTAT00000009609.5	1861	1775.32	46.9329	2257		ENSBTAT00000009609.5	1861	1778.09	32.7516	1323		ENSBTAT00000009609.5	1861	1788.82	42.2791	1866
ENSBTAT00000021617.4	1259	1164.27	16.2691	407		ENSBTAT00000021617.4	1259	1149.37	13.7083	385		ENSBTAT00000021617.4	1259	1140.57	13.3247	370		ENSBTAT00000021617.4	1259	1173.87	10.1556	294		ENSBTAT00000021617.4	1259	1144.97	11.9298	330		ENSBTAT00000021617.4	1259	1151.13	8.20992	256		ENSBTAT00000021617.4	1259	1153.61	12.935	339		ENSBTAT00000021617.4	1259	1164.94	10.2636	295
ENSBTAT00000022369.5	1914	150	0	0		ENSBTAT00000022369.5	1914	160	0	0		ENSBTAT00000022369.5	1914	154	0	0		ENSBTAT00000022369.5	1914	149	0	0		ENSBTAT00000022369.5	1914	155	0	0		ENSBTAT00000022369.5	1914	153	0	0		ENSBTAT00000022369.5	1914	154	0	0		ENSBTAT00000022369.5	1914	152	0	0
ENSBTAT00000047052.3	1341	150	0	0		ENSBTAT00000047052.3	1341	160	0	0		ENSBTAT00000047052.3	1341	154	0	0		ENSBTAT00000047052.3	1341	149	0	0		ENSBTAT00000047052.3	1341	155	0	0		ENSBTAT00000047052.3	1341	153	0	0		ENSBTAT00000047052.3	1341	154	0	0		ENSBTAT00000047052.3	1341	152	0	0
ENSBTAT00000010393.4	2265	150	0	0		ENSBTAT00000010393.4	2265	160	0	0		ENSBTAT00000010393.4	2265	154	0	0		ENSBTAT00000010393.4	2265	149	0	0		ENSBTAT00000010393.4	2265	155	0	0		ENSBTAT00000010393.4	2265	153	0	0		ENSBTAT00000010393.4	2265	154	0	0		ENSBTAT00000010393.4	2265	152	0	0
ENSBTAT00000028946.5	2278	2204.88	10.6171	503		ENSBTAT00000028946.5	2278	2192.02	11.8553	635		ENSBTAT00000028946.5	2278	2214.12	1.15019	62		ENSBTAT00000028946.5	2278	2175.1	8.5568	459		ENSBTAT00000028946.5	2278	2190.89	0.944641	50		ENSBTAT00000028946.5	2278	2202.01	5.6498	337		ENSBTAT00000028946.5	2278	2200.1	2.72096	136		ENSBTAT00000028946.5	2278	2212.21	10.3515	565
ENSBTAT00000063108.1	2743	150	0	0		ENSBTAT00000063108.1	2743	160	0	0		ENSBTAT00000063108.1	2743	154	0	0		ENSBTAT00000063108.1	2743	149	0	0		ENSBTAT00000063108.1	2743	155	0	0		ENSBTAT00000063108.1	2743	153	0	0		ENSBTAT00000063108.1	2743	154	0	0		ENSBTAT00000063108.1	2743	152	0	0
ENSBTAT00000007690.5	1401	1125.82	1.32283	32		ENSBTAT00000007690.5	1401	1128.68	0.471361	13		ENSBTAT00000007690.5	1401	1158.01	0.673939	19		ENSBTAT00000007690.5	1401	1082.63	0.0749081	2		ENSBTAT00000007690.5	1401	1114.25	0.557219	15		ENSBTAT00000007690.5	1401	1156.41	0.0957703	3		ENSBTAT00000007690.5	1401	1115.11	0.947374	24		ENSBTAT00000007690.5	1401	1123.03	0.10827	3
ENSBTAT00000015698.5	1831	1716.83	5.12337	189		ENSBTAT00000015698.5	1831	1706.1	5.1812	216		ENSBTAT00000015698.5	1831	1730.51	2.96699	125		ENSBTAT00000015698.5	1831	1691.64	4.81801	201		ENSBTAT00000015698.5	1831	1709.5	3.29296	136		ENSBTAT00000015698.5	1831	1719.79	4.52928	211		ENSBTAT00000015698.5	1831	1714.8	3.51668	137		ENSBTAT00000015698.5	1831	1721.33	4.04989	172
ENSBTAT00000047151.3	3107	3066.92	0.303494	20		ENSBTAT00000047151.3	3107	3043.21	0.174821	13		ENSBTAT00000047151.3	3107	3041.55	0.378132	28		ENSBTAT00000047151.3	3107	3077.57	0.0263512	2		ENSBTAT00000047151.3	3107	3046.64	0.475514	35		ENSBTAT00000047151.3	3107	3049.1	0.0242148	2		ENSBTAT00000047151.3	3107	3057.35	0.806249	56		ENSBTAT00000047151.3	3107	3070.59	0.145195	11
ENSBTAT00000007486.5	1410	1270.04	0	0		ENSBTAT00000007486.5	1410	1263.93	0	0		ENSBTAT00000007486.5	1410	1274.24	0.032235	1		ENSBTAT00000007486.5	1410	149	0	0		ENSBTAT00000007486.5	1410	1257.2	0.0329241	1		ENSBTAT00000007486.5	1410	153	0	0		ENSBTAT00000007486.5	1410	1262.39	0	0		ENSBTAT00000007486.5	1410	152	0	0
ENSBTAT00000055678.1	925	758.668	0.122687	2		ENSBTAT00000055678.1	925	752.816	0.0543617	1		ENSBTAT00000055678.1	925	154	0	0		ENSBTAT00000055678.1	925	149	0	0		ENSBTAT00000055678.1	925	155	0	0		ENSBTAT00000055678.1	925	153	0	0		ENSBTAT00000055678.1	925	752.218	0.175551	3		ENSBTAT00000055678.1	925	151	0	0
ENSBTAT00000014039.5	2564	150	0	0		ENSBTAT00000014039.5	2564	160	0	0		ENSBTAT00000014039.5	2564	2450.66	0.0502826	3		ENSBTAT00000014039.5	2564	2436.99	0.0166389	1		ENSBTAT00000014039.5	2564	2438.98	0.0678842	4		ENSBTAT00000014039.5	2564	153	0	0		ENSBTAT00000014039.5	2564	2444.92	0.0360074	2		ENSBTAT00000014039.5	2564	152	0	0
ENSBTAT00000012372.4	2151	2057.81	8.61673	381		ENSBTAT00000012372.4	2151	2042.77	7.63285	381		ENSBTAT00000012372.4	2151	2039.83	6.56454	326		ENSBTAT00000012372.4	2151	2061.62	6.66759	339		ENSBTAT00000012372.4	2151	2038.79	5.76583	284		ENSBTAT00000012372.4	2151	2047.8	6.32764	351		ENSBTAT00000012372.4	2151	2047.38	7.39582	344		ENSBTAT00000012372.4	2151	2058.8	8.42575	428
ENSBTAT00000047913.3	1434	150	0	0		ENSBTAT00000047913.3	1434	1270.65	0	0		ENSBTAT00000047913.3	1434	154	0	0		ENSBTAT00000047913.3	1434	149	0	0		ENSBTAT00000047913.3	1434	155	0	0		ENSBTAT00000047913.3	1434	153	0	0		ENSBTAT00000047913.3	1434	1276.09	0	0		ENSBTAT00000047913.3	1434	152	0	0
ENSBTAT00000046767.3	2610	2356.2	8.15755	413		ENSBTAT00000046767.3	2610	2366.73	5.10101	295		ENSBTAT00000046767.3	2610	2351.22	6.84813	392		ENSBTAT00000046767.3	2610	2427.57	4.8106	288		ENSBTAT00000046767.3	2610	2390.05	6.52908	377		ENSBTAT00000046767.3	2610	2387.39	5.45851	353		ENSBTAT00000046767.3	2610	2369.4	6.8551	369		ENSBTAT00000046767.3	2610	2397.17	3.63513	215
ENSBTAT00000049218.2	1629	150	0	0		ENSBTAT00000049218.2	1629	1444.92	0	0		ENSBTAT00000049218.2	1629	154	0	0		ENSBTAT00000049218.2	1629	149	0	0		ENSBTAT00000049218.2	1629	155	0	0		ENSBTAT00000049218.2	1629	1462.54	0.0252415	1		ENSBTAT00000049218.2	1629	1449.18	0	0		ENSBTAT00000049218.2	1629	1468.42	0.0276013	1
ENSBTAT00000035977.3	2718	2348.92	29.6008	1494		ENSBTAT00000035977.3	2718	2354.78	28.4846	1639		ENSBTAT00000035977.3	2718	2392.66	17.7852	1036		ENSBTAT00000035977.3	2718	2294.58	17.6892	1001		ENSBTAT00000035977.3	2718	2329.92	15.5448	875		ENSBTAT00000035977.3	2718	2397.42	19.048	1237		ENSBTAT00000035977.3	2718	2329.04	18.3514	971		ENSBTAT00000035977.3	2718	2347.85	16.624	963
ENSBTAT00000062959.1	402	149	0	0		ENSBTAT00000062959.1	402	158	0	0		ENSBTAT00000062959.1	402	152	0	0		ENSBTAT00000062959.1	402	148	0	0		ENSBTAT00000062959.1	402	153	0	0		ENSBTAT00000062959.1	402	152	0	0		ENSBTAT00000062959.1	402	152	0	0		ENSBTAT00000062959.1	402	150	0	0
ENSBTAT00000000010.3	1348	1181.71	27.5288	699		ENSBTAT00000000010.3	1348	1174.68	22.9936	660		ENSBTAT00000000010.3	1348	1191.65	36.3306	1054		ENSBTAT00000000010.3	1348	1158.31	10.5371	301		ENSBTAT00000000010.3	1348	1169.56	34.3649	971		ENSBTAT00000000010.3	1348	1188.63	9.10006	293		ENSBTAT00000000010.3	1348	1174.64	32.9764	880		ENSBTAT00000000010.3	1348	1181.31	15.7481	459
ENSBTAT00000048911.3	2131	1900.37	10.4326	426		ENSBTAT00000048911.3	2131	1908.92	6.58163	307		ENSBTAT00000048911.3	2131	1890.64	8.73366	402		ENSBTAT00000048911.3	2131	1955.68	6.38602	308		ENSBTAT00000048911.3	2131	1919.71	7.09375	329		ENSBTAT00000048911.3	2131	1919.56	7.46193	388		ENSBTAT00000048911.3	2131	1908.11	11.5574	501		ENSBTAT00000048911.3	2131	1928.97	6.30342	300
ENSBTAT00000033917.4	4541	4391.25	74.9508	7072		ENSBTAT00000033917.4	4541	4382.2	90.502	9691		ENSBTAT00000033917.4	4541	4416.76	50.8051	5463		ENSBTAT00000033917.4	4541	4346.82	74.6738	8005		ENSBTAT00000033917.4	4541	4372.67	50.0377	5286		ENSBTAT00000033917.4	4541	4409.94	71.7414	8570		ENSBTAT00000033917.4	4541	4381.31	56.5929	5633		ENSBTAT00000033917.4	4541	4400.55	88.9438	9657
ENSBTAT00000015757.3	516	149	0	0		ENSBTAT00000015757.3	516	159	0	0		ENSBTAT00000015757.3	516	153	0	0		ENSBTAT00000015757.3	516	148	0	0		ENSBTAT00000015757.3	516	154	0	0		ENSBTAT00000015757.3	516	152	0	0		ENSBTAT00000015757.3	516	153	0	0		ENSBTAT00000015757.3	516	151	0	0
ENSBTAT00000035975.3	1168	965.267	0.144642	3		ENSBTAT00000035975.3	1168	963.462	0.254858	6		ENSBTAT00000035975.3	1168	984.221	0.0834674	2		ENSBTAT00000035975.3	1168	149	0	0		ENSBTAT00000035975.3	1168	155	0	0		ENSBTAT00000035975.3	1168	980.728	0.0376421	1		ENSBTAT00000035975.3	1168	958.818	0.137725	3		ENSBTAT00000035975.3	1168	964.982	0.0840023	2
ENSBTAT00000046066.3	2244	2143.95	21.0974	971.9		ENSBTAT00000046066.3	2244	2131.87	19.1702	998.63		ENSBTAT00000046066.3	2244	2107.78	17.7789	912.324		ENSBTAT00000046066.3	2244	2179.12	17.4336	936.894		ENSBTAT00000046066.3	2244	2126.66	18.4058	945.66		ENSBTAT00000046066.3	2244	2135.46	13.7673	796.377		ENSBTAT00000046066.3	2244	2132.86	18.5338	898.05		ENSBTAT00000046066.3	2244	2156.17	13.8534	736.99
ENSBTAT00000012370.5	1680	1599.02	3.39977	116.811		ENSBTAT00000012370.5	1680	1582.7	3.54957	137.275		ENSBTAT00000012370.5	1680	1564.35	2.72491	103.778		ENSBTAT00000012370.5	1680	1618.81	2.12435	84.8092		ENSBTAT00000012370.5	1680	1574.55	2.7401	104.233		ENSBTAT00000012370.5	1680	1583.64	2.59416	111.284		ENSBTAT00000012370.5	1680	1584.9	2.71916	97.9062		ENSBTAT00000012370.5	1680	1601.89	2.92222	115.496
ENSBTAT00000014023.4	861	150	0	0		ENSBTAT00000014023.4	861	520.426	0.0786362	1		ENSBTAT00000014023.4	861	154	0	0		ENSBTAT00000014023.4	861	149	0	0		ENSBTAT00000014023.4	861	155	0	0		ENSBTAT00000014023.4	861	153	0	0		ENSBTAT00000014023.4	861	153	0	0		ENSBTAT00000014023.4	861	151	0	0
ENSBTAT00000010391.3	1989	150	0	0		ENSBTAT00000010391.3	1989	1793.95	0.0228124	1		ENSBTAT00000010391.3	1989	1821.59	0.0225491	1		ENSBTAT00000010391.3	1989	149	0	0		ENSBTAT00000010391.3	1989	1799.21	0.0230057	1		ENSBTAT00000010391.3	1989	153	0	0		ENSBTAT00000010391.3	1989	154	0	0		ENSBTAT00000010391.3	1989	152	0	0
ENSBTAT00000000214.5	666	150	0	0		ENSBTAT00000000214.5	666	159	0	0		ENSBTAT00000000214.5	666	154	0	0		ENSBTAT00000000214.5	666	148	0	0		ENSBTAT00000000214.5	666	155	0	0		ENSBTAT00000000214.5	666	153	0	0		ENSBTAT00000000214.5	666	153	0	0		ENSBTAT00000000214.5	666	151	0	0
ENSBTAT00000015210.3	2257	2145.67	40.5386	1869		ENSBTAT00000015210.3	2257	2139.88	27.9793	1463		ENSBTAT00000015210.3	2257	2166.48	29.5956	1561		ENSBTAT00000015210.3	2257	2105.84	43.8253	2276		ENSBTAT00000015210.3	2257	2133.95	34.8369	1796		ENSBTAT00000015210.3	2257	2153.11	57.2668	3340		ENSBTAT00000015210.3	2257	2141.23	42.0804	2047		ENSBTAT00000015210.3	2257	2154.31	39.9224	2122
ENSBTAT00000064275.1	1065	915.208	2.28831	45		ENSBTAT00000064275.1	1065	908.718	1.62127	36		ENSBTAT00000064275.1	1065	925.974	2.43974	55		ENSBTAT00000064275.1	1065	892.016	0.772778	17		ENSBTAT00000064275.1	1065	906.185	1.87277	41		ENSBTAT00000064275.1	1065	919.646	0.722561	18		ENSBTAT00000064275.1	1065	910.34	2.32094	48		ENSBTAT00000064275.1	1065	917.327	0.662746	15
ENSBTAT00000018789.5	1863	1729.91	8.98557	334		ENSBTAT00000018789.5	1863	1722.17	8.31715	350		ENSBTAT00000018789.5	1863	1704.4	11.881	493		ENSBTAT00000018789.5	1863	1764.57	4.50397	196		ENSBTAT00000018789.5	1863	1722.04	11.0088	458		ENSBTAT00000018789.5	1863	1730.72	4.75664	223		ENSBTAT00000018789.5	1863	1723.04	11.4703	449		ENSBTAT00000018789.5	1863	1744.52	6.04055	260
ENSBTAT00000038451.3	2679	150	0	0		ENSBTAT00000038451.3	2679	160	0	0		ENSBTAT00000038451.3	2679	154	0	0		ENSBTAT00000038451.3	2679	149	0	0		ENSBTAT00000038451.3	2679	155	0	0		ENSBTAT00000038451.3	2679	153	0	0		ENSBTAT00000038451.3	2679	154	0	0		ENSBTAT00000038451.3	2679	152	0	0
ENSBTAT00000000818.4	2637	150	0	0		ENSBTAT00000000818.4	2637	160	0	0		ENSBTAT00000000818.4	2637	154	0	0		ENSBTAT00000000818.4	2637	149	0	0		ENSBTAT00000000818.4	2637	155	0	0		ENSBTAT00000000818.4	2637	153	0	0		ENSBTAT00000000818.4	2637	154	0	0		ENSBTAT00000000818.4	2637	152	0	0
ENSBTAT00000036688.4	1504	1383.15	7.03231	209		ENSBTAT00000036688.4	1504	1372.01	2.89332	97		ENSBTAT00000036688.4	1504	1357.25	3.20793	106		ENSBTAT00000036688.4	1504	1409.14	0.748163	26		ENSBTAT00000036688.4	1504	1370.42	4.56077	151		ENSBTAT00000036688.4	1504	1378.87	0.508689	19		ENSBTAT00000036688.4	1504	1373.52	6.69787	209		ENSBTAT00000036688.4	1504	1390.77	0.641133	22
ENSBTAT00000000119.5	2930	2770.31	48.1807	2868		ENSBTAT00000000119.5	2930	2774.42	57.4535	3895		ENSBTAT00000000119.5	2930	2740.88	30.0472	2005		ENSBTAT00000000119.5	2930	2804.36	49.3204	3411		ENSBTAT00000000119.5	2930	2758.05	27.344	1822		ENSBTAT00000000119.5	2930	2763.2	44.4891	3330		ENSBTAT00000000119.5	2930	2765.41	37.3895	2349		ENSBTAT00000000119.5	2930	2782.73	50.9044	3495
ENSBTAT00000005993.5	1044	150	0	0		ENSBTAT00000005993.5	1044	160	0	0		ENSBTAT00000005993.5	1044	931.723	0.0440852	1		ENSBTAT00000005993.5	1044	149	0	0		ENSBTAT00000005993.5	1044	932.732	0.133132	3		ENSBTAT00000005993.5	1044	934.212	0.0395164	1		ENSBTAT00000005993.5	1044	939.043	0.421874	9		ENSBTAT00000005993.5	1044	152	0	0
ENSBTAT00000012129.5	6718	6455.72	43.9679	6099		ENSBTAT00000012129.5	6718	6490.05	50.4015	7993		ENSBTAT00000012129.5	6718	6405.09	32.1671	5016		ENSBTAT00000012129.5	6718	6565.69	39.5626	6406		ENSBTAT00000012129.5	6718	6464.74	33.7488	5271		ENSBTAT00000012129.5	6718	6462.07	35.1338	6150		ENSBTAT00000012129.5	6718	6464.18	35.4637	5208		ENSBTAT00000012129.5	6718	6497.18	39.9428	6403
ENSBTAT00000000114.3	3223	2927.44	100.772	6338.76		ENSBTAT00000000114.3	3223	2950.4	99.2489	7155.24		ENSBTAT00000000114.3	3223	2911.84	128.578	9114.97		ENSBTAT00000000114.3	3223	3011.13	87.0604	6465.05		ENSBTAT00000000114.3	3223	2956.67	147.758	10554.5		ENSBTAT00000000114.3	3223	2955	95.5955	7651.96		ENSBTAT00000000114.3	3223	2941.01	121.228	8099.75		ENSBTAT00000000114.3	3223	2970.89	101.105	7411.03
ENSBTAT00000064030.1	768	647.035	1.74353	24.2402		ENSBTAT00000064030.1	768	635.236	1.27305	19.7606		ENSBTAT00000064030.1	768	631.148	0.977957	15.027		ENSBTAT00000064030.1	768	651.177	1.42903	22.9489		ENSBTAT00000064030.1	768	631.68	0.818575	12.4922		ENSBTAT00000064030.1	768	638.091	0.98607	17.0439		ENSBTAT00000064030.1	768	638.261	0.707048	10.2523		ENSBTAT00000064030.1	768	646.155	0.500033	7.97179
ENSBTAT00000046966.3	2728	2005.53	1.74288	75.106		ENSBTAT00000046966.3	2728	2009.37	0.474803	23.3126		ENSBTAT00000046966.3	2728	2033.26	0.463717	22.9545		ENSBTAT00000046966.3	2728	1990.74	0.426716	20.9495		ENSBTAT00000046966.3	2728	1990.68	0.599963	28.8542		ENSBTAT00000046966.3	2728	2062.31	0.428833	23.9564		ENSBTAT00000046966.3	2728	1979.97	0.750681	33.7666		ENSBTAT00000046966.3	2728	2004.9	0.0254243	1.25765
ENSBTAT00000025519.5	2619	1915.77	0.118889	4.89402		ENSBTAT00000025519.5	2619	1913.78	0.185771	8.68736		ENSBTAT00000025519.5	2619	1941.64	0.022118	1.04553		ENSBTAT00000025519.5	2619	1878.67	0.0226727	1.05045		ENSBTAT00000025519.5	2619	1882.83	0.047173	2.14579		ENSBTAT00000025519.5	2619	1969.41	0.0195628	1.04363		ENSBTAT00000025519.5	2619	1878.84	0.0991802	4.2334		ENSBTAT00000025519.5	2619	1908.52	0.270604	12.7423
ENSBTAT00000025582.4	2970	150	0	0		ENSBTAT00000025582.4	2970	160	0	0		ENSBTAT00000025582.4	2970	154	0	0		ENSBTAT00000025582.4	2970	149	0	0		ENSBTAT00000025582.4	2970	155	0	0		ENSBTAT00000025582.4	2970	153	0	0		ENSBTAT00000025582.4	2970	154	0	0		ENSBTAT00000025582.4	2970	152	0	0
ENSBTAT00000029142.4	2078	1924.47	10.1327	419		ENSBTAT00000029142.4	2078	1921.92	11.4133	536		ENSBTAT00000029142.4	2078	1912.97	5.8189	271		ENSBTAT00000029142.4	2078	1954.71	7.90352	381		ENSBTAT00000029142.4	2078	1927.66	5.36818	250		ENSBTAT00000029142.4	2078	1930.93	6.23267	326		ENSBTAT00000029142.4	2078	1925.04	7.31704	320		ENSBTAT00000029142.4	2078	1943.02	8.99042	431
ENSBTAT00000064350.1	1215	150	0	0		ENSBTAT00000064350.1	1215	160	0	0		ENSBTAT00000064350.1	1215	154	0	0		ENSBTAT00000064350.1	1215	149	0	0		ENSBTAT00000064350.1	1215	155	0	0		ENSBTAT00000064350.1	1215	153	0	0		ENSBTAT00000064350.1	1215	154	0	0		ENSBTAT00000064350.1	1215	152	0	0
ENSBTAT00000015900.4	834	727.797	11.2545	176		ENSBTAT00000015900.4	834	712.332	5.63022	98		ENSBTAT00000015900.4	834	718.626	20.2339	354		ENSBTAT00000015900.4	834	728.05	3.23032	58		ENSBTAT00000015900.4	834	718.623	17.3373	301		ENSBTAT00000015900.4	834	717.192	3.13991	61		ENSBTAT00000015900.4	834	723.035	19.9683	328		ENSBTAT00000015900.4	834	726.349	3.4038	61
ENSBTAT00000061045.2	2065	1987.28	22.037	941		ENSBTAT00000061045.2	2065	1973.45	8.70972	420		ENSBTAT00000061045.2	2065	1946.64	22.7042	1076		ENSBTAT00000061045.2	2065	2007.55	11.9775	593		ENSBTAT00000061045.2	2065	1956.87	26.0595	1232		ENSBTAT00000061045.2	2065	1970.45	14.4448	771		ENSBTAT00000061045.2	2065	1969.77	28.313	1267		ENSBTAT00000061045.2	2065	1991.24	6.71692	330
ENSBTAT00000016639.3	2735	2558.79	3.41937	188		ENSBTAT00000016639.3	2735	2560.03	2.57372	161		ENSBTAT00000016639.3	2735	2599.47	1.62754	103		ENSBTAT00000016639.3	2735	2487.69	2.73837	168		ENSBTAT00000016639.3	2735	2541.14	1.66146	102		ENSBTAT00000016639.3	2735	2581.2	2.35985	165		ENSBTAT00000016639.3	2735	2550.13	2.24392	130		ENSBTAT00000016639.3	2735	2565.55	2.2907	145
ENSBTAT00000012726.4	2226	2055.77	12.8587	568		ENSBTAT00000012726.4	2226	2051.93	10.75	539		ENSBTAT00000012726.4	2226	2036.82	10.5672	524		ENSBTAT00000012726.4	2226	2070.21	7.97185	407		ENSBTAT00000012726.4	2226	2041.86	11.4333	564		ENSBTAT00000012726.4	2226	2056.62	8.58016	478		ENSBTAT00000012726.4	2226	2044.92	10.8918	506		ENSBTAT00000012726.4	2226	2063.29	6.73774	343
ENSBTAT00000028523.5	2846	2605.09	14.8242	829.797		ENSBTAT00000028523.5	2846	2611.64	9.77288	623.67		ENSBTAT00000028523.5	2846	2590.65	10.876	685.956		ENSBTAT00000028523.5	2846	2652.35	7.14793	467.554		ENSBTAT00000028523.5	2846	2609.3	12.4425	784.36		ENSBTAT00000028523.5	2846	2627.43	6.15758	438.247		ENSBTAT00000028523.5	2846	2601.88	12.917	763.521		ENSBTAT00000028523.5	2846	2626.79	8.67141	561.999
ENSBTAT00000062956.1	489	149	0	0		ENSBTAT00000062956.1	489	159	0	0		ENSBTAT00000062956.1	489	153	0	0		ENSBTAT00000062956.1	489	148	0	0		ENSBTAT00000062956.1	489	154	0	0		ENSBTAT00000062956.1	489	152	0	0		ENSBTAT00000062956.1	489	153	0	0		ENSBTAT00000062956.1	489	151	0	0
ENSBTAT00000047761.3	906	150	0	0		ENSBTAT00000047761.3	906	160	0	0		ENSBTAT00000047761.3	906	154	0	0		ENSBTAT00000047761.3	906	149	0	0		ENSBTAT00000047761.3	906	155	0	0		ENSBTAT00000047761.3	906	153	0	0		ENSBTAT00000047761.3	906	153	0	0		ENSBTAT00000047761.3	906	151	0	0
ENSBTAT00000025243.2	1466	1344.56	59.4654	1718		ENSBTAT00000025243.2	1466	1333.98	54.2393	1768		ENSBTAT00000025243.2	1466	1353.12	66.0241	2175		ENSBTAT00000025243.2	1466	1329.39	44.0445	1444		ENSBTAT00000025243.2	1466	1338.42	67.8826	2195		ENSBTAT00000025243.2	1466	1346.95	43.496	1587		ENSBTAT00000025243.2	1466	1343.04	67.8107	2069		ENSBTAT00000025243.2	1466	1347.57	46.1376	1534
ENSBTAT00000015264.3	2240	150	0	0		ENSBTAT00000015264.3	2240	160	0	0		ENSBTAT00000015264.3	2240	154	0	0		ENSBTAT00000015264.3	2240	149	0	0		ENSBTAT00000015264.3	2240	155	0	0		ENSBTAT00000015264.3	2240	153	0	0		ENSBTAT00000015264.3	2240	154	0	0		ENSBTAT00000015264.3	2240	152	0	0
ENSBTAT00000023342.5	2896	2755.63	31.2613	1851		ENSBTAT00000023342.5	2896	2756.41	25.7999	1737.72		ENSBTAT00000023342.5	2896	2718.71	20.6078	1364		ENSBTAT00000023342.5	2896	2801.92	16.4712	1138.15		ENSBTAT00000023342.5	2896	2744.01	21.073	1397		ENSBTAT00000023342.5	2896	2748.14	14.3199	1066		ENSBTAT00000023342.5	2896	2749.53	31.1537	1946		ENSBTAT00000023342.5	2896	2769.15	16.7294	1143
ENSBTAT00000015910.5	6735	6982.43	74.444	11169		ENSBTAT00000015910.5	6735	6924.45	32.2693	5460		ENSBTAT00000015910.5	6735	6929.56	77.6033	13092		ENSBTAT00000015910.5	6735	6984.36	21.9106	3774		ENSBTAT00000015910.5	6735	6937.9	75.7572	12698		ENSBTAT00000015910.5	6735	6919.47	19.7028	3693		ENSBTAT00000015910.5	6735	6969.9	74.8689	11855		ENSBTAT00000015910.5	6735	6989.19	22.4363	3869
ENSBTAT00000063554.1	569	150	0	0		ENSBTAT00000063554.1	569	159	0	0		ENSBTAT00000063554.1	569	154	0	0		ENSBTAT00000063554.1	569	148	0	0		ENSBTAT00000063554.1	569	154	0	0		ENSBTAT00000063554.1	569	153	0	0		ENSBTAT00000063554.1	569	153	0	0		ENSBTAT00000063554.1	569	151	0	0
ENSBTAT00000029679.4	3189	3184.36	0.935362	64		ENSBTAT00000029679.4	3189	3158.17	0.881161	68		ENSBTAT00000029679.4	3189	3180.51	1.09775	85		ENSBTAT00000029679.4	3189	3166.79	1.13959	89		ENSBTAT00000029679.4	3189	3169.11	1.07101	82		ENSBTAT00000029679.4	3189	3166.86	0.862631	74		ENSBTAT00000029679.4	3189	3180.8	1.64679	119		ENSBTAT00000029679.4	3189	3189.13	1.30902	103
ENSBTAT00000007459.5	3124	3108.13	5.37548	359		ENSBTAT00000007459.5	3124	3086.81	5.91298	446		ENSBTAT00000007459.5	3124	3106.48	4.29729	325		ENSBTAT00000007459.5	3124	3100.48	4.2635	326		ENSBTAT00000007459.5	3124	3100.17	2.89728	217		ENSBTAT00000007459.5	3124	3096.12	2.95703	248		ENSBTAT00000007459.5	3124	3110.27	3.33995	236		ENSBTAT00000007459.5	3124	3118.6	3.8729	298
ENSBTAT00000005991.4	1668	1597.79	0.233019	8		ENSBTAT00000005991.4	1668	1578.14	0.25932	10		ENSBTAT00000005991.4	1668	1577.96	0.260305	10		ENSBTAT00000005991.4	1668	1608.32	0.277331	11		ENSBTAT00000005991.4	1668	1583.37	0.287559	11		ENSBTAT00000005991.4	1668	1584	0.699179	30		ENSBTAT00000005991.4	1668	1591.29	0.414923	15		ENSBTAT00000005991.4	1668	1600.71	0.354483	14
ENSBTAT00000028964.5	3694	150	0	0		ENSBTAT00000028964.5	3694	160	0	0		ENSBTAT00000028964.5	3694	154	0	0		ENSBTAT00000028964.5	3694	3645.67	0.0111225	1		ENSBTAT00000028964.5	3694	155	0	0		ENSBTAT00000028964.5	3694	153	0	0		ENSBTAT00000028964.5	3694	154	0	0		ENSBTAT00000028964.5	3694	152	0	0
ENSBTAT00000025246.3	1330	1247.24	14.6644	393		ENSBTAT00000025246.3	1330	1229.23	12.0853	363		ENSBTAT00000025246.3	1330	1241.12	4.86501	147		ENSBTAT00000025246.3	1330	1245.64	7.97537	245		ENSBTAT00000025246.3	1330	1239.21	5.61153	168		ENSBTAT00000025246.3	1330	1237.05	6.92343	232		ENSBTAT00000025246.3	1330	1244.95	8.66246	245		ENSBTAT00000025246.3	1330	1248.31	8.57162	264
ENSBTAT00000021456.5	2256	2145.2	0	0		ENSBTAT00000021456.5	2256	160	0	0		ENSBTAT00000021456.5	2256	2152.86	0.0190793	1		ENSBTAT00000021456.5	2256	149	0	0		ENSBTAT00000021456.5	2256	2129.77	0.03887	2		ENSBTAT00000021456.5	2256	153	0	0		ENSBTAT00000021456.5	2256	154	0	0		ENSBTAT00000021456.5	2256	152	0	0
ENSBTAT00000009478.4	1823	1685.86	0.0276058	1		ENSBTAT00000009478.4	1823	160	0	0		ENSBTAT00000009478.4	1823	154	0	0		ENSBTAT00000009478.4	1823	149	0	0		ENSBTAT00000009478.4	1823	155	0	0		ENSBTAT00000009478.4	1823	153	0	0		ENSBTAT00000009478.4	1823	154	0	0		ENSBTAT00000009478.4	1823	152	0	0
ENSBTAT00000002751.5	3289	2508.53	11.0202	594		ENSBTAT00000002751.5	3289	2576.04	16.6809	1050		ENSBTAT00000002751.5	3289	2517.41	4.63387	284		ENSBTAT00000002751.5	3289	2537.01	25.0292	1566		ENSBTAT00000002751.5	3289	2513.05	5.15537	313		ENSBTAT00000002751.5	3289	2527.11	34.1248	2336		ENSBTAT00000002751.5	3289	2513.17	5.20189	297		ENSBTAT00000002751.5	3289	2477.23	16.263	994
ENSBTAT00000009106.5	1558	1478.7	0.0314732	1		ENSBTAT00000009106.5	1558	1460.08	0.0840866	3		ENSBTAT00000009106.5	1558	154	0	0		ENSBTAT00000009106.5	1558	149	0	0		ENSBTAT00000009106.5	1558	155	0	0		ENSBTAT00000009106.5	1558	153	0	0		ENSBTAT00000009106.5	1558	154	0	0		ENSBTAT00000009106.5	1558	152	0	0
ENSBTAT00000023334.3	1582	1471.32	18.5674	587		ENSBTAT00000023334.3	1582	1457.8	10.5834	377		ENSBTAT00000023334.3	1582	1452.07	16.35	578		ENSBTAT00000023334.3	1582	1493.14	3.34028	123		ENSBTAT00000023334.3	1582	1464.23	14.3889	509		ENSBTAT00000023334.3	1582	1464.98	3.35153	133		ENSBTAT00000023334.3	1582	1466.52	14.7673	492		ENSBTAT00000023334.3	1582	1478.79	4.96079	181
ENSBTAT00000061307.2	1526	1464.13	4.76798	150		ENSBTAT00000061307.2	1526	1443.12	4.16866	147		ENSBTAT00000061307.2	1526	1438.78	6.79458	238		ENSBTAT00000061307.2	1526	1470.36	5.81884	211		ENSBTAT00000061307.2	1526	1443.66	7.62666	266		ENSBTAT00000061307.2	1526	1442.86	4.06814	159		ENSBTAT00000061307.2	1526	1453.94	6.17605	204		ENSBTAT00000061307.2	1526	1461.7	5.90611	213
ENSBTAT00000001725.5	1498	1310.97	7.70351	217		ENSBTAT00000001725.5	1498	1307.21	5.16559	165		ENSBTAT00000001725.5	1498	1301.03	3.31499	105		ENSBTAT00000001725.5	1498	1329.31	4.20951	138		ENSBTAT00000001725.5	1498	1307.23	3.41969	108		ENSBTAT00000001725.5	1498	1317.6	5.79974	207		ENSBTAT00000001725.5	1498	1305.39	5.66492	168		ENSBTAT00000001725.5	1498	1319.39	4.88431	159
ENSBTAT00000002020.4	890	666.114	10.0609	144		ENSBTAT00000002020.4	890	663.612	6.22858	101		ENSBTAT00000002020.4	890	678.121	1.5143	25		ENSBTAT00000002020.4	890	651.496	0.871354	14		ENSBTAT00000002020.4	890	659.421	1.88311	30		ENSBTAT00000002020.4	890	680.011	0.705748	13		ENSBTAT00000002020.4	890	658.726	3.54158	53		ENSBTAT00000002020.4	890	665.716	3.105	51
ENSBTAT00000025250.5	3548	3577.56	12.4754	959		ENSBTAT00000025250.5	3548	3544.99	8.866	768		ENSBTAT00000025250.5	3548	3527.94	6.74121	579		ENSBTAT00000025250.5	3548	3605.44	8.38995	746		ENSBTAT00000025250.5	3548	3546.49	6.92106	593		ENSBTAT00000025250.5	3548	3545.18	7.34131	705		ENSBTAT00000025250.5	3548	3563.21	9.33913	756		ENSBTAT00000025250.5	3548	3582.85	9.14036	808
ENSBTAT00000031269.3	4058	3812.9	22.2634	1824		ENSBTAT00000031269.3	4058	3825.84	19.6394	1836		ENSBTAT00000031269.3	4058	3787	20.3478	1876		ENSBTAT00000031269.3	4058	3860.15	15.8933	1513		ENSBTAT00000031269.3	4058	3802.15	20.042	1841		ENSBTAT00000031269.3	4058	3830.16	14.8239	1538		ENSBTAT00000031269.3	4058	3803.2	21.2032	1832		ENSBTAT00000031269.3	4058	3832.49	15.3556	1452
ENSBTAT00000027206.4	3483	3388.42	24.4069	1777		ENSBTAT00000027206.4	3483	3382.31	21.0774	1742		ENSBTAT00000027206.4	3483	3417.63	10.1437	844		ENSBTAT00000027206.4	3483	3323.5	14.9214	1223		ENSBTAT00000027206.4	3483	3367.01	9.96994	811		ENSBTAT00000027206.4	3483	3397.43	15.0712	1387		ENSBTAT00000027206.4	3483	3380.29	12.4749	958		ENSBTAT00000027206.4	3483	3397.64	12.5731	1054
ENSBTAT00000047115.2	3271	2985.25	0.517834	33.2161		ENSBTAT00000047115.2	3271	2999.07	0.719452	52.7238		ENSBTAT00000047115.2	3271	2991.54	0	0		ENSBTAT00000047115.2	3271	2995.91	1.19263	88.1163		ENSBTAT00000047115.2	3271	2981.42	0.191307	13.7796		ENSBTAT00000047115.2	3271	3004.15	0.678798	55.2382		ENSBTAT00000047115.2	3271	2983.93	0	0		ENSBTAT00000047115.2	3271	2994.21	1.4161	104.615
ENSBTAT00000015635.5	4383	4166.45	4.89008	437.784		ENSBTAT00000015635.5	4383	4171.32	13.2278	1348.28		ENSBTAT00000015635.5	4383	4159.54	3.41673	346		ENSBTAT00000015635.5	4383	4181.14	24.1179	2486.88		ENSBTAT00000015635.5	4383	4154.21	2.58284	259.22		ENSBTAT00000015635.5	4383	4172.69	8.96012	1012.76		ENSBTAT00000015635.5	4383	4162.31	2.64382	250		ENSBTAT00000015635.5	4383	4175.4	33.017	3401.38
ENSBTAT00000023304.5	5582	5396.53	22.3533	2592		ENSBTAT00000023304.5	5582	5389.28	23.267	3064		ENSBTAT00000023304.5	5582	5339.57	39.8169	5176		ENSBTAT00000023304.5	5582	5456.63	11.3993	1534		ENSBTAT00000023304.5	5582	5358.53	38.414	4973		ENSBTAT00000023304.5	5582	5409.86	8.27746	1213		ENSBTAT00000023304.5	5582	5365.49	34.9401	4259		ENSBTAT00000023304.5	5582	5421.4	13.1802	1763
ENSBTAT00000066234.1	4499	4234.39	0	0		ENSBTAT00000066234.1	4499	4242.03	0	0		ENSBTAT00000066234.1	4499	4220.3	0	0		ENSBTAT00000066234.1	4499	4258.4	0	0		ENSBTAT00000066234.1	4499	4217.93	1.48825	151.656		ENSBTAT00000066234.1	4499	4254.32	0	0		ENSBTAT00000066234.1	4499	4221.55	0.268979	25.7968		ENSBTAT00000066234.1	4499	4250.73	0.468341	49.1186
ENSBTAT00000007574.4	4493	4226.43	1.25816	114.258		ENSBTAT00000007574.4	4493	4234.74	3.86558	400		ENSBTAT00000007574.4	4493	4213.45	0.973318	99.8419		ENSBTAT00000007574.4	4493	4250	3.70187	388		ENSBTAT00000007574.4	4493	4210.78	0.20181	20.53		ENSBTAT00000007574.4	4493	4247.18	3.12782	359.849		ENSBTAT00000007574.4	4493	4213.87	0.900468	86.2032		ENSBTAT00000007574.4	4493	4243.4	10.7251	1122.88
ENSBTAT00000065132.1	2913	2783.41	0.279927	16.7417		ENSBTAT00000065132.1	2913	2776.5	0	0		ENSBTAT00000065132.1	2913	2766.3	0.0765891	5.15806		ENSBTAT00000065132.1	2913	2799.1	0	0		ENSBTAT00000065132.1	2913	2767.47	0.700178	46.8139		ENSBTAT00000065132.1	2913	2788.5	0.0814313	6.15091		ENSBTAT00000065132.1	2913	2772.9	0	0		ENSBTAT00000065132.1	2913	2797.34	0	0
ENSBTAT00000015525.4	1128	1007.83	90.6471	1963		ENSBTAT00000015525.4	1128	996.961	60.7937	1481		ENSBTAT00000015525.4	1128	987.857	54.3037	1306		ENSBTAT00000015525.4	1128	1016.44	57.2066	1434		ENSBTAT00000015525.4	1128	990.699	50.3039	1204		ENSBTAT00000015525.4	1128	999.942	64.0172	1734		ENSBTAT00000015525.4	1128	997.445	57.5459	1304		ENSBTAT00000015525.4	1128	1009.33	56.6596	1411
ENSBTAT00000014885.4	4486	4371.74	21.7595	2044		ENSBTAT00000014885.4	4486	4370.44	36.8189	3932		ENSBTAT00000014885.4	4486	4342.11	6.25288	661		ENSBTAT00000014885.4	4486	4424.43	28.4383	3103		ENSBTAT00000014885.4	4486	4372.25	4.97016	525		ENSBTAT00000014885.4	4486	4363.82	29.9727	3543		ENSBTAT00000014885.4	4486	4376.49	3.3794	336		ENSBTAT00000014885.4	4486	4393.28	21.2095	2299
ENSBTAT00000026068.4	3489	3311.64	261.434	18603		ENSBTAT00000026068.4	3489	3317.51	116.179	9418		ENSBTAT00000026068.4	3489	3280.88	485.058	38744		ENSBTAT00000026068.4	3489	3371.73	90.1599	7497		ENSBTAT00000026068.4	3489	3315	566.44	45365		ENSBTAT00000026068.4	3489	3309.1	162.689	14583		ENSBTAT00000026068.4	3489	3315.16	481.408	36257		ENSBTAT00000026068.4	3489	3334.73	92.7593	7632
ENSBTAT00000065433.1	2223	2194.15	3.18018	149.932		ENSBTAT00000065433.1	2223	2170.08	3.05144	161.808		ENSBTAT00000065433.1	2223	2166.28	2.22211	117.192		ENSBTAT00000065433.1	2223	2197.42	1.37654	74.5975		ENSBTAT00000065433.1	2223	2169.04	2.6272	137.671		ENSBTAT00000065433.1	2223	2169.51	1.64755	96.8227		ENSBTAT00000065433.1	2223	2183.11	3.47736	172.464		ENSBTAT00000065433.1	2223	2193.33	2.51166	135.92
ENSBTAT00000065367.1	1029	925.501	2.2468	44.6807		ENSBTAT00000065367.1	1029	909.105	2.45644	54.5681		ENSBTAT00000065367.1	1029	913.521	1.99535	44.377		ENSBTAT00000065367.1	1029	932.305	1.43009	32.8809		ENSBTAT00000065367.1	1029	916.779	1.43234	31.7244		ENSBTAT00000065367.1	1029	916.268	1.28294	31.8425		ENSBTAT00000065367.1	1029	921.172	2.36225	49.4357		ENSBTAT00000065367.1	1029	925.925	1.34339	30.69
ENSBTAT00000065899.1	506	375.356	0	0		ENSBTAT00000065899.1	506	363.805	0	0		ENSBTAT00000065899.1	506	153	0	0		ENSBTAT00000065899.1	506	379.296	0	0		ENSBTAT00000065899.1	506	365.698	0	0		ENSBTAT00000065899.1	506	369.157	0	0		ENSBTAT00000065899.1	506	369.752	0	0		ENSBTAT00000065899.1	506	374.773	0	0
ENSBTAT00000015482.4	497	365.155	0.637257	5		ENSBTAT00000015482.4	497	353.66	0.578583	5		ENSBTAT00000015482.4	497	153	0	0		ENSBTAT00000015482.4	497	369.268	0.439234	4		ENSBTAT00000015482.4	497	356.258	0.232371	2		ENSBTAT00000015482.4	497	359.486	0.71885	7		ENSBTAT00000015482.4	497	359.916	0.856097	7		ENSBTAT00000015482.4	497	364.751	1.00006	9
ENSBTAT00000011723.4	582	150	0	0		ENSBTAT00000011723.4	582	159	0	0		ENSBTAT00000011723.4	582	154	0	0		ENSBTAT00000011723.4	582	148	0	0		ENSBTAT00000011723.4	582	154	0	0		ENSBTAT00000011723.4	582	153	0	0		ENSBTAT00000011723.4	582	153	0	0		ENSBTAT00000011723.4	582	151	0	0
ENSBTAT00000011966.5	3583	3562.27	0.0261291	2		ENSBTAT00000011966.5	3583	3545.41	0.0230858	2		ENSBTAT00000011966.5	3583	3563.41	0.0115269	1		ENSBTAT00000011966.5	3583	149	0	0		ENSBTAT00000011966.5	3583	155	0	0		ENSBTAT00000011966.5	3583	153	0	0		ENSBTAT00000011966.5	3583	3555.27	0.0247619	2		ENSBTAT00000011966.5	3583	152	0	0
ENSBTAT00000063151.1	846	150	0	0		ENSBTAT00000063151.1	846	160	0	0		ENSBTAT00000063151.1	846	154	0	0		ENSBTAT00000063151.1	846	734.764	0.0551862	1		ENSBTAT00000063151.1	846	155	0	0		ENSBTAT00000063151.1	846	153	0	0		ENSBTAT00000063151.1	846	153	0	0		ENSBTAT00000063151.1	846	151	0	0
ENSBTAT00000009091.5	2190	150	0	0		ENSBTAT00000009091.5	2190	160	0	0		ENSBTAT00000009091.5	2190	154	0	0		ENSBTAT00000009091.5	2190	149	0	0		ENSBTAT00000009091.5	2190	155	0	0		ENSBTAT00000009091.5	2190	153	0	0		ENSBTAT00000009091.5	2190	154	0	0		ENSBTAT00000009091.5	2190	152	0	0
ENSBTAT00000027126.5	7097	7299.25	11.307	1773.39		ENSBTAT00000027126.5	7097	7252.46	11.1481	1975.62		ENSBTAT00000027126.5	7097	7247.43	9.81298	1731.43		ENSBTAT00000027126.5	7097	7294.9	7.87376	1416.52		ENSBTAT00000027126.5	7097	7245.39	9.58966	1678.6		ENSBTAT00000027126.5	7097	7248.97	6.63237	1302.33		ENSBTAT00000027126.5	7097	7279.57	9.76607	1615.1		ENSBTAT00000027126.5	7097	7310.79	8.46216	1526.39
ENSBTAT00000025173.4	4104	4068.71	71.7417	6272		ENSBTAT00000025173.4	4104	4053.49	51.8938	5140		ENSBTAT00000025173.4	4104	4021.1	90.9128	8900		ENSBTAT00000025173.4	4104	4097.2	51.7796	5232		ENSBTAT00000025173.4	4104	4034.73	100.651	9811		ENSBTAT00000025173.4	4104	4051.83	57.4911	6310		ENSBTAT00000025173.4	4104	4050.18	81.9559	7541		ENSBTAT00000025173.4	4104	4083.78	41.4456	4176
ENSBTAT00000016585.5	4186	3955.28	2.62392	223		ENSBTAT00000016585.5	4186	3967.52	1.91856	186		ENSBTAT00000016585.5	4186	3919.83	1.68709	161		ENSBTAT00000016585.5	4186	4056.8	0.409806	41		ENSBTAT00000016585.5	4186	3976.58	1.80075	173		ENSBTAT00000016585.5	4186	3984.3	0.426215	46		ENSBTAT00000016585.5	4186	3958.07	2.21307	199		ENSBTAT00000016585.5	4186	4004.64	0.455438	45
ENSBTAT00000001037.5	489	356.337	0.261211	2		ENSBTAT00000001037.5	489	159	0	0		ENSBTAT00000001037.5	489	153	0	0		ENSBTAT00000001037.5	489	148	0	0		ENSBTAT00000001037.5	489	154	0	0		ENSBTAT00000001037.5	489	152	0	0		ENSBTAT00000001037.5	489	353.115	0.24931	2		ENSBTAT00000001037.5	489	356.827	0.227171	2
ENSBTAT00000000396.5	2162	150	0	0		ENSBTAT00000000396.5	2162	160	0	0		ENSBTAT00000000396.5	2162	154	0	0		ENSBTAT00000000396.5	2162	149	0	0		ENSBTAT00000000396.5	2162	155	0	0		ENSBTAT00000000396.5	2162	153	0	0		ENSBTAT00000000396.5	2162	154	0	0		ENSBTAT00000000396.5	2162	152	0	0
ENSBTAT00000011436.2	1763	1670.1	37.1173	1331.98		ENSBTAT00000011436.2	1763	1657.79	23.5743	954.962		ENSBTAT00000011436.2	1763	1646.42	10.2787	412		ENSBTAT00000011436.2	1763	1685.27	9.28744	386		ENSBTAT00000011436.2	1763	1653.18	9.6145	384		ENSBTAT00000011436.2	1763	1660.86	7.84629	353		ENSBTAT00000011436.2	1763	1660.53	16.382	618		ENSBTAT00000011436.2	1763	1675.77	14.1488	585
ENSBTAT00000046815.3	2116	150	0	0		ENSBTAT00000046815.3	2116	160	0	0		ENSBTAT00000046815.3	2116	154	0	0		ENSBTAT00000046815.3	2116	149	0	0		ENSBTAT00000046815.3	2116	155	0	0		ENSBTAT00000046815.3	2116	153	0	0		ENSBTAT00000046815.3	2116	154	0	0		ENSBTAT00000046815.3	2116	152	0	0
ENSBTAT00000037887.4	1790	1715.86	6.56381	242		ENSBTAT00000037887.4	1790	1700.26	4.76575	198		ENSBTAT00000037887.4	1790	1717.56	7.48534	313		ENSBTAT00000037887.4	1790	1699.88	2.48082	104		ENSBTAT00000037887.4	1790	1705.6	7.01356	289		ENSBTAT00000037887.4	1790	1708.46	1.64222	76		ENSBTAT00000037887.4	1790	1712.84	5.31962	207		ENSBTAT00000037887.4	1790	1719.8	2.63949	112
ENSBTAT00000016620.3	4620	4666.1	284.221	28496.3		ENSBTAT00000016620.3	4620	4635.01	165.898	18789.2		ENSBTAT00000016620.3	4620	4644.81	476.342	53865.1		ENSBTAT00000016620.3	4620	4677.94	70.1357	8091.25		ENSBTAT00000016620.3	4620	4654.4	414.861	46649.7		ENSBTAT00000016620.3	4620	4639.69	71.0571	8930.47		ENSBTAT00000016620.3	4620	4666.67	405.349	42974.5		ENSBTAT00000016620.3	4620	4678.29	69.1048	7976.56
ENSBTAT00000032589.3	4620	4666.1	284.205	28494.7		ENSBTAT00000032589.3	4620	4635.01	165.894	18788.8		ENSBTAT00000032589.3	4620	4644.81	475.995	53825.9		ENSBTAT00000032589.3	4620	4677.94	70.1314	8090.75		ENSBTAT00000032589.3	4620	4654.4	414.777	46640.3		ENSBTAT00000032589.3	4620	4639.69	71.0336	8927.53		ENSBTAT00000032589.3	4620	4666.67	405.331	42972.5		ENSBTAT00000032589.3	4620	4678.29	69.1038	7976.44
ENSBTAT00000017066.3	885	779.411	153.995	2579		ENSBTAT00000017066.3	885	762.588	157.185	2929		ENSBTAT00000017066.3	885	777.427	129.445	2450		ENSBTAT00000017066.3	885	779.981	116.711	2245		ENSBTAT00000017066.3	885	776.816	112.43	2110		ENSBTAT00000017066.3	885	772.736	115.709	2422		ENSBTAT00000017066.3	885	779.354	138.996	2461		ENSBTAT00000017066.3	885	780.142	125.933	2424
ENSBTAT00000001589.4	1528	1443.8	39.809	1235		ENSBTAT00000001589.4	1528	1426.86	34.2456	1194		ENSBTAT00000001589.4	1528	1420.41	26.1996	906		ENSBTAT00000001589.4	1528	1456.71	26.1101	938		ENSBTAT00000001589.4	1528	1427.43	24.1261	832		ENSBTAT00000001589.4	1528	1430.39	25.2927	980		ENSBTAT00000001589.4	1528	1434.97	29.5707	964		ENSBTAT00000001589.4	1528	1445.78	25.034	893
ENSBTAT00000038724.2	2976	2792.92	0.933152	56		ENSBTAT00000038724.2	2976	2796.4	0.907349	62		ENSBTAT00000038724.2	2976	2830.43	0.043536	3		ENSBTAT00000038724.2	2976	2728.88	0.118873	8		ENSBTAT00000038724.2	2976	2774.34	0.164115	11		ENSBTAT00000038724.2	2976	2818.56	0.0916839	7		ENSBTAT00000038724.2	2976	2782.74	0.964901	61		ENSBTAT00000038724.2	2976	2801.79	0.188056	13
ENSBTAT00000057443.2	1672	150	0	0		ENSBTAT00000057443.2	1672	160	0	0		ENSBTAT00000057443.2	1672	154	0	0		ENSBTAT00000057443.2	1672	149	0	0		ENSBTAT00000057443.2	1672	155	0	0		ENSBTAT00000057443.2	1672	153	0	0		ENSBTAT00000057443.2	1672	154	0	0		ENSBTAT00000057443.2	1672	152	0	0
ENSBTAT00000046865.3	1241	1144.94	2.92667	72		ENSBTAT00000046865.3	1241	1129.9	0.869264	24		ENSBTAT00000046865.3	1241	1118.55	43.8458	1194		ENSBTAT00000046865.3	1241	1157.14	1.85724	53		ENSBTAT00000046865.3	1241	1124.95	81.0955	2204		ENSBTAT00000046865.3	1241	1130.89	35.3534	1083		ENSBTAT00000046865.3	1241	1133.35	59.7335	1538		ENSBTAT00000046865.3	1241	1145.11	0.141577	4
ENSBTAT00000011900.5	5780	5943.26	46.3339	5917		ENSBTAT00000011900.5	5780	5895.64	46.6258	6717		ENSBTAT00000011900.5	5780	5905.85	33.7248	4849		ENSBTAT00000011900.5	5780	5936.2	39.8712	5837		ENSBTAT00000011900.5	5780	5906.8	32.8442	4687		ENSBTAT00000011900.5	5780	5893.62	34.9584	5581		ENSBTAT00000011900.5	5780	5932.15	38.4958	5188		ENSBTAT00000011900.5	5780	5948.06	43.9778	6454
ENSBTAT00000007900.4	2133	2112.12	16.1072	731		ENSBTAT00000007900.4	2133	2086.9	16.7078	852		ENSBTAT00000007900.4	2133	2066.29	28.9633	1457		ENSBTAT00000007900.4	2133	2123.22	21.5997	1131		ENSBTAT00000007900.4	2133	2075.96	17.7255	889		ENSBTAT00000007900.4	2133	2077.67	22.1571	1247		ENSBTAT00000007900.4	2133	2093.15	17.896	851		ENSBTAT00000007900.4	2133	2106.92	16.3512	850
ENSBTAT00000063154.1	997	824.99	16.8108	298		ENSBTAT00000063154.1	997	819.075	8.74372	175		ENSBTAT00000063154.1	997	835.253	14.0646	286		ENSBTAT00000063154.1	997	804.96	7.95905	158		ENSBTAT00000063154.1	997	816.254	16.4807	325		ENSBTAT00000063154.1	997	831.858	10.6952	241		ENSBTAT00000063154.1	997	819.488	17.1346	319		ENSBTAT00000063154.1	997	824.308	8.2112	167
ENSBTAT00000035577.4	844	684.658	67.567	994		ENSBTAT00000035577.4	844	678.087	59.2059	981		ENSBTAT00000035577.4	844	676.18	54.7321	901		ENSBTAT00000035577.4	844	703.324	33.3812	579		ENSBTAT00000035577.4	844	685.089	51.0536	845		ENSBTAT00000035577.4	844	687.971	36.006	671		ENSBTAT00000035577.4	844	682.448	49.4712	767		ENSBTAT00000035577.4	844	691.335	37.2276	635
ENSBTAT00000064677.1	3214	3120.3	0.12754	8.55106		ENSBTAT00000064677.1	3214	3109.67	0	0		ENSBTAT00000064677.1	3214	3080.82	0.583973	43.8004		ENSBTAT00000064677.1	3214	3168.48	0	0		ENSBTAT00000064677.1	3214	3109.1	0.64888	48.7397		ENSBTAT00000064677.1	3214	3110.4	0	0		ENSBTAT00000064677.1	3214	3112.85	0	0		ENSBTAT00000064677.1	3214	3134.41	0	0
ENSBTAT00000009612.5	2849	2755.4	0.978988	57.9615		ENSBTAT00000009612.5	2849	2743.51	0.957779	64.2081		ENSBTAT00000009612.5	2849	2721.6	4.4763	296.595		ENSBTAT00000009612.5	2849	2794.37	1.24388	85.7206		ENSBTAT00000009612.5	2849	2744.76	5.03333	333.767		ENSBTAT00000009612.5	2849	2743.54	1.13156	84.0941		ENSBTAT00000009612.5	2849	2749.47	2.28393	142.661		ENSBTAT00000009612.5	2849	2765.91	1.46528	99.9952
ENSBTAT00000006785.5	919	813.702	0.192725	3.36963		ENSBTAT00000006785.5	919	800.155	0.169854	3.321		ENSBTAT00000006785.5	919	786.463	0	0		ENSBTAT00000006785.5	919	821.506	0	0		ENSBTAT00000006785.5	919	789.615	0	0		ENSBTAT00000006785.5	919	798.628	0	0		ENSBTAT00000006785.5	919	800.18	0	0		ENSBTAT00000006785.5	919	811.771	0	0
ENSBTAT00000005793.5	689	572.268	0.376563	4.63037		ENSBTAT00000005793.5	689	559.336	0.342344	4.679		ENSBTAT00000005793.5	689	553.589	1.55816	21		ENSBTAT00000005793.5	689	577.131	0.210778	3		ENSBTAT00000005793.5	689	555.318	1.04353	14		ENSBTAT00000005793.5	689	560.585	0.131707	2		ENSBTAT00000005793.5	689	562.535	0.938983	12		ENSBTAT00000005793.5	689	569.992	0.355534	5
ENSBTAT00000047094.3	1848	1790.61	2.46913	95		ENSBTAT00000047094.3	1848	1770.73	1.96449	85		ENSBTAT00000047094.3	1848	1786.23	3.26536	142		ENSBTAT00000047094.3	1848	1786.56	0.295056	13		ENSBTAT00000047094.3	1848	1782.53	3.6689	158		ENSBTAT00000047094.3	1848	1780.01	0.311093	15		ENSBTAT00000047094.3	1848	1789.25	3.69016	150		ENSBTAT00000047094.3	1848	1795.18	0.745049	33
ENSBTAT00000005172.5	11263	11029.2	15.8659	3760		ENSBTAT00000005172.5	11263	11071.5	15.5211	4199		ENSBTAT00000005172.5	11263	10877.5	15.9165	4215		ENSBTAT00000005172.5	11263	11232.4	12.6783	3512		ENSBTAT00000005172.5	11263	10993.5	16.6608	4425		ENSBTAT00000005172.5	11263	11010	11.6484	3474		ENSBTAT00000005172.5	11263	11008.9	17.289	4324		ENSBTAT00000005172.5	11263	11073.1	13.499	3688
ENSBTAT00000064991.1	3166	2915.21	0.211354	13.2391		ENSBTAT00000064991.1	3166	2933.32	0.201688	14.4563		ENSBTAT00000064991.1	3166	2891.61	0	0		ENSBTAT00000064991.1	3166	2985.07	0	0		ENSBTAT00000064991.1	3166	2928.81	0	0		ENSBTAT00000064991.1	3166	2924.97	0	0		ENSBTAT00000064991.1	3166	2922.63	0.139432	9.25788		ENSBTAT00000064991.1	3166	2937.44	0.168451	12.2085
ENSBTAT00000010180.5	3175	2922.85	7.73459	485.761		ENSBTAT00000010180.5	3175	2940.86	3.94573	283.544		ENSBTAT00000010180.5	3175	2903.45	1.00444	71		ENSBTAT00000010180.5	3175	2982.96	2.24293	165		ENSBTAT00000010180.5	3175	2933.88	0.902931	64		ENSBTAT00000010180.5	3175	2933.04	2.46695	196		ENSBTAT00000010180.5	3175	2929.27	2.68592	178.742		ENSBTAT00000010180.5	3175	2942.87	3.5504	257.791
ENSBTAT00000007903.3	2919	2885.11	26.4386	1639		ENSBTAT00000007903.3	2919	2868.1	27.9526	1959		ENSBTAT00000007903.3	2919	2887.68	26.4572	1860		ENSBTAT00000007903.3	2919	2868.07	32.7861	2319		ENSBTAT00000007903.3	2919	2873.95	26.0973	1812		ENSBTAT00000007903.3	2919	2875.84	29.5375	2301		ENSBTAT00000007903.3	2919	2884.21	22.4803	1473		ENSBTAT00000007903.3	2919	2894.27	29.4777	2105
ENSBTAT00000016588.4	3762	3753.51	9.24961	746		ENSBTAT00000016588.4	3762	3730.93	7.1298	650		ENSBTAT00000016588.4	3762	3700.65	10.6555	960		ENSBTAT00000016588.4	3762	3792.62	5.05708	473		ENSBTAT00000016588.4	3762	3726.78	10.9512	986		ENSBTAT00000016588.4	3762	3724.61	5.05489	510		ENSBTAT00000016588.4	3762	3740.57	11.2381	955		ENSBTAT00000016588.4	3762	3764.2	5.22215	485
ENSBTAT00000056471.1	677	150	0	0		ENSBTAT00000056471.1	677	159	0	0		ENSBTAT00000056471.1	677	154	0	0		ENSBTAT00000056471.1	677	148	0	0		ENSBTAT00000056471.1	677	155	0	0		ENSBTAT00000056471.1	677	153	0	0		ENSBTAT00000056471.1	677	153	0	0		ENSBTAT00000056471.1	677	151	0	0
ENSBTAT00000046013.2	668	150	0	0		ENSBTAT00000046013.2	668	159	0	0		ENSBTAT00000046013.2	668	154	0	0		ENSBTAT00000046013.2	668	148	0	0		ENSBTAT00000046013.2	668	155	0	0		ENSBTAT00000046013.2	668	153	0	0		ENSBTAT00000046013.2	668	153	0	0		ENSBTAT00000046013.2	668	151	0	0
ENSBTAT00000065092.1	1232	990.732	0.140925	3		ENSBTAT00000065092.1	1232	986.297	0.124479	3		ENSBTAT00000065092.1	1232	1004.45	0.0408931	1		ENSBTAT00000065092.1	1232	974.225	0.124865	3		ENSBTAT00000065092.1	1232	980.149	0.168921	4		ENSBTAT00000065092.1	1232	1010.68	0.182633	5		ENSBTAT00000065092.1	1232	979.457	0.314586	7		ENSBTAT00000065092.1	1232	986.309	0.123279	3
ENSBTAT00000007100.4	771	603.183	48.3	626		ENSBTAT00000007100.4	771	597.96	51.5352	753		ENSBTAT00000007100.4	771	600.469	37.9649	555		ENSBTAT00000007100.4	771	611.713	35.5963	537		ENSBTAT00000007100.4	771	602.689	38.2542	557		ENSBTAT00000007100.4	771	608.068	34.1198	562		ENSBTAT00000007100.4	771	600.812	42.273	577		ENSBTAT00000007100.4	771	608.12	42.3218	635
ENSBTAT00000007808.5	1749	1692.43	0.0274986	1		ENSBTAT00000007808.5	1749	160	0	0		ENSBTAT00000007808.5	1749	154	0	0		ENSBTAT00000007808.5	1749	149	0	0		ENSBTAT00000007808.5	1749	155	0	0		ENSBTAT00000007808.5	1749	153	0	0		ENSBTAT00000007808.5	1749	154	0	0		ENSBTAT00000007808.5	1749	152	0	0
ENSBTAT00000016022.5	1712	998.474	0.0932213	2		ENSBTAT00000016022.5	1712	1003.08	0.203994	5		ENSBTAT00000016022.5	1712	154	0	0		ENSBTAT00000016022.5	1712	149	0	0		ENSBTAT00000016022.5	1712	155	0	0		ENSBTAT00000016022.5	1712	153	0	0		ENSBTAT00000016022.5	1712	968.24	0.136384	3		ENSBTAT00000016022.5	1712	988.736	0.0409921	1
ENSBTAT00000007913.4	2307	150	0	0		ENSBTAT00000007913.4	2307	2131.85	0.0383932	2		ENSBTAT00000007913.4	2307	154	0	0		ENSBTAT00000007913.4	2307	149	0	0		ENSBTAT00000007913.4	2307	155	0	0		ENSBTAT00000007913.4	2307	153	0	0		ENSBTAT00000007913.4	2307	154	0	0		ENSBTAT00000007913.4	2307	152	0	0
ENSBTAT00000008268.3	4345	3623.46	50.033	3895.45		ENSBTAT00000008268.3	4345	3732.88	34.9542	3188.32		ENSBTAT00000008268.3	4345	3632.02	50.3096	4448.55		ENSBTAT00000008268.3	4345	3747.22	31.2931	2891.87		ENSBTAT00000008268.3	4345	3696.06	50.1876	4481.45		ENSBTAT00000008268.3	4345	3658.15	30.9327	3065.19		ENSBTAT00000008268.3	4345	3675.66	48.9313	4085.98		ENSBTAT00000008268.3	4345	3648.43	25.8655	2328.35
ENSBTAT00000014127.5	492	361.316	0.128805	1		ENSBTAT00000014127.5	492	159	0	0		ENSBTAT00000014127.5	492	153	0	0		ENSBTAT00000014127.5	492	148	0	0		ENSBTAT00000014127.5	492	154	0	0		ENSBTAT00000014127.5	492	152	0	0		ENSBTAT00000014127.5	492	153	0	0		ENSBTAT00000014127.5	492	360.164	0.112533	1
ENSBTAT00000012561.2	1306	1219.62	12.4017	325		ENSBTAT00000012561.2	1306	1202.82	12.6568	372		ENSBTAT00000012561.2	1306	1214.73	14.2358	421		ENSBTAT00000012561.2	1306	1218.67	13.4423	404		ENSBTAT00000012561.2	1306	1213.26	9.85966	289		ENSBTAT00000012561.2	1306	1210.17	11.5921	380		ENSBTAT00000012561.2	1306	1218.28	12.5735	348		ENSBTAT00000012561.2	1306	1221.21	14.0388	423
ENSBTAT00000020952.5	2666	2461.72	30.6077	1619		ENSBTAT00000020952.5	2666	2466.35	43.1421	2600		ENSBTAT00000020952.5	2666	2507.04	20.0376	1223		ENSBTAT00000020952.5	2666	2384.43	107.459	6319		ENSBTAT00000020952.5	2666	2442.87	20.3667	1202		ENSBTAT00000020952.5	2666	2489.43	108.61	7324		ENSBTAT00000020952.5	2666	2451.04	24.2802	1352		ENSBTAT00000020952.5	2666	2468.3	101.33	6171
ENSBTAT00000065532.1	560	432.329	24.6441	228.932		ENSBTAT00000065532.1	560	419.99	8.05747	82.6905		ENSBTAT00000065532.1	560	422.009	10.4788	107.66		ENSBTAT00000065532.1	560	436.906	11.956	128.824		ENSBTAT00000065532.1	560	423.126	14.5185	148.414		ENSBTAT00000065532.1	560	425.693	2.14381	24.7206		ENSBTAT00000065532.1	560	427.09	15.1907	147.392		ENSBTAT00000065532.1	560	431.817	10.9891	117.08
ENSBTAT00000012563.3	920	809.723	2.47146	43		ENSBTAT00000012563.3	920	797.395	2.00158	39		ENSBTAT00000012563.3	920	806.704	1.93486	38		ENSBTAT00000012563.3	920	803.987	1.61391	32		ENSBTAT00000012563.3	920	801.649	2.06534	40		ENSBTAT00000012563.3	920	803.432	2.02174	44		ENSBTAT00000012563.3	920	805.723	1.7482	32		ENSBTAT00000012563.3	920	811.104	1.54905	31
ENSBTAT00000006356.3	2006	150	0	0		ENSBTAT00000006356.3	2006	160	0	0		ENSBTAT00000006356.3	2006	154	0	0		ENSBTAT00000006356.3	2006	149	0	0		ENSBTAT00000006356.3	2006	1256.37	0.0329457	1		ENSBTAT00000006356.3	2006	1313.1	0.0281141	1		ENSBTAT00000006356.3	2006	154	0	0		ENSBTAT00000006356.3	2006	152	0	0
ENSBTAT00000004384.4	3712	3336.1	12.8203	919		ENSBTAT00000004384.4	3712	3362.62	15.3833	1264		ENSBTAT00000004384.4	3712	3366.94	10.7478	881		ENSBTAT00000004384.4	3712	3299.03	23.4392	1907		ENSBTAT00000004384.4	3712	3318.19	8.732	700		ENSBTAT00000004384.4	3712	3379.2	24.5477	2247		ENSBTAT00000004384.4	3712	3320.91	11.3593	857		ENSBTAT00000004384.4	3712	3336.42	19.5216	1607
ENSBTAT00000012893.5	746	150	0	0		ENSBTAT00000012893.5	746	159	0	0		ENSBTAT00000012893.5	746	154	0	0		ENSBTAT00000012893.5	746	148	0	0		ENSBTAT00000012893.5	746	155	0	0		ENSBTAT00000012893.5	746	153	0	0		ENSBTAT00000012893.5	746	153	0	0		ENSBTAT00000012893.5	746	151	0	0
ENSBTAT00000038449.3	2140	150	0	0		ENSBTAT00000038449.3	2140	2047.27	0.0399794	2		ENSBTAT00000038449.3	2140	154	0	0		ENSBTAT00000038449.3	2140	149	0	0		ENSBTAT00000038449.3	2140	155	0	0		ENSBTAT00000038449.3	2140	153	0	0		ENSBTAT00000038449.3	2140	154	0	0		ENSBTAT00000038449.3	2140	152	0	0
ENSBTAT00000056429.1	868	713.428	62.8201	963		ENSBTAT00000056429.1	868	705.139	60.0685	1035		ENSBTAT00000056429.1	868	719.618	42.0674	737		ENSBTAT00000056429.1	868	702.374	44.8571	777		ENSBTAT00000056429.1	868	707.379	34.2896	586		ENSBTAT00000056429.1	868	717.491	48.0565	934		ENSBTAT00000056429.1	868	709.873	49.4202	797		ENSBTAT00000056429.1	868	713.666	54.804	965
ENSBTAT00000014167.5	5446	5292.35	0.105525	12		ENSBTAT00000014167.5	5446	5300.27	0.108096	14		ENSBTAT00000014167.5	5446	154	0	0		ENSBTAT00000014167.5	5446	5349.55	0.0227396	3		ENSBTAT00000014167.5	5446	5256.54	0.00787438	1		ENSBTAT00000014167.5	5446	5255.85	0.0210717	3		ENSBTAT00000014167.5	5446	5279.04	0.100058	12		ENSBTAT00000014167.5	5446	5290.63	0.0842684	11
ENSBTAT00000016321.5	2449	2392.86	39.8624	2049.55		ENSBTAT00000016321.5	2449	2373.75	7.73059	448.401		ENSBTAT00000016321.5	2449	2395.63	57.4447	3350.35		ENSBTAT00000016321.5	2449	2380.49	8.94387	525.066		ENSBTAT00000016321.5	2449	2385.47	68.4235	3943.33		ENSBTAT00000016321.5	2449	2384.97	13.4005	865.733		ENSBTAT00000016321.5	2449	2392.08	63.0029	3423.82		ENSBTAT00000016321.5	2449	2398	6.17694	365.462
ENSBTAT00000018959.5	2576	2527.13	9.32676	506.45		ENSBTAT00000018959.5	2576	2507.59	1.98452	121.599		ENSBTAT00000018959.5	2576	2525.22	17.6429	1084.65		ENSBTAT00000018959.5	2576	2517.02	1.51326	93.9342		ENSBTAT00000018959.5	2576	2516.74	14.5335	883.671		ENSBTAT00000018959.5	2576	2517	3.01064	205.267		ENSBTAT00000018959.5	2576	2524.65	17.107	981.182		ENSBTAT00000018959.5	2576	2532.11	1.30514	81.538
ENSBTAT00000008963.4	1019	150	0	0		ENSBTAT00000008963.4	1019	160	0	0		ENSBTAT00000008963.4	1019	154	0	0		ENSBTAT00000008963.4	1019	149	0	0		ENSBTAT00000008963.4	1019	155	0	0		ENSBTAT00000008963.4	1019	153	0	0		ENSBTAT00000008963.4	1019	154	0	0		ENSBTAT00000008963.4	1019	152	0	0
ENSBTAT00000007026.5	1790	1365.96	6.27745	184.247		ENSBTAT00000007026.5	1790	1372.47	12.038	403.713		ENSBTAT00000007026.5	1790	1385.26	2.80707	94.6682		ENSBTAT00000007026.5	1790	1350.02	13.3656	444.989		ENSBTAT00000007026.5	1790	1357.66	2.66811	87.5143		ENSBTAT00000007026.5	1790	1393.32	13.9782	527.571		ENSBTAT00000007026.5	1790	1355.09	1.77071	54.5117		ENSBTAT00000007026.5	1790	1359.43	8.80167	295.218
ENSBTAT00000065013.1	1715	1369.14	6.04141	177.731		ENSBTAT00000065013.1	1715	1374.67	11.0944	372.666		ENSBTAT00000065013.1	1715	1383.54	2.06061	69.408		ENSBTAT00000065013.1	1715	1353.9	12.1742	406.49		ENSBTAT00000065013.1	1715	1362.02	2.67118	87.8959		ENSBTAT00000065013.1	1715	1386.3	12.9634	486.803		ENSBTAT00000065013.1	1715	1362.52	3.03701	94.0075		ENSBTAT00000065013.1	1715	1364.37	9.55575	321.674
ENSBTAT00000064760.1	1505	1183.43	2.45958	62.5434		ENSBTAT00000064760.1	1505	1189.31	4.08239	118.64		ENSBTAT00000064760.1	1505	1200.56	1.36761	39.9727		ENSBTAT00000064760.1	1505	1166.87	6.38375	183.704		ENSBTAT00000064760.1	1505	1178.9	1.03716	29.5396		ENSBTAT00000064760.1	1505	1201.26	7.77353	252.949		ENSBTAT00000064760.1	1505	1178.81	1.24519	33.3468		ENSBTAT00000064760.1	1505	1178.46	2.998	87.1702
ENSBTAT00000046700.3	932	710.62	11.8568	181.043		ENSBTAT00000046700.3	932	706.544	26.1221	450.988		ENSBTAT00000046700.3	932	703.412	5.19424	88.9511		ENSBTAT00000046700.3	932	717.373	21.6374	382.8		ENSBTAT00000046700.3	932	706.735	1.68342	28.743		ENSBTAT00000046700.3	932	703.696	30.901	589.028		ENSBTAT00000046700.3	932	709.59	7.03517	113.411		ENSBTAT00000046700.3	932	707.292	19.9306	347.807
ENSBTAT00000020570.4	2870	2654.2	8.92098	508.773		ENSBTAT00000020570.4	2870	2653.77	5.70573	369.992		ENSBTAT00000020570.4	2870	2661.37	10.5218	681.734		ENSBTAT00000020570.4	2870	2657.72	8.42835	552.426		ENSBTAT00000020570.4	2870	2653.42	10.2975	660.118		ENSBTAT00000020570.4	2870	2671.11	7.05215	510.259		ENSBTAT00000020570.4	2870	2652.24	8.17631	492.656		ENSBTAT00000020570.4	2870	2668.64	8.497	559.468
ENSBTAT00000021815.5	2327	150	0	0		ENSBTAT00000021815.5	2327	1956.16	0.0209207	1		ENSBTAT00000021815.5	2327	154	0	0		ENSBTAT00000021815.5	2327	149	0	0		ENSBTAT00000021815.5	2327	155	0	0		ENSBTAT00000021815.5	2327	153	0	0		ENSBTAT00000021815.5	2327	154	0	0		ENSBTAT00000021815.5	2327	152	0	0
ENSBTAT00000009403.3	2570	150	0	0		ENSBTAT00000009403.3	2570	160	0	0		ENSBTAT00000009403.3	2570	2493.59	0.0164723	1		ENSBTAT00000009403.3	2570	149	0	0		ENSBTAT00000009403.3	2570	155	0	0		ENSBTAT00000009403.3	2570	153	0	0		ENSBTAT00000009403.3	2570	154	0	0		ENSBTAT00000009403.3	2570	152	0	0
ENSBTAT00000001081.5	4924	4307.87	51.3161	4750		ENSBTAT00000001081.5	4924	4351.46	135.842	14444		ENSBTAT00000001081.5	4924	4312.87	39.0098	4096		ENSBTAT00000001081.5	4924	4355.29	99.2286	10658		ENSBTAT00000001081.5	4924	4315.71	36.8774	3845		ENSBTAT00000001081.5	4924	4349.74	79.4307	9359		ENSBTAT00000001081.5	4924	4305.6	47.8656	4682		ENSBTAT00000001081.5	4924	4316.3	131.376	13991
ENSBTAT00000027618.2	3165	150	0	0		ENSBTAT00000027618.2	3165	160	0	0		ENSBTAT00000027618.2	3165	154	0	0		ENSBTAT00000027618.2	3165	149	0	0		ENSBTAT00000027618.2	3165	155	0	0		ENSBTAT00000027618.2	3165	153	0	0		ENSBTAT00000027618.2	3165	154	0	0		ENSBTAT00000027618.2	3165	152	0	0
ENSBTAT00000020559.5	2958	2678.09	36.0765	2076		ENSBTAT00000020559.5	2958	2669.89	28.6022	1866		ENSBTAT00000020559.5	2958	2675.74	25.2217	1643		ENSBTAT00000020559.5	2958	2665.92	23.8037	1565		ENSBTAT00000020559.5	2958	2653.69	25.0659	1607		ENSBTAT00000020559.5	2958	2690.84	20.6888	1508		ENSBTAT00000020559.5	2958	2659.32	27.7746	1678		ENSBTAT00000020559.5	2958	2680.26	22.5617	1492
ENSBTAT00000025657.2	2952	2809.06	0.182244	11		ENSBTAT00000025657.2	2952	2793.27	0.0879062	6		ENSBTAT00000025657.2	2952	2821.59	0.189247	13		ENSBTAT00000025657.2	2952	2788.49	0.029083	2		ENSBTAT00000025657.2	2952	2801.27	0.19209	13		ENSBTAT00000025657.2	2952	2812.69	0.249376	19		ENSBTAT00000025657.2	2952	2807.04	0.501797	32		ENSBTAT00000025657.2	2952	2816.06	0.17271	12
ENSBTAT00000009272.5	2793	2579.4	32.8368	1819.94		ENSBTAT00000009272.5	2793	2576.41	25.611	1612.35		ENSBTAT00000009272.5	2793	2606.64	39.3839	2499.3		ENSBTAT00000009272.5	2793	2536.83	23.3056	1458.05		ENSBTAT00000009272.5	2793	2563.33	31.866	1973.4		ENSBTAT00000009272.5	2793	2603.35	24.4662	1725.35		ENSBTAT00000009272.5	2793	2566.98	36.2245	2112.51		ENSBTAT00000009272.5	2793	2579.61	24.1947	1539.9
ENSBTAT00000014472.4	1948	1872.99	9.61749	387.058		ENSBTAT00000014472.4	1948	1853.37	10.5825	479.255		ENSBTAT00000014472.4	1948	1861.44	12.7691	578.667		ENSBTAT00000014472.4	1948	1867.42	3.75387	172.879		ENSBTAT00000014472.4	1948	1856.5	8.92493	400.298		ENSBTAT00000014472.4	1948	1859.46	4.93652	248.649		ENSBTAT00000014472.4	1948	1865.42	8.4646	358.72		ENSBTAT00000014472.4	1948	1871.47	5.18979	239.636
ENSBTAT00000040033.3	1316	843.018	1.32494	24		ENSBTAT00000040033.3	1316	838.26	1.85518	38		ENSBTAT00000040033.3	1316	154	0	0		ENSBTAT00000040033.3	1316	820.133	0.494418	10		ENSBTAT00000040033.3	1316	830	0.0498699	1		ENSBTAT00000040033.3	1316	873.728	1.1408	27		ENSBTAT00000040033.3	1316	825.315	0.160003	3		ENSBTAT00000040033.3	1316	839.104	0.821132	17
ENSBTAT00000021519.4	1782	150	0	0		ENSBTAT00000021519.4	1782	160	0	0		ENSBTAT00000021519.4	1782	154	0	0		ENSBTAT00000021519.4	1782	149	0	0		ENSBTAT00000021519.4	1782	155	0	0		ENSBTAT00000021519.4	1782	153	0	0		ENSBTAT00000021519.4	1782	154	0	0		ENSBTAT00000021519.4	1782	152	0	0
ENSBTAT00000010869.5	1410	1342.45	97.6239	2816		ENSBTAT00000010869.5	1410	1319.92	564.544	18208		ENSBTAT00000010869.5	1410	1328.28	98.4606	3184		ENSBTAT00000010869.5	1410	1346.94	1445.74	48024		ENSBTAT00000010869.5	1410	1332.39	99.4113	3200		ENSBTAT00000010869.5	1410	1325.39	1710.92	61426		ENSBTAT00000010869.5	1410	1338.66	73.5239	2236		ENSBTAT00000010869.5	1410	1340.8	1126.25	37258
ENSBTAT00000055764.2	357	211.985	3.74233	17.0461		ENSBTAT00000055764.2	357	203.145	3.02653	15.0235		ENSBTAT00000055764.2	357	205.928	5.89522	29.5553		ENSBTAT00000055764.2	357	217.725	3.54575	19.0388		ENSBTAT00000055764.2	357	207.544	4.38575	21.9907		ENSBTAT00000055764.2	357	210.324	1.58209	9.01356		ENSBTAT00000055764.2	357	208.493	4.86818	23.0586		ENSBTAT00000055764.2	357	212.61	1.9088	10.013
ENSBTAT00000065531.1	1828	150	0	0		ENSBTAT00000065531.1	1828	160	0	0		ENSBTAT00000065531.1	1828	154	0	0		ENSBTAT00000065531.1	1828	149	0	0		ENSBTAT00000065531.1	1828	155	0	0		ENSBTAT00000065531.1	1828	153	0	0		ENSBTAT00000065531.1	1828	154	0	0		ENSBTAT00000065531.1	1828	152	0	0
ENSBTAT00000018017.5	1527	150	0	0		ENSBTAT00000018017.5	1527	160	0	0		ENSBTAT00000018017.5	1527	154	0	0		ENSBTAT00000018017.5	1527	149	0	0		ENSBTAT00000018017.5	1527	155	0	0		ENSBTAT00000018017.5	1527	153	0	0		ENSBTAT00000018017.5	1527	154	0	0		ENSBTAT00000018017.5	1527	152	0	0
ENSBTAT00000012855.4	2207	150	0	0		ENSBTAT00000012855.4	2207	160	0	0		ENSBTAT00000012855.4	2207	154	0	0		ENSBTAT00000012855.4	2207	149	0	0		ENSBTAT00000012855.4	2207	155	0	0		ENSBTAT00000012855.4	2207	153	0	0		ENSBTAT00000012855.4	2207	154	0	0		ENSBTAT00000012855.4	2207	152	0	0
ENSBTAT00000034441.4	1841	150	0	0		ENSBTAT00000034441.4	1841	160	0	0		ENSBTAT00000034441.4	1841	154	0	0		ENSBTAT00000034441.4	1841	149	0	0		ENSBTAT00000034441.4	1841	155	0	0		ENSBTAT00000034441.4	1841	153	0	0		ENSBTAT00000034441.4	1841	154	0	0		ENSBTAT00000034441.4	1841	152	0	0
ENSBTAT00000034273.3	6939	5967.23	25.6121	3283.95		ENSBTAT00000034273.3	6939	6016.65	21.4266	3150.12		ENSBTAT00000034273.3	6939	6138.38	22.2762	3329.01		ENSBTAT00000034273.3	6939	5765.24	19.5166	2774.88		ENSBTAT00000034273.3	6939	5926.3	27.8067	3981.23		ENSBTAT00000034273.3	6939	6141.89	19.5263	3248.63		ENSBTAT00000034273.3	6939	5919.78	26.7684	3599.99		ENSBTAT00000034273.3	6939	5955.26	18.2474	2681.15
ENSBTAT00000000515.4	2387	150	0	0		ENSBTAT00000000515.4	2387	160	0	0		ENSBTAT00000000515.4	2387	2257.84	0	0		ENSBTAT00000000515.4	2387	149	0	0		ENSBTAT00000000515.4	2387	155	0	0		ENSBTAT00000000515.4	2387	153	0	0		ENSBTAT00000000515.4	2387	154	0	0		ENSBTAT00000000515.4	2387	152	0	0
ENSBTAT00000004043.3	765	150	0	0		ENSBTAT00000004043.3	765	605.192	0.0676221	1		ENSBTAT00000004043.3	765	154	0	0		ENSBTAT00000004043.3	765	611.408	0.0663205	1		ENSBTAT00000004043.3	765	155	0	0		ENSBTAT00000004043.3	765	611.436	0.0603769	1		ENSBTAT00000004043.3	765	153	0	0		ENSBTAT00000004043.3	765	151	0	0
ENSBTAT00000025661.4	2018	1775.12	19.27	735		ENSBTAT00000025661.4	2018	1786.32	19.9774	872		ENSBTAT00000025661.4	2018	1748.01	65.3957	2783		ENSBTAT00000025661.4	2018	1803.04	16.1472	718		ENSBTAT00000025661.4	2018	1757.55	65.4481	2779		ENSBTAT00000025661.4	2018	1773.16	42.5137	2042		ENSBTAT00000025661.4	2018	1764.62	50.3879	2020		ENSBTAT00000025661.4	2018	1771.03	14.5321	635
ENSBTAT00000021658.4	2117	2069.56	33.0118	1468		ENSBTAT00000021658.4	2117	2049.59	26.4963	1327		ENSBTAT00000021658.4	2117	2035.05	26.784	1327		ENSBTAT00000021658.4	2117	2082.62	23.2668	1195		ENSBTAT00000021658.4	2117	2043.61	24.8926	1229		ENSBTAT00000021658.4	2117	2046.76	22.2933	1236		ENSBTAT00000021658.4	2117	2056.19	26.4595	1236		ENSBTAT00000021658.4	2117	2071.21	24.6758	1261
ENSBTAT00000025093.5	1077	841.556	136.098	2461		ENSBTAT00000025093.5	1077	847.551	181.746	3764		ENSBTAT00000025093.5	1077	832.18	117.424	2379		ENSBTAT00000025093.5	1077	857.178	190.734	4032		ENSBTAT00000025093.5	1077	837.188	115.496	2336		ENSBTAT00000025093.5	1077	844.751	146.836	3360		ENSBTAT00000025093.5	1077	838.485	117.067	2230		ENSBTAT00000025093.5	1077	844.513	141.578	2950
ENSBTAT00000025095.4	3036	2323.76	33.4462	1670		ENSBTAT00000025095.4	3036	2424.18	56.2331	3331		ENSBTAT00000025095.4	3036	2313.41	41.7782	2353		ENSBTAT00000025095.4	3036	2409.79	62.9992	3744		ENSBTAT00000025095.4	3036	2355.82	51.2344	2916		ENSBTAT00000025095.4	3036	2325.37	69.6938	4390		ENSBTAT00000025095.4	3036	2354.04	40.2584	2153		ENSBTAT00000025095.4	3036	2287.1	65.1434	3676
ENSBTAT00000025100.5	14511	14743.3	33.7509	10692		ENSBTAT00000025100.5	14511	14714.8	25.5785	9197		ENSBTAT00000025100.5	14511	14531.9	28.3843	10042		ENSBTAT00000025100.5	14511	14938.7	19.679	7250		ENSBTAT00000025100.5	14511	14645.3	26.6859	9442		ENSBTAT00000025100.5	14511	14689.6	18.4664	7348		ENSBTAT00000025100.5	14511	14686.4	28.2363	9421		ENSBTAT00000025100.5	14511	14811.3	16.4843	6024
ENSBTAT00000028878.3	1467	1250.54	14.1419	380		ENSBTAT00000028878.3	1467	1254.77	9.71927	298		ENSBTAT00000028878.3	1467	1245.55	20.677	627		ENSBTAT00000028878.3	1467	1290.26	6.41109	204		ENSBTAT00000028878.3	1467	1265.97	24.6201	753		ENSBTAT00000028878.3	1467	1265.98	6.61943	227		ENSBTAT00000028878.3	1467	1256.7	20.4904	585		ENSBTAT00000028878.3	1467	1273.31	6.207	195
ENSBTAT00000019683.5	2877	2745.5	2.74609	162		ENSBTAT00000019683.5	2877	2741.14	2.44847	164		ENSBTAT00000019683.5	2877	2705.15	6.36213	419		ENSBTAT00000019683.5	2877	2800.33	1.18736	82		ENSBTAT00000019683.5	2877	2734.84	3.2389	214		ENSBTAT00000019683.5	2877	2746.26	1.18294	88		ENSBTAT00000019683.5	2877	2735.89	3.89353	242		ENSBTAT00000019683.5	2877	2766.81	1.86039	127
ENSBTAT00000038471.3	2193	2082.59	0.0446941	2.00001		ENSBTAT00000038471.3	2193	160	0	0		ENSBTAT00000038471.3	2193	2089.04	0	0		ENSBTAT00000038471.3	2193	149	0	0		ENSBTAT00000038471.3	2193	155	0	0		ENSBTAT00000038471.3	2193	153	0	0		ENSBTAT00000038471.3	2193	154	0	0		ENSBTAT00000038471.3	2193	152	0	0
ENSBTAT00000008798.3	1704	1648.6	0.0564593	2		ENSBTAT00000008798.3	1704	160	0	0		ENSBTAT00000008798.3	1704	154	0	0		ENSBTAT00000008798.3	1704	149	0	0		ENSBTAT00000008798.3	1704	155	0	0		ENSBTAT00000008798.3	1704	153	0	0		ENSBTAT00000008798.3	1704	154	0	0		ENSBTAT00000008798.3	1704	152	0	0
ENSBTAT00000010168.5	848	684.285	107.527	1581		ENSBTAT00000010168.5	848	678.312	149.263	2474		ENSBTAT00000010168.5	848	675.137	93.45	1536		ENSBTAT00000010168.5	848	703.311	145.462	2523		ENSBTAT00000010168.5	848	683.685	79.0685	1306		ENSBTAT00000010168.5	848	686.942	105.6	1965		ENSBTAT00000010168.5	848	682.389	91.6618	1421		ENSBTAT00000010168.5	848	691.547	131.282	2240
ENSBTAT00000014839.4	1482	1354.37	0.652887	19		ENSBTAT00000014839.4	1482	1339.66	0.152742	5		ENSBTAT00000014839.4	1482	1353.96	0.212359	7		ENSBTAT00000014839.4	1482	1347.82	0.0300848	1		ENSBTAT00000014839.4	1482	1345.31	0.0307676	1		ENSBTAT00000014839.4	1482	153	0	0		ENSBTAT00000014839.4	1482	1349.58	0.0652315	2		ENSBTAT00000014839.4	1482	1352.82	0.119839	4
ENSBTAT00000065271.1	423	285.532	25.8239	158.436		ENSBTAT00000065271.1	423	274.981	52.8323	354.993		ENSBTAT00000065271.1	423	283.716	14.6224	101		ENSBTAT00000065271.1	423	284.082	63.8055	447.017		ENSBTAT00000065271.1	423	280.935	8.88545	60.3072		ENSBTAT00000065271.1	423	282.666	63.0348	482.65		ENSBTAT00000065271.1	423	282.985	11.0007	70.7227		ENSBTAT00000065271.1	423	285.146	43.5131	306.131
ENSBTAT00000060999.2	1929	150	0	0		ENSBTAT00000060999.2	1929	160	0	0		ENSBTAT00000060999.2	1929	154	0	0		ENSBTAT00000060999.2	1929	149	0	0		ENSBTAT00000060999.2	1929	155	0	0		ENSBTAT00000060999.2	1929	153	0	0		ENSBTAT00000060999.2	1929	154	0	0		ENSBTAT00000060999.2	1929	152	0	0
ENSBTAT00000012857.5	1989	150	0	0		ENSBTAT00000012857.5	1989	1849.89	0.0442453	2		ENSBTAT00000012857.5	1989	154	0	0		ENSBTAT00000012857.5	1989	1835.27	0.154659	7		ENSBTAT00000012857.5	1989	155	0	0		ENSBTAT00000012857.5	1989	1863.27	0.118877	6		ENSBTAT00000012857.5	1989	1854.99	0.0237292	1		ENSBTAT00000012857.5	1989	1862.19	0.152354	7
ENSBTAT00000020941.4	1210	1015.91	11.132	243		ENSBTAT00000020941.4	1210	1013.21	14.3387	355		ENSBTAT00000020941.4	1210	1033.47	8.9029	224		ENSBTAT00000020941.4	1210	988.487	10.5834	258		ENSBTAT00000020941.4	1210	1006.64	10.4031	253		ENSBTAT00000020941.4	1210	1030.17	11.109	310		ENSBTAT00000020941.4	1210	1009.71	8.98046	206		ENSBTAT00000020941.4	1210	1016.06	11.7675	295
ENSBTAT00000018232.5	2970	2652.12	10.1428	578		ENSBTAT00000018232.5	2970	2666.1	6.80001	443		ENSBTAT00000018232.5	2970	2714.45	7.94434	525		ENSBTAT00000018232.5	2970	2562.7	4.73098	299		ENSBTAT00000018232.5	2970	2632.22	7.35937	468		ENSBTAT00000018232.5	2970	2703.85	5.06539	371		ENSBTAT00000018232.5	2970	2637.5	8.81187	528		ENSBTAT00000018232.5	2970	2653.95	4.73422	310
ENSBTAT00000012183.3	613	457.697	90.0903	886		ENSBTAT00000012183.3	613	450.155	74.9112	824		ENSBTAT00000012183.3	613	452.007	69.336	763		ENSBTAT00000012183.3	613	468.975	50.1483	580		ENSBTAT00000012183.3	613	456.739	62.2594	687		ENSBTAT00000012183.3	613	458.604	49.8282	619		ENSBTAT00000012183.3	613	455.756	65.6753	680		ENSBTAT00000012183.3	613	462.168	46.3035	528
ENSBTAT00000063686.1	876	150	0	0		ENSBTAT00000063686.1	876	160	0	0		ENSBTAT00000063686.1	876	154	0	0		ENSBTAT00000063686.1	876	149	0	0		ENSBTAT00000063686.1	876	155	0	0		ENSBTAT00000063686.1	876	153	0	0		ENSBTAT00000063686.1	876	153	0	0		ENSBTAT00000063686.1	876	151	0	0
ENSBTAT00000011978.3	2426	1538.98	0.0604809	2		ENSBTAT00000011978.3	2426	1550.45	0.0791856	3		ENSBTAT00000011978.3	2426	154	0	0		ENSBTAT00000011978.3	2426	1478.63	0.0274233	1		ENSBTAT00000011978.3	2426	1513.67	0.0546909	2		ENSBTAT00000011978.3	2426	1633.72	0.112983	5		ENSBTAT00000011978.3	2426	1496.8	0.294078	10		ENSBTAT00000011978.3	2426	1523.62	0.159608	6
ENSBTAT00000010319.3	1066	908.982	41.7277	815		ENSBTAT00000010319.3	1066	903.489	30.6653	677		ENSBTAT00000010319.3	1066	893.636	39.9429	869		ENSBTAT00000010319.3	1066	930.909	22.3454	513		ENSBTAT00000010319.3	1066	904.111	38.3195	837		ENSBTAT00000010319.3	1066	909.679	25.6479	632		ENSBTAT00000010319.3	1066	904.49	43.4584	893		ENSBTAT00000010319.3	1066	917.118	21.5221	487
ENSBTAT00000014056.5	1083	150	0	0		ENSBTAT00000014056.5	1083	918.447	0.0445582	1		ENSBTAT00000014056.5	1083	154	0	0		ENSBTAT00000014056.5	1083	149	0	0		ENSBTAT00000014056.5	1083	155	0	0		ENSBTAT00000014056.5	1083	153	0	0		ENSBTAT00000014056.5	1083	154	0	0		ENSBTAT00000014056.5	1083	152	0	0
ENSBTAT00000008857.4	1847	150	0	0		ENSBTAT00000008857.4	1847	1582.71	0.0258572	1		ENSBTAT00000008857.4	1847	154	0	0		ENSBTAT00000008857.4	1847	149	0	0		ENSBTAT00000008857.4	1847	155	0	0		ENSBTAT00000008857.4	1847	153	0	0		ENSBTAT00000008857.4	1847	154	0	0		ENSBTAT00000008857.4	1847	152	0	0
ENSBTAT00000046919.3	3388	2745.65	16.6961	985		ENSBTAT00000046919.3	3388	2806.95	13.2821	911		ENSBTAT00000046919.3	3388	2762.71	21.6771	1458		ENSBTAT00000046919.3	3388	2802.5	8.2617	571		ENSBTAT00000046919.3	3388	2772.43	21.4692	1438		ENSBTAT00000046919.3	3388	2800.39	9.97928	757		ENSBTAT00000046919.3	3388	2754.16	20.6011	1289		ENSBTAT00000046919.3	3388	2752.16	7.73152	525
ENSBTAT00000012167.3	2184	2123.94	25.8779	1181		ENSBTAT00000012167.3	2184	2105.63	18.5611	955		ENSBTAT00000012167.3	2184	2091.53	26.6695	1358		ENSBTAT00000012167.3	2184	2142.2	17.2818	913		ENSBTAT00000012167.3	2184	2101.93	19.6137	996		ENSBTAT00000012167.3	2184	2105.79	19.0036	1084		ENSBTAT00000012167.3	2184	2113.11	26.0384	1250		ENSBTAT00000012167.3	2184	2127.96	14.6659	770
ENSBTAT00000061356.2	546	150	0	0		ENSBTAT00000061356.2	546	399.269	0.307495	3		ENSBTAT00000061356.2	546	153	0	0		ENSBTAT00000061356.2	546	148	0	0		ENSBTAT00000061356.2	546	154	0	0		ENSBTAT00000061356.2	546	153	0	0		ENSBTAT00000061356.2	546	153	0	0		ENSBTAT00000061356.2	546	151	0	0
ENSBTAT00000002010.5	3518	3070.81	16.5346	1091		ENSBTAT00000002010.5	3518	3110.95	15.1676	1153		ENSBTAT00000002010.5	3518	3044.5	11.5218	854		ENSBTAT00000002010.5	3518	3159.75	19.1211	1490		ENSBTAT00000002010.5	3518	3090.48	9.97807	745		ENSBTAT00000002010.5	3518	3085.69	27.4211	2292		ENSBTAT00000002010.5	3518	3079.55	11.6778	817		ENSBTAT00000002010.5	3518	3077.45	18.0957	1374
ENSBTAT00000011688.5	2508	2137.03	4.48619	206		ENSBTAT00000011688.5	2508	2137.57	1.0147	53		ENSBTAT00000011688.5	2508	2169.25	9.63804	509		ENSBTAT00000011688.5	2508	2099.03	0.502266	26		ENSBTAT00000011688.5	2508	2117.71	12.861	658		ENSBTAT00000011688.5	2508	2180.88	0.592461	35		ENSBTAT00000011688.5	2508	2116.56	9.52491	458		ENSBTAT00000011688.5	2508	2129.92	0.304464	16
ENSBTAT00000026146.4	1924	1794.44	0.103742	4		ENSBTAT00000026146.4	1924	1784.59	0.0458641	2		ENSBTAT00000026146.4	1924	1810.18	0.294987	13		ENSBTAT00000026146.4	1924	149	0	0		ENSBTAT00000026146.4	1924	1784.77	0.347876	15		ENSBTAT00000026146.4	1924	1799.97	0.0205096	1		ENSBTAT00000026146.4	1924	1790.21	0.245879	10		ENSBTAT00000026146.4	1924	1798.06	0.0450824	2
ENSBTAT00000057043.1	2598	2431.07	17.727	926		ENSBTAT00000057043.1	2598	2431.9	17.4003	1034		ENSBTAT00000057043.1	2598	2401.42	11.8364	692		ENSBTAT00000057043.1	2598	2487.91	9.94198	610		ENSBTAT00000057043.1	2598	2429.69	10.9882	645		ENSBTAT00000057043.1	2598	2440.87	9.27123	613		ENSBTAT00000057043.1	2598	2427.51	15.2497	841		ENSBTAT00000057043.1	2598	2456.58	10.8561	658
ENSBTAT00000015619.3	1270	1169.14	27.7054	696		ENSBTAT00000015619.3	1270	1157.58	20.8232	589		ENSBTAT00000015619.3	1270	1165.25	24.0406	682		ENSBTAT00000015619.3	1270	1158.52	17.7453	507		ENSBTAT00000015619.3	1270	1156.25	24.1641	675		ENSBTAT00000015619.3	1270	1162.67	16.5426	521		ENSBTAT00000015619.3	1270	1162.86	24.7558	654		ENSBTAT00000015619.3	1270	1171.89	18.5378	536
ENSBTAT00000028054.5	3395	3270.93	10.8135	760		ENSBTAT00000028054.5	3395	3261.63	11.0039	877		ENSBTAT00000028054.5	3395	3301.81	7.71293	620		ENSBTAT00000028054.5	3395	3224.38	11.0415	878		ENSBTAT00000028054.5	3395	3260.6	8.53078	672		ENSBTAT00000028054.5	3395	3285.79	11.0667	985		ENSBTAT00000028054.5	3395	3268.37	9.30621	691		ENSBTAT00000028054.5	3395	3279.28	9.0966	736
ENSBTAT00000007592.5	2052	2007.29	0.0695556	3		ENSBTAT00000007592.5	2052	1988.18	0.0823351	4		ENSBTAT00000007592.5	2052	2003.19	0.123029	6		ENSBTAT00000007592.5	2052	149	0	0		ENSBTAT00000007592.5	2052	1993.5	0.186871	9		ENSBTAT00000007592.5	2052	1995.76	0.0184975	1		ENSBTAT00000007592.5	2052	2003.23	0.175786	8		ENSBTAT00000007592.5	2052	2012.79	0.0201364	1
ENSBTAT00000021196.2	357	148	0	0		ENSBTAT00000021196.2	357	157	0	0		ENSBTAT00000021196.2	357	151	0	0		ENSBTAT00000021196.2	357	147	0	0		ENSBTAT00000021196.2	357	152	0	0		ENSBTAT00000021196.2	357	150	0	0		ENSBTAT00000021196.2	357	151	0	0		ENSBTAT00000021196.2	357	149	0	0
ENSBTAT00000061522.2	1480	1286.95	9.94472	275		ENSBTAT00000061522.2	1480	1286.72	4.45272	140		ENSBTAT00000061522.2	1480	1309.43	30.0512	958		ENSBTAT00000061522.2	1480	1248.05	5.42577	167		ENSBTAT00000061522.2	1480	1274.28	45.963	1415		ENSBTAT00000061522.2	1480	1303.54	5.55079	196		ENSBTAT00000061522.2	1480	1278.69	30.4307	884		ENSBTAT00000061522.2	1480	1289.76	3.64526	116
ENSBTAT00000011737.4	786	150	0	0		ENSBTAT00000011737.4	786	160	0	0		ENSBTAT00000011737.4	786	154	0	0		ENSBTAT00000011737.4	786	149	0	0		ENSBTAT00000011737.4	786	155	0	0		ENSBTAT00000011737.4	786	153	0	0		ENSBTAT00000011737.4	786	153	0	0		ENSBTAT00000011737.4	786	151	0	0
ENSBTAT00000008834.5	3182	2957.28	2.46961	156.928		ENSBTAT00000008834.5	3182	2973.15	2.21132	160.652		ENSBTAT00000008834.5	3182	2927.04	1.89584	135.099		ENSBTAT00000008834.5	3182	3018.04	1.39284	103.668		ENSBTAT00000008834.5	3182	2960.62	1.88642	134.929		ENSBTAT00000008834.5	3182	2957.37	1.01096	80.9877		ENSBTAT00000008834.5	3182	2959.94	2.23592	150.353		ENSBTAT00000008834.5	3182	2972.54	1.53343	112.464
ENSBTAT00000031538.3	2781	2576.92	0.452809	25.0723		ENSBTAT00000031538.3	2781	2588.8	1.06465	67.3481		ENSBTAT00000031538.3	2781	2546.69	0.256467	15.9012		ENSBTAT00000031538.3	2781	2624.61	0.283213	18.3315		ENSBTAT00000031538.3	2781	2572.73	0.53208	33.0715		ENSBTAT00000031538.3	2781	2569.52	0.402456	28.0123		ENSBTAT00000031538.3	2781	2577.06	0.420983	24.6469		ENSBTAT00000031538.3	2781	2584.62	0.416128	26.5365
ENSBTAT00000004354.2	3194	3203.59	0.0290546	2		ENSBTAT00000004354.2	3194	3174.15	0.012893	1		ENSBTAT00000004354.2	3194	3184.45	0.348264	27		ENSBTAT00000004354.2	3194	3200.78	0.0380053	3		ENSBTAT00000004354.2	3194	3183.32	0.390084	30		ENSBTAT00000004354.2	3194	3179.34	0.139337	12		ENSBTAT00000004354.2	3194	3197.03	0.151451	11		ENSBTAT00000004354.2	3194	3205.98	0.0126421	1
ENSBTAT00000014475.3	1807	1593.35	29.4131	1007		ENSBTAT00000014475.3	1807	1601.72	26.0868	1021		ENSBTAT00000014475.3	1807	1575.6	16.7367	642		ENSBTAT00000014475.3	1807	1637.08	21.128	853		ENSBTAT00000014475.3	1807	1596.76	17.1088	660		ENSBTAT00000014475.3	1807	1600.53	19.6746	853		ENSBTAT00000014475.3	1807	1594.81	19.8171	718		ENSBTAT00000014475.3	1807	1610.08	21.2963	846
ENSBTAT00000018307.5	2028	150	0	0		ENSBTAT00000018307.5	2028	160	0	0		ENSBTAT00000018307.5	2028	1802.78	0	0		ENSBTAT00000018307.5	2028	149	0	0		ENSBTAT00000018307.5	2028	155	0	0		ENSBTAT00000018307.5	2028	153	0	0		ENSBTAT00000018307.5	2028	154	0	0		ENSBTAT00000018307.5	2028	152	0	0
ENSBTAT00000046565.3	3245	2934.87	0.380579	24		ENSBTAT00000046565.3	3245	2962.52	0.165768	12		ENSBTAT00000046565.3	3245	2911.75	0.0423202	3		ENSBTAT00000046565.3	3245	3012.29	0.0538446	4		ENSBTAT00000046565.3	3245	2953.3	0.0840932	6		ENSBTAT00000046565.3	3245	2948.73	0.025039	2		ENSBTAT00000046565.3	3245	2944.53	0.13454	9		ENSBTAT00000046565.3	3245	2954.81	0.0960169	7
ENSBTAT00000015563.5	2727	150	0	0		ENSBTAT00000015563.5	2727	160	0	0		ENSBTAT00000015563.5	2727	2626.77	0.0156372	1		ENSBTAT00000015563.5	2727	2715.08	0.0149347	1		ENSBTAT00000015563.5	2727	155	0	0		ENSBTAT00000015563.5	2727	153	0	0		ENSBTAT00000015563.5	2727	154	0	0		ENSBTAT00000015563.5	2727	152	0	0
ENSBTAT00000002637.5	3246	3264.05	2.37955	166.889		ENSBTAT00000002637.5	3246	3234.39	2.75416	217.67		ENSBTAT00000002637.5	3246	3240.93	3.30828	261.031		ENSBTAT00000002637.5	3246	3265.09	2.48125	199.797		ENSBTAT00000002637.5	3246	3243.58	3.43378	269.08		ENSBTAT00000002637.5	3246	3236.97	2.75734	241.772		ENSBTAT00000002637.5	3246	3257.64	3.44975	255.308		ENSBTAT00000002637.5	3246	3265.96	2.58828	208.565
ENSBTAT00000033748.4	1035	937.737	10.2292	206.111		ENSBTAT00000033748.4	1035	920.69	7.61555	171.33		ENSBTAT00000033748.4	1035	926.684	8.68631	195.969		ENSBTAT00000033748.4	1035	942.425	7.1941	167.203		ENSBTAT00000033748.4	1035	929.039	8.95171	200.92		ENSBTAT00000033748.4	1035	927.078	7.85369	197.228		ENSBTAT00000033748.4	1035	933.965	9.5057	201.692		ENSBTAT00000033748.4	1035	937.397	2.74273	63.4346
ENSBTAT00000014641.5	1931	1894.27	0.0245686	1		ENSBTAT00000014641.5	1931	160	0	0		ENSBTAT00000014641.5	1931	1874.19	0.0438324	2		ENSBTAT00000014641.5	1931	1896.3	0.0427663	2		ENSBTAT00000014641.5	1931	155	0	0		ENSBTAT00000014641.5	1931	1872	0.0394409	2		ENSBTAT00000014641.5	1931	154	0	0		ENSBTAT00000014641.5	1931	152	0	0
ENSBTAT00000026654.5	2837	2692.61	66.1466	3827		ENSBTAT00000026654.5	2837	2692.54	79.7197	5245		ENSBTAT00000026654.5	2837	2653.28	45.808	2959		ENSBTAT00000026654.5	2837	2737.23	75.8023	5117		ENSBTAT00000026654.5	2837	2678.95	47.0323	3044		ENSBTAT00000026654.5	2837	2683.06	73.928	5373		ENSBTAT00000026654.5	2837	2684.24	52.1966	3183		ENSBTAT00000026654.5	2837	2702.1	64.6331	4309
ENSBTAT00000010814.3	3123	3056.94	41.151	2703		ENSBTAT00000010814.3	3123	3042.34	28.1811	2095		ENSBTAT00000010814.3	3123	3009.28	69.285	5076		ENSBTAT00000010814.3	3123	3101.83	36.6163	2801		ENSBTAT00000010814.3	3123	3035.38	62.537	4586		ENSBTAT00000010814.3	3123	3044.45	69.4692	5729		ENSBTAT00000010814.3	3123	3042.38	77.7227	5372		ENSBTAT00000010814.3	3123	3071.72	28.0254	2124
ENSBTAT00000012396.5	2515	2369.1	0.0392889	2		ENSBTAT00000012396.5	2515	160	0	0		ENSBTAT00000012396.5	2515	154	0	0		ENSBTAT00000012396.5	2515	149	0	0		ENSBTAT00000012396.5	2515	155	0	0		ENSBTAT00000012396.5	2515	153	0	0		ENSBTAT00000012396.5	2515	154	0	0		ENSBTAT00000012396.5	2515	152	0	0
ENSBTAT00000065100.1	1260	1067.91	6.04398	138.687		ENSBTAT00000065100.1	1260	1067.8	5.89374	153.779		ENSBTAT00000065100.1	1260	1064.04	4.06665	105.346		ENSBTAT00000065100.1	1260	1093.18	4.73773	127.727		ENSBTAT00000065100.1	1260	1075.38	3.73707	97.0904		ENSBTAT00000065100.1	1260	1079.9	3.69208	108.002		ENSBTAT00000065100.1	1260	1069.37	5.64859	137.228		ENSBTAT00000065100.1	1260	1082.83	4.23145	113.05
ENSBTAT00000027294.4	6971	6809.68	8.77058	1283.31		ENSBTAT00000027294.4	6971	6814.67	7.25577	1208.22		ENSBTAT00000027294.4	6971	6745.54	8.04787	1321.65		ENSBTAT00000027294.4	6971	6962.07	3.63009	623.273		ENSBTAT00000027294.4	6971	6829.89	7.02349	1158.91		ENSBTAT00000027294.4	6971	6845.47	3.7642	697.998		ENSBTAT00000027294.4	6971	6809.26	8.88703	1374.77		ENSBTAT00000027294.4	6971	6883.93	4.62742	785.95
ENSBTAT00000007663.4	1309	1200.41	7.0697	182.351		ENSBTAT00000007663.4	1309	1185.73	6.78303	196.53		ENSBTAT00000007663.4	1309	1179.98	4.37047	125.552		ENSBTAT00000007663.4	1309	1218.88	4.78389	143.802		ENSBTAT00000007663.4	1309	1188.07	3.91036	112.239		ENSBTAT00000007663.4	1309	1194.77	3.28159	106.206		ENSBTAT00000007663.4	1309	1192.82	5.59585	151.64		ENSBTAT00000007663.4	1309	1205.55	5.4166	161.113
ENSBTAT00000049249.3	1309	1200.4	7.12004	183.649		ENSBTAT00000049249.3	1309	1185.73	6.78099	196.47		ENSBTAT00000049249.3	1309	1179.96	4.43655	127.448		ENSBTAT00000049249.3	1309	1218.88	4.79708	144.198		ENSBTAT00000049249.3	1309	1188.06	3.96344	113.761		ENSBTAT00000049249.3	1309	1194.77	3.2998	106.794		ENSBTAT00000049249.3	1309	1192.81	5.65938	153.36		ENSBTAT00000049249.3	1309	1205.54	5.44264	161.887
ENSBTAT00000022784.5	2988	2738.27	4.99681	294		ENSBTAT00000022784.5	2988	2749.71	6.81648	458		ENSBTAT00000022784.5	2988	2729.59	10.8347	720		ENSBTAT00000022784.5	2988	2813.45	3.53106	245		ENSBTAT00000022784.5	2988	2770.1	6.82868	457		ENSBTAT00000022784.5	2988	2770.31	3.27815	246		ENSBTAT00000022784.5	2988	2750.27	6.61	413		ENSBTAT00000022784.5	2988	2783.71	5.05226	347
ENSBTAT00000010857.5	942	719.915	194.39	3007		ENSBTAT00000010857.5	942	726.139	232.424	4124		ENSBTAT00000010857.5	942	717.129	189.931	3316		ENSBTAT00000010857.5	942	745.929	246.632	4537		ENSBTAT00000010857.5	942	730.15	191.952	3386		ENSBTAT00000010857.5	942	727.665	314.494	6199		ENSBTAT00000010857.5	942	724.238	210.413	3462		ENSBTAT00000010857.5	942	726.268	214.798	3849
ENSBTAT00000019684.5	2968	2895.97	20.522	1277		ENSBTAT00000019684.5	2968	2884.9	19.7323	1391		ENSBTAT00000019684.5	2968	2862.06	27.1102	1889		ENSBTAT00000019684.5	2968	2916.46	15.3772	1106		ENSBTAT00000019684.5	2968	2874.68	27.257	1893		ENSBTAT00000019684.5	2968	2875.46	15.2907	1191		ENSBTAT00000019684.5	2968	2886.49	24.4144	1601		ENSBTAT00000019684.5	2968	2899.08	17.112	1224
ENSBTAT00000055854.2	2809	2732.49	0	0		ENSBTAT00000055854.2	2809	2722.27	0	0		ENSBTAT00000055854.2	2809	2698.37	0	0		ENSBTAT00000055854.2	2809	2750.83	0	0		ENSBTAT00000055854.2	2809	2709.36	0	0		ENSBTAT00000055854.2	2809	2711.78	0	0		ENSBTAT00000055854.2	2809	2722.02	0	0		ENSBTAT00000055854.2	2809	2734.52	0	0
ENSBTAT00000046782.3	2966	2895.05	0	0		ENSBTAT00000046782.3	2966	2883.74	0	0		ENSBTAT00000046782.3	2966	2861	0	0		ENSBTAT00000046782.3	2966	2915.26	0	0		ENSBTAT00000046782.3	2966	2873.52	0	0		ENSBTAT00000046782.3	2966	2874.24	0	0		ENSBTAT00000046782.3	2966	2885.43	0	0		ENSBTAT00000046782.3	2966	2897.94	1.19122e-06	8.51727e-05
ENSBTAT00000032461.3	1937	1898.3	0.0490328	2		ENSBTAT00000032461.3	1937	160	0	0		ENSBTAT00000032461.3	1937	1877.07	0.0218827	1		ENSBTAT00000032461.3	1937	149	0	0		ENSBTAT00000032461.3	1937	155	0	0		ENSBTAT00000032461.3	1937	153	0	0		ENSBTAT00000032461.3	1937	154	0	0		ENSBTAT00000032461.3	1937	152	0	0
ENSBTAT00000038458.3	1966	150	0	0		ENSBTAT00000038458.3	1966	160	0	0		ENSBTAT00000038458.3	1966	1709.93	0	0		ENSBTAT00000038458.3	1966	149	0	0		ENSBTAT00000038458.3	1966	1668.02	0.0248151	1		ENSBTAT00000038458.3	1966	153	0	0		ENSBTAT00000038458.3	1966	154	0	0		ENSBTAT00000038458.3	1966	152	0	0
ENSBTAT00000004690.5	2675	2670.48	0.348548	20		ENSBTAT00000004690.5	2675	160	0	0		ENSBTAT00000004690.5	2675	2664.77	2.4971	162		ENSBTAT00000004690.5	2675	2661.28	0.0152366	1		ENSBTAT00000004690.5	2675	2658.5	5.21584	335		ENSBTAT00000004690.5	2675	153	0	0		ENSBTAT00000004690.5	2675	2669.64	5.58949	339		ENSBTAT00000004690.5	2675	2675.1	0.015151	1
ENSBTAT00000004569.4	1552	1393.15	6.61437	198		ENSBTAT00000004569.4	1552	1392.06	3.70419	126		ENSBTAT00000004569.4	1552	1368.47	6.30323	210		ENSBTAT00000004569.4	1552	1409.82	0.488947	17		ENSBTAT00000004569.4	1552	1377.55	4.86771	162		ENSBTAT00000004569.4	1552	1378.25	0.455347	17		ENSBTAT00000004569.4	1552	1386.26	3.14353	99		ENSBTAT00000004569.4	1552	1386.36	0.789344	27
ENSBTAT00000052512.2	786	150	0	0		ENSBTAT00000052512.2	786	160	0	0		ENSBTAT00000052512.2	786	154	0	0		ENSBTAT00000052512.2	786	149	0	0		ENSBTAT00000052512.2	786	155	0	0		ENSBTAT00000052512.2	786	153	0	0		ENSBTAT00000052512.2	786	153	0	0		ENSBTAT00000052512.2	786	151	0	0
ENSBTAT00000002092.3	394	248.655	4269.35	22810.7		ENSBTAT00000002092.3	394	240.538	13597.8	79922.5		ENSBTAT00000002092.3	394	246.816	186.542	1120.91		ENSBTAT00000002092.3	394	246.462	18360	111595		ENSBTAT00000002092.3	394	243.575	81.909	482		ENSBTAT00000002092.3	394	246.749	9177.74	61343.6		ENSBTAT00000002092.3	394	245.4	406.424	2265.83		ENSBTAT00000002092.3	394	248.711	26352.4	161709
ENSBTAT00000046754.2	2658	150	0	0		ENSBTAT00000046754.2	2658	2619.22	0.0937477	6		ENSBTAT00000046754.2	2658	2589.28	0.0475907	3		ENSBTAT00000046754.2	2658	2662.37	0.0761518	5		ENSBTAT00000046754.2	2658	2603.56	0.158983	10		ENSBTAT00000046754.2	2658	2608.63	0.0283034	2		ENSBTAT00000046754.2	2658	154	0	0		ENSBTAT00000046754.2	2658	152	0	0
ENSBTAT00000046856.3	1389	150	0	0		ENSBTAT00000046856.3	1389	160	0	0		ENSBTAT00000046856.3	1389	154	0	0		ENSBTAT00000046856.3	1389	149	0	0		ENSBTAT00000046856.3	1389	155	0	0		ENSBTAT00000046856.3	1389	153	0	0		ENSBTAT00000046856.3	1389	154	0	0		ENSBTAT00000046856.3	1389	152	0	0
ENSBTAT00000046456.1	401	254.219	304.26	1662		ENSBTAT00000046456.1	401	245.449	1123.24	6736.8		ENSBTAT00000046456.1	401	253.856	11.4882	71		ENSBTAT00000046456.1	401	249.52	593.686	3653.28		ENSBTAT00000046456.1	401	248.865	9.81307	59		ENSBTAT00000046456.1	401	252.713	309.757	2120.44		ENSBTAT00000046456.1	401	250.929	45.6087	260		ENSBTAT00000046456.1	401	253.654	1292.54	8089.18
ENSBTAT00000006979.3	2024	1762.66	45.4396	1721		ENSBTAT00000006979.3	2024	1775.31	85.7765	3721		ENSBTAT00000006979.3	2024	1761.86	130.463	5596		ENSBTAT00000006979.3	2024	1786.19	169.125	7450		ENSBTAT00000006979.3	2024	1768.16	209.305	8941		ENSBTAT00000006979.3	2024	1778.16	248.387	11964		ENSBTAT00000006979.3	2024	1764.99	106.765	4281		ENSBTAT00000006979.3	2024	1774.86	239.912	10506
ENSBTAT00000010690.4	986	770.828	58.5044	969		ENSBTAT00000010690.4	986	776.436	56.7137	1076		ENSBTAT00000010690.4	986	770.619	46.2658	868		ENSBTAT00000010690.4	986	771.611	49.0825	934		ENSBTAT00000010690.4	986	765.802	42.4837	786		ENSBTAT00000010690.4	986	774.506	49.19	1032		ENSBTAT00000010690.4	986	767.867	52.7958	921		ENSBTAT00000010690.4	986	767.689	60.2394	1141
ENSBTAT00000028443.5	1088	815.445	1.14145	20		ENSBTAT00000028443.5	1088	816.595	2.25521	45		ENSBTAT00000028443.5	1088	836.194	0.687703	14		ENSBTAT00000028443.5	1088	786.893	1.64897	32		ENSBTAT00000028443.5	1088	807.317	0.307627	6		ENSBTAT00000028443.5	1088	834.766	1.68051	38		ENSBTAT00000028443.5	1088	807.642	0.490512	9		ENSBTAT00000028443.5	1088	814.343	3.53371	71
ENSBTAT00000002088.3	387	243.615	752.176	3937.33		ENSBTAT00000002088.3	387	234.64	4504.02	25823.8		ENSBTAT00000002088.3	387	242.491	29.4892	174.092		ENSBTAT00000002088.3	387	239.807	4951.38	29282.6		ENSBTAT00000002088.3	387	238.178	9.73201	56		ENSBTAT00000002088.3	387	241.636	1791.32	11725		ENSBTAT00000002088.3	387	240.203	81.3946	444.168		ENSBTAT00000002088.3	387	243.271	11427.4	68589.5
ENSBTAT00000047514.3	853	698.983	0.133164	2		ENSBTAT00000047514.3	853	690.727	0.0592482	1		ENSBTAT00000047514.3	853	691.981	0.237436	4		ENSBTAT00000047514.3	853	149	0	0		ENSBTAT00000047514.3	853	700.809	0.118126	2		ENSBTAT00000047514.3	853	702.254	0.157706	3		ENSBTAT00000047514.3	853	697.603	0.0630983	1		ENSBTAT00000047514.3	853	151	0	0
ENSBTAT00000024626.5	6662	5918.24	14.7996	1882		ENSBTAT00000024626.5	6662	5963.57	10.3965	1515		ENSBTAT00000024626.5	6662	6032.57	11.0645	1625		ENSBTAT00000024626.5	6662	5792.54	7.93821	1134		ENSBTAT00000024626.5	6662	5885.22	11.1476	1585		ENSBTAT00000024626.5	6662	6055.26	7.10257	1165		ENSBTAT00000024626.5	6662	5877.52	11.361	1517		ENSBTAT00000024626.5	6662	5918.21	9.62201	1405
ENSBTAT00000039901.4	4354	4271.97	19.3154	1773		ENSBTAT00000039901.4	4354	4269.28	10.228	1067		ENSBTAT00000039901.4	4354	4271.23	29.7157	3090		ENSBTAT00000039901.4	4354	4269.81	6.53368	688		ENSBTAT00000039901.4	4354	4261.91	31.4769	3241		ENSBTAT00000039901.4	4354	4282.61	7.57709	879		ENSBTAT00000039901.4	4354	4266.66	27.4216	2658		ENSBTAT00000039901.4	4354	4295.01	6.81323	722
ENSBTAT00000001156.4	3422	3134.67	8.56442	576.856		ENSBTAT00000001156.4	3422	3155.94	7.31796	564.335		ENSBTAT00000001156.4	3422	3118.79	8.27912	628.623		ENSBTAT00000001156.4	3422	3224.33	6.24576	496.646		ENSBTAT00000001156.4	3422	3166.19	7.26868	556.001		ENSBTAT00000001156.4	3422	3165.39	5.60851	480.898		ENSBTAT00000001156.4	3422	3149.28	8.6575	619.409		ENSBTAT00000001156.4	3422	3182.84	6.61311	519.327
ENSBTAT00000023092.5	2448	2297.36	0.222836	11		ENSBTAT00000023092.5	2448	2297.4	0.0178134	1		ENSBTAT00000023092.5	2448	2266.41	3.87842	214		ENSBTAT00000023092.5	2448	149	0	0		ENSBTAT00000023092.5	2448	2286.82	5.64729	312		ENSBTAT00000023092.5	2448	2285.29	0.0484621	3		ENSBTAT00000023092.5	2448	2294.44	3.76015	196		ENSBTAT00000023092.5	2448	152	0	0
ENSBTAT00000023371.5	3174	2981.9	26.1735	1677		ENSBTAT00000023371.5	3174	2990.03	21.598	1578		ENSBTAT00000023371.5	3174	2956.11	20.5507	1479		ENSBTAT00000023371.5	3174	3045.16	19.5077	1465		ENSBTAT00000023371.5	3174	2990.06	21.0002	1517		ENSBTAT00000023371.5	3174	2993.53	19.2998	1565		ENSBTAT00000023371.5	3174	2984.04	23.2918	1579		ENSBTAT00000023371.5	3174	3010.28	16.5607	1230
ENSBTAT00000027080.5	2624	2547.9	5.31537	291		ENSBTAT00000027080.5	2624	2535.28	0.0322839	2		ENSBTAT00000027080.5	2624	2548.85	92.8074	5759		ENSBTAT00000027080.5	2624	2528.33	0.0801889	5		ENSBTAT00000027080.5	2624	2532.77	97.6307	5974		ENSBTAT00000027080.5	2624	2542.17	0.188782	13		ENSBTAT00000027080.5	2624	2541.81	68.4038	3950		ENSBTAT00000027080.5	2624	2553.61	0.063487	4
ENSBTAT00000034373.3	421	273.806	2986.08	17568		ENSBTAT00000034373.3	421	267.094	15025.3	98062.9		ENSBTAT00000034373.3	421	271.392	229.296	1515		ENSBTAT00000034373.3	421	272.476	13533.1	90938.4		ENSBTAT00000034373.3	421	268.716	141.098	916		ENSBTAT00000034373.3	421	271.351	10701.1	78657		ENSBTAT00000034373.3	421	270.68	399.554	2457		ENSBTAT00000034373.3	421	273.522	17411.2	117501
ENSBTAT00000061440.2	14785	14812.8	25.7286	8189		ENSBTAT00000061440.2	14785	14805.5	23.2822	8423		ENSBTAT00000061440.2	14785	14615.1	17.8072	6336		ENSBTAT00000061440.2	14785	15062.8	17.8021	6613		ENSBTAT00000061440.2	14785	14747	16.9532	6040		ENSBTAT00000061440.2	14785	14818.6	14.4268	5791		ENSBTAT00000061440.2	14785	14762.7	20.1412	6755		ENSBTAT00000061440.2	14785	14916	19.4744	7167
ENSBTAT00000051876.1	876	150	0	0		ENSBTAT00000051876.1	876	160	0	0		ENSBTAT00000051876.1	876	154	0	0		ENSBTAT00000051876.1	876	149	0	0		ENSBTAT00000051876.1	876	155	0	0		ENSBTAT00000051876.1	876	153	0	0		ENSBTAT00000051876.1	876	153	0	0		ENSBTAT00000051876.1	876	772.09	0.33958	6.46888
ENSBTAT00000026372.5	2222	1753.77	142.503	5370		ENSBTAT00000026372.5	2222	1807.62	123.161	5440		ENSBTAT00000026372.5	2222	1750.05	144.017	6136		ENSBTAT00000026372.5	2222	1816.96	197.615	8855		ENSBTAT00000026372.5	2222	1781.11	166.952	7184		ENSBTAT00000026372.5	2222	1764.91	275.122	13153		ENSBTAT00000026372.5	2222	1774.65	152.095	6132		ENSBTAT00000026372.5	2222	1747.05	220.231	9493
ENSBTAT00000028444.4	1161	1071.16	0.0434479	1		ENSBTAT00000028444.4	1161	1053.78	0.0776712	2		ENSBTAT00000028444.4	1161	154	0	0		ENSBTAT00000028444.4	1161	149	0	0		ENSBTAT00000028444.4	1161	155	0	0		ENSBTAT00000028444.4	1161	153	0	0		ENSBTAT00000028444.4	1161	154	0	0		ENSBTAT00000028444.4	1161	1073	0.0377729	1
ENSBTAT00000064283.1	474	326.754	13.3884	94		ENSBTAT00000064283.1	474	318.304	14.2713	111		ENSBTAT00000064283.1	474	327.441	8.65556	69		ENSBTAT00000064283.1	474	320.295	12.1535	96		ENSBTAT00000064283.1	474	320.547	8.65167	67		ENSBTAT00000064283.1	474	326.22	12.5613	111		ENSBTAT00000064283.1	474	322.953	11.5853	85		ENSBTAT00000064283.1	474	326.746	11.784	95
ENSBTAT00000052182.1	999	887.554	0.0524357	1		ENSBTAT00000052182.1	999	160	0	0		ENSBTAT00000052182.1	999	154	0	0		ENSBTAT00000052182.1	999	149	0	0		ENSBTAT00000052182.1	999	155	0	0		ENSBTAT00000052182.1	999	153	0	0		ENSBTAT00000052182.1	999	154	0	0		ENSBTAT00000052182.1	999	152	0	0
ENSBTAT00000065596.1	556	150	0	0		ENSBTAT00000065596.1	556	406.252	0.503682	5		ENSBTAT00000065596.1	556	404.877	0.101451	1		ENSBTAT00000065596.1	556	425.608	0.0952728	1		ENSBTAT00000065596.1	556	154	0	0		ENSBTAT00000065596.1	556	153	0	0		ENSBTAT00000065596.1	556	153	0	0		ENSBTAT00000065596.1	556	151	0	0
ENSBTAT00000022460.2	397	255.663	97.3885	535		ENSBTAT00000022460.2	397	246.738	1403.19	8460		ENSBTAT00000022460.2	397	152	0	0		ENSBTAT00000022460.2	397	252.181	264.182	1643		ENSBTAT00000022460.2	397	250.257	0.330796	2		ENSBTAT00000022460.2	397	253.701	108.698	747		ENSBTAT00000022460.2	397	252.346	3.83754	22		ENSBTAT00000022460.2	397	255.649	3345.17	21100
ENSBTAT00000046321.3	744	150	0	0		ENSBTAT00000046321.3	744	504.183	0.892866	11		ENSBTAT00000046321.3	744	154	0	0		ENSBTAT00000046321.3	744	494.068	0.410357	5		ENSBTAT00000046321.3	744	501.107	0.165202	2		ENSBTAT00000046321.3	744	523.297	1.05819	15		ENSBTAT00000046321.3	744	153	0	0		ENSBTAT00000046321.3	744	505.806	8.01302	100
ENSBTAT00000065421.1	315	146	0	0		ENSBTAT00000065421.1	315	154	0	0		ENSBTAT00000065421.1	315	149	0	0		ENSBTAT00000065421.1	315	145	0	0		ENSBTAT00000065421.1	315	150	0	0		ENSBTAT00000065421.1	315	148	0	0		ENSBTAT00000065421.1	315	149	0	0		ENSBTAT00000065421.1	315	147	0	0
ENSBTAT00000003457.3	1086	967.665	82.7709	1721		ENSBTAT00000003457.3	1086	955.639	157.421	3676		ENSBTAT00000003457.3	1086	968.334	80.4678	1897		ENSBTAT00000003457.3	1086	959.691	151.177	3578		ENSBTAT00000003457.3	1086	960.458	84.2529	1955		ENSBTAT00000003457.3	1086	964.628	91.5044	2391		ENSBTAT00000003457.3	1086	964.209	97.5573	2137		ENSBTAT00000003457.3	1086	969.233	215.942	5164
ENSBTAT00000020072.3	394	149	0	0		ENSBTAT00000020072.3	394	158	0	0		ENSBTAT00000020072.3	394	152	0	0		ENSBTAT00000020072.3	394	148	0	0		ENSBTAT00000020072.3	394	153	0	0		ENSBTAT00000020072.3	394	151	0	0		ENSBTAT00000020072.3	394	152	0	0		ENSBTAT00000020072.3	394	150	0	0
ENSBTAT00000057123.2	756	150	0	0		ENSBTAT00000057123.2	756	624.812	0	0		ENSBTAT00000057123.2	756	154	0	0		ENSBTAT00000057123.2	756	148	0	0		ENSBTAT00000057123.2	756	155	0	0		ENSBTAT00000057123.2	756	153	0	0		ENSBTAT00000057123.2	756	153	0	0		ENSBTAT00000057123.2	756	151	0	0
ENSBTAT00000056052.2	735	150	0	0		ENSBTAT00000056052.2	735	602.666	0	0		ENSBTAT00000056052.2	735	154	0	0		ENSBTAT00000056052.2	735	148	0	0		ENSBTAT00000056052.2	735	155	0	0		ENSBTAT00000056052.2	735	153	0	0		ENSBTAT00000056052.2	735	153	0	0		ENSBTAT00000056052.2	735	151	0	0
ENSBTAT00000063378.1	345	148	0	0		ENSBTAT00000063378.1	345	156	0	0		ENSBTAT00000063378.1	345	151	0	0		ENSBTAT00000063378.1	345	205.025	0.593324	3		ENSBTAT00000063378.1	345	151	0	0		ENSBTAT00000063378.1	345	197.77	0.37333	2		ENSBTAT00000063378.1	345	150	0	0		ENSBTAT00000063378.1	345	149	0	0
ENSBTAT00000008099.5	3112	2804.96	2.50537	151		ENSBTAT00000008099.5	3112	2828.56	2.17024	150		ENSBTAT00000008099.5	3112	2795.87	1.38099	94		ENSBTAT00000008099.5	3112	2887.09	0.379212	27		ENSBTAT00000008099.5	3112	2840.09	1.31168	90		ENSBTAT00000008099.5	3112	2834.62	0.29954	23		ENSBTAT00000008099.5	3112	2823.43	2.26057	145		ENSBTAT00000008099.5	3112	2855.91	0.539286	38
ENSBTAT00000056042.1	1643	1340.32	0.347227	10		ENSBTAT00000056042.1	1643	1341.27	0.732278	24		ENSBTAT00000056042.1	1643	1364.67	0.270892	9		ENSBTAT00000056042.1	1643	1317.74	0.0923144	3		ENSBTAT00000056042.1	1643	1331.05	0.435362	14		ENSBTAT00000056042.1	1643	1373.11	0.0268854	1		ENSBTAT00000056042.1	1643	1327.64	0.497321	15		ENSBTAT00000056042.1	1643	1337.76	0.21208	7
ENSBTAT00000003460.2	881	739.433	1.06997	17		ENSBTAT00000003460.2	881	732.046	2.7393	49		ENSBTAT00000003460.2	881	746.976	1.09977	20		ENSBTAT00000003460.2	881	718.955	2.19959	39		ENSBTAT00000003460.2	881	730.253	1.02027	18		ENSBTAT00000003460.2	881	740.923	1.04633	21		ENSBTAT00000003460.2	881	734.416	0.839097	14		ENSBTAT00000003460.2	881	741.615	4.26281	78
ENSBTAT00000029664.4	13666	14160.5	0.0230061	7		ENSBTAT00000029664.4	13666	14088.5	0.0203337	7		ENSBTAT00000029664.4	13666	13988.8	0.00880886	3		ENSBTAT00000029664.4	13666	14238.9	0.011391	4		ENSBTAT00000029664.4	13666	14041.4	0.00294786	1		ENSBTAT00000029664.4	13666	14057.9	0.00787811	3		ENSBTAT00000029664.4	13666	14106.7	0.028083	9		ENSBTAT00000029664.4	13666	14194.2	0.0114217	4
ENSBTAT00000032389.2	2686	2593.12	13.6041	758		ENSBTAT00000032389.2	2686	2583.08	13.1657	831		ENSBTAT00000032389.2	2686	2572.54	11.6558	730		ENSBTAT00000032389.2	2686	2609.48	7.22565	465		ENSBTAT00000032389.2	2686	2577.41	11.065	689		ENSBTAT00000032389.2	2686	2590.17	5.48725	385		ENSBTAT00000032389.2	2686	2585.1	17.0785	1003		ENSBTAT00000032389.2	2686	2606.88	10.1369	652
ENSBTAT00000066118.1	1221	1132.07	1.74e-06	4.24e-05		ENSBTAT00000066118.1	1221	1114.51	0.465532	12.678		ENSBTAT00000066118.1	1221	154	0	0		ENSBTAT00000066118.1	1221	1129.69	0.0537599	1.49775		ENSBTAT00000066118.1	1221	1124.12	0.15255	4.14296		ENSBTAT00000066118.1	1221	153	0	0		ENSBTAT00000066118.1	1221	1129.25	0.473216	12.1402		ENSBTAT00000066118.1	1221	1132.6	1.09001	30.4599
ENSBTAT00000024569.5	3216	150	0	0		ENSBTAT00000024569.5	3216	160	0	0		ENSBTAT00000024569.5	3216	154	0	0		ENSBTAT00000024569.5	3216	149	0	0		ENSBTAT00000024569.5	3216	155	0	0		ENSBTAT00000024569.5	3216	153	0	0		ENSBTAT00000024569.5	3216	154	0	0		ENSBTAT00000024569.5	3216	152	0	0
ENSBTAT00000055493.2	993	150	0	0		ENSBTAT00000055493.2	993	160	0	0		ENSBTAT00000055493.2	993	154	0	0		ENSBTAT00000055493.2	993	149	0	0		ENSBTAT00000055493.2	993	155	0	0		ENSBTAT00000055493.2	993	153	0	0		ENSBTAT00000055493.2	993	153	0	0		ENSBTAT00000055493.2	993	152	0	0
ENSBTAT00000032397.4	2288	2198	29.5159	1394		ENSBTAT00000032397.4	2288	2185.11	23.4109	1250		ENSBTAT00000032397.4	2288	2171.06	24.3493	1287		ENSBTAT00000032397.4	2288	2223.74	21.5167	1180		ENSBTAT00000032397.4	2288	2185.9	25.2226	1332		ENSBTAT00000032397.4	2288	2185.69	20.4033	1208		ENSBTAT00000032397.4	2288	2192.68	26.2378	1307		ENSBTAT00000032397.4	2288	2205.96	21.0372	1145
ENSBTAT00000013519.5	939	150	0	0		ENSBTAT00000013519.5	939	160	0	0		ENSBTAT00000013519.5	939	154	0	0		ENSBTAT00000013519.5	939	149	0	0		ENSBTAT00000013519.5	939	155	0	0		ENSBTAT00000013519.5	939	153	0	0		ENSBTAT00000013519.5	939	153	0	0		ENSBTAT00000013519.5	939	151	0	0
ENSBTAT00000017607.5	756	150	0	0		ENSBTAT00000017607.5	756	159	0	0		ENSBTAT00000017607.5	756	154	0	0		ENSBTAT00000017607.5	756	148	0	0		ENSBTAT00000017607.5	756	155	0	0		ENSBTAT00000017607.5	756	153	0	0		ENSBTAT00000017607.5	756	153	0	0		ENSBTAT00000017607.5	756	151	0	0
ENSBTAT00000028270.5	774	150	0	0		ENSBTAT00000028270.5	774	637.848	0.06416	1		ENSBTAT00000028270.5	774	154	0	0		ENSBTAT00000028270.5	774	148	0	0		ENSBTAT00000028270.5	774	155	0	0		ENSBTAT00000028270.5	774	153	0	0		ENSBTAT00000028270.5	774	153	0	0		ENSBTAT00000028270.5	774	151	0	0
ENSBTAT00000020608.3	1814	1526.26	31.1939	1023		ENSBTAT00000020608.3	1814	1531.73	63.2678	2368		ENSBTAT00000020608.3	1814	1528.46	30.1521	1122		ENSBTAT00000020608.3	1814	1556.78	93.4812	3589		ENSBTAT00000020608.3	1814	1538.28	34.2538	1273		ENSBTAT00000020608.3	1814	1554.65	98.5457	4150		ENSBTAT00000020608.3	1814	1525.31	37.6599	1305		ENSBTAT00000020608.3	1814	1545.18	100.802	3843
ENSBTAT00000063367.1	405	149	0	0		ENSBTAT00000063367.1	405	158	0	0		ENSBTAT00000063367.1	405	152	0	0		ENSBTAT00000063367.1	405	148	0	0		ENSBTAT00000063367.1	405	153	0	0		ENSBTAT00000063367.1	405	256.108	0.144145	1		ENSBTAT00000063367.1	405	152	0	0		ENSBTAT00000063367.1	405	150	0	0
ENSBTAT00000040031.2	3638	3541.66	0.0131406	1		ENSBTAT00000040031.2	3638	3533.27	0.0231652	2		ENSBTAT00000040031.2	3638	154	0	0		ENSBTAT00000040031.2	3638	3596.46	0.0225493	2		ENSBTAT00000040031.2	3638	3531.59	0.0117205	1		ENSBTAT00000040031.2	3638	153	0	0		ENSBTAT00000040031.2	3638	3534.78	0.0124527	1		ENSBTAT00000040031.2	3638	3560.19	0.0341529	3
ENSBTAT00000031279.3	1718	1558.15	0.0298684	1		ENSBTAT00000031279.3	1718	160	0	0		ENSBTAT00000031279.3	1718	154	0	0		ENSBTAT00000031279.3	1718	149	0	0		ENSBTAT00000031279.3	1718	155	0	0		ENSBTAT00000031279.3	1718	153	0	0		ENSBTAT00000031279.3	1718	154	0	0		ENSBTAT00000031279.3	1718	152	0	0
ENSBTAT00000054741.1	893	784.54	0.0593207	1		ENSBTAT00000054741.1	893	160	0	0		ENSBTAT00000054741.1	893	154	0	0		ENSBTAT00000054741.1	893	149	0	0		ENSBTAT00000054741.1	893	155	0	0		ENSBTAT00000054741.1	893	153	0	0		ENSBTAT00000054741.1	893	153	0	0		ENSBTAT00000054741.1	893	151	0	0
ENSBTAT00000063562.1	486	149	0	0		ENSBTAT00000063562.1	486	159	0	0		ENSBTAT00000063562.1	486	153	0	0		ENSBTAT00000063562.1	486	148	0	0		ENSBTAT00000063562.1	486	154	0	0		ENSBTAT00000063562.1	486	152	0	0		ENSBTAT00000063562.1	486	153	0	0		ENSBTAT00000063562.1	486	151	0	0
ENSBTAT00000028453.5	4830	4881.5	8.89509	933		ENSBTAT00000028453.5	4830	4854.25	9.56033	1134		ENSBTAT00000028453.5	4830	4795.97	9.2497	1080		ENSBTAT00000028453.5	4830	4931.06	6.5374	795		ENSBTAT00000028453.5	4830	4825.68	9.90695	1155		ENSBTAT00000028453.5	4830	4842.95	6.43361	844		ENSBTAT00000028453.5	4830	4851.84	10.3697	1143		ENSBTAT00000028453.5	4830	4894.76	6.34274	766
ENSBTAT00000025340.2	1168	1064.05	11.9405	273		ENSBTAT00000025340.2	1168	1051.17	8.91543	229		ENSBTAT00000025340.2	1168	1036.32	11.8907	300		ENSBTAT00000025340.2	1168	1076.47	4.14352	110		ENSBTAT00000025340.2	1168	1042.13	12.2731	309		ENSBTAT00000025340.2	1168	1050.75	3.89982	111		ENSBTAT00000025340.2	1168	1051.66	14.733	352		ENSBTAT00000025340.2	1168	1065.1	7.11593	187
ENSBTAT00000061396.2	3369	2997.32	22.3124	1437		ENSBTAT00000061396.2	3369	3032.97	20.4017	1512		ENSBTAT00000061396.2	3369	2997.77	22.7863	1663		ENSBTAT00000061396.2	3369	3088.28	12.6704	965		ENSBTAT00000061396.2	3369	3046.47	22.364	1646		ENSBTAT00000061396.2	3369	3037.34	11.4007	938		ENSBTAT00000061396.2	3369	3021.83	24.6903	1695		ENSBTAT00000061396.2	3369	3046.99	12.3972	932
ENSBTAT00000016860.3	306	146	0	0		ENSBTAT00000016860.3	306	152	0	0		ENSBTAT00000016860.3	306	148	0	0		ENSBTAT00000016860.3	306	145	0	0		ENSBTAT00000016860.3	306	149	0	0		ENSBTAT00000016860.3	306	148	0	0		ENSBTAT00000016860.3	306	148	0	0		ENSBTAT00000016860.3	306	147	0	0
ENSBTAT00000047574.3	1285	1198.69	0	0		ENSBTAT00000047574.3	1285	1180.86	0	0		ENSBTAT00000047574.3	1285	1191.49	0	0		ENSBTAT00000047574.3	1285	1198.15	0	0		ENSBTAT00000047574.3	1285	1190.41	0	0		ENSBTAT00000047574.3	1285	1188.24	0	0		ENSBTAT00000047574.3	1285	1196.02	0	0		ENSBTAT00000047574.3	1285	1199.31	0	0
ENSBTAT00000062991.1	1124	1029.22	0.859149	19		ENSBTAT00000062991.1	1124	1012.35	1.49573	37		ENSBTAT00000062991.1	1124	1023.16	1.52553	38		ENSBTAT00000062991.1	1124	1027.7	0.789114	20		ENSBTAT00000062991.1	1124	1021.02	1.37835	34		ENSBTAT00000062991.1	1124	1020.19	1.0494	29		ENSBTAT00000062991.1	1124	1026.4	1.37233	32		ENSBTAT00000062991.1	1124	1029.68	1.41704	36
ENSBTAT00000023574.4	2913	2703.18	11.8622	689		ENSBTAT00000023574.4	2913	2708.85	9.3063	616		ENSBTAT00000023574.4	2913	2685.92	12.693	830		ENSBTAT00000023574.4	2913	2768.12	5.47855	374		ENSBTAT00000023574.4	2913	2719.32	12.8469	844		ENSBTAT00000023574.4	2913	2727.27	5.33323	394		ENSBTAT00000023574.4	2913	2706.4	12.4747	767		ENSBTAT00000023574.4	2913	2737.48	5.7002	385
ENSBTAT00000026729.5	1371	1289.41	6.74954	187		ENSBTAT00000026729.5	1371	1272.38	6.78651	211		ENSBTAT00000026729.5	1371	1268.11	3.23909	100		ENSBTAT00000026729.5	1371	1295.03	4.63405	148		ENSBTAT00000026729.5	1371	1270.66	3.51812	108		ENSBTAT00000026729.5	1371	1274.41	3.85269	133		ENSBTAT00000026729.5	1371	1279.87	3.92072	114		ENSBTAT00000026729.5	1371	1289.45	3.96046	126
ENSBTAT00000013467.2	1059	908.023	66.886	1305		ENSBTAT00000013467.2	1059	902.548	64.6139	1425		ENSBTAT00000013467.2	1059	895.23	55.9305	1219		ENSBTAT00000013467.2	1059	919.618	45.5923	1034		ENSBTAT00000013467.2	1059	899.181	47.9664	1042		ENSBTAT00000013467.2	1059	905.9	50.6132	1242		ENSBTAT00000013467.2	1059	902.609	57.5939	1181		ENSBTAT00000013467.2	1059	911.252	57.4206	1291
ENSBTAT00000014364.5	784	670.136	0.486135	7		ENSBTAT00000014364.5	784	655.739	0.249638	4		ENSBTAT00000014364.5	784	154	0	0		ENSBTAT00000014364.5	784	149	0	0		ENSBTAT00000014364.5	784	155	0	0		ENSBTAT00000014364.5	784	153	0	0		ENSBTAT00000014364.5	784	666.738	0.0660193	1		ENSBTAT00000014364.5	784	669.379	0.484393	8
ENSBTAT00000034346.4	885	150	0	0		ENSBTAT00000034346.4	885	756.635	0.108175	2		ENSBTAT00000034346.4	885	154	0	0		ENSBTAT00000034346.4	885	760.819	0	0		ENSBTAT00000034346.4	885	758.685	0	0		ENSBTAT00000034346.4	885	153	0	0		ENSBTAT00000034346.4	885	153	0	0		ENSBTAT00000034346.4	885	151	0	0
ENSBTAT00000035540.4	744	150	0	0		ENSBTAT00000035540.4	744	610.297	0	0		ENSBTAT00000035540.4	744	154	0	0		ENSBTAT00000035540.4	744	616.837	0	0		ENSBTAT00000035540.4	744	612.564	0	0		ENSBTAT00000035540.4	744	153	0	0		ENSBTAT00000035540.4	744	153	0	0		ENSBTAT00000035540.4	744	151	0	0
ENSBTAT00000004952.4	2142	2079.8	103.56	4627.99		ENSBTAT00000004952.4	2142	2060.75	118.822	5983.29		ENSBTAT00000004952.4	2142	2063.15	66.7979	3355.17		ENSBTAT00000004952.4	2142	2075.82	99.6672	5102.28		ENSBTAT00000004952.4	2142	2059.79	68.7838	3422.89		ENSBTAT00000004952.4	2142	2064.2	95.4024	5334.45		ENSBTAT00000004952.4	2142	2070.31	62.988	2962.56		ENSBTAT00000004952.4	2142	2080.85	106.279	5456.39
ENSBTAT00000064018.1	1038	150	0	0		ENSBTAT00000064018.1	1038	160	0	0		ENSBTAT00000064018.1	1038	154	0	0		ENSBTAT00000064018.1	1038	149	0	0		ENSBTAT00000064018.1	1038	155	0	0		ENSBTAT00000064018.1	1038	153	0	0		ENSBTAT00000064018.1	1038	154	0	0		ENSBTAT00000064018.1	1038	152	0	0
ENSBTAT00000052511.2	1250	1041.19	29.1432	652		ENSBTAT00000052511.2	1250	1045.39	28.3037	723		ENSBTAT00000052511.2	1250	1044.1	19.7095	501		ENSBTAT00000052511.2	1250	1063.7	25.8838	679		ENSBTAT00000052511.2	1250	1054.26	18.2174	464		ENSBTAT00000052511.2	1250	1051.71	24.2902	692		ENSBTAT00000052511.2	1250	1049.25	23.0313	549		ENSBTAT00000052511.2	1250	1059.65	27.1566	710
ENSBTAT00000034536.4	2516	1896.84	0.809664	33		ENSBTAT00000034536.4	2516	1966.44	1.20706	58		ENSBTAT00000034536.4	2516	1885.31	0.152509	7		ENSBTAT00000034536.4	2516	1968.42	0.0617991	3		ENSBTAT00000034536.4	2516	1919.33	0.0646976	3		ENSBTAT00000034536.4	2516	1901.7	0.0970624	5		ENSBTAT00000034536.4	2516	1916.31	1.40117	61		ENSBTAT00000034536.4	2516	1882.89	1.98036	92
ENSBTAT00000002960.5	2301	150	0	0		ENSBTAT00000002960.5	2301	160	0	0		ENSBTAT00000002960.5	2301	154	0	0		ENSBTAT00000002960.5	2301	149	0	0		ENSBTAT00000002960.5	2301	155	0	0		ENSBTAT00000002960.5	2301	153	0	0		ENSBTAT00000002960.5	2301	154	0	0		ENSBTAT00000002960.5	2301	152	0	0
ENSBTAT00000040381.3	957	150	0	0		ENSBTAT00000040381.3	957	160	0	0		ENSBTAT00000040381.3	957	154	0	0		ENSBTAT00000040381.3	957	840.546	0	0		ENSBTAT00000040381.3	957	840.747	0	0		ENSBTAT00000040381.3	957	153	0	0		ENSBTAT00000040381.3	957	153	0	0		ENSBTAT00000040381.3	957	151	0	0
ENSBTAT00000053176.2	783	150	0	0		ENSBTAT00000053176.2	783	160	0	0		ENSBTAT00000053176.2	783	154	0	0		ENSBTAT00000053176.2	783	149	0	0		ENSBTAT00000053176.2	783	656.665	0	0		ENSBTAT00000053176.2	783	153	0	0		ENSBTAT00000053176.2	783	153	0	0		ENSBTAT00000053176.2	783	151	0	0
ENSBTAT00000052196.2	2946	150	0	0		ENSBTAT00000052196.2	2946	160	0	0		ENSBTAT00000052196.2	2946	154	0	0		ENSBTAT00000052196.2	2946	149	0	0		ENSBTAT00000052196.2	2946	155	0	0		ENSBTAT00000052196.2	2946	153	0	0		ENSBTAT00000052196.2	2946	154	0	0		ENSBTAT00000052196.2	2946	2768.85	0.014638	1
ENSBTAT00000018911.2	2448	1711.01	57.8817	2128		ENSBTAT00000018911.2	2448	1790.6	67.2167	2941		ENSBTAT00000018911.2	2448	1713.62	54.4356	2271		ENSBTAT00000018911.2	2448	1762.01	69.982	3041		ENSBTAT00000018911.2	2448	1729.83	64.0325	2676		ENSBTAT00000018911.2	2448	1720.49	79.5199	3706		ENSBTAT00000018911.2	2448	1727.7	63.8211	2505		ENSBTAT00000018911.2	2448	1676.27	69.8771	2890
ENSBTAT00000046344.1	1655	150	0	0		ENSBTAT00000046344.1	1655	160	0	0		ENSBTAT00000046344.1	1655	154	0	0		ENSBTAT00000046344.1	1655	149	0	0		ENSBTAT00000046344.1	1655	155	0	0		ENSBTAT00000046344.1	1655	153	0	0		ENSBTAT00000046344.1	1655	154	0	0		ENSBTAT00000046344.1	1655	152	0	0
ENSBTAT00000034148.4	852	150	0	0		ENSBTAT00000034148.4	852	160	0	0		ENSBTAT00000034148.4	852	154	0	0		ENSBTAT00000034148.4	852	149	0	0		ENSBTAT00000034148.4	852	155	0	0		ENSBTAT00000034148.4	852	153	0	0		ENSBTAT00000034148.4	852	153	0	0		ENSBTAT00000034148.4	852	737.526	0.0549544	1
ENSBTAT00000027073.4	2903	2809.88	31.5356	1904		ENSBTAT00000027073.4	2903	2801.84	26.9777	1847		ENSBTAT00000027073.4	2903	2778.31	28.844	1951		ENSBTAT00000027073.4	2903	2832.87	19.9533	1394		ENSBTAT00000027073.4	2903	2792.05	25.6176	1728		ENSBTAT00000027073.4	2903	2793.28	17.5379	1327		ENSBTAT00000027073.4	2903	2801.77	29.0646	1850		ENSBTAT00000027073.4	2903	2812.6	21.2263	1473
ENSBTAT00000055228.2	2485	1972.67	8.32801	353		ENSBTAT00000055228.2	2485	2033.72	7.94854	395		ENSBTAT00000055228.2	2485	1952.5	8.0152	381		ENSBTAT00000055228.2	2485	2028.17	7.5573	378		ENSBTAT00000055228.2	2485	1979.89	8.34159	399		ENSBTAT00000055228.2	2485	1960.74	7.68177	408		ENSBTAT00000055228.2	2485	1986.18	8.79827	397		ENSBTAT00000055228.2	2485	1939.03	6.87689	329
ENSBTAT00000001070.4	1447	791.234	0.117638	2		ENSBTAT00000001070.4	1447	160	0	0		ENSBTAT00000001070.4	1447	154	0	0		ENSBTAT00000001070.4	1447	149	0	0		ENSBTAT00000001070.4	1447	155	0	0		ENSBTAT00000001070.4	1447	153	0	0		ENSBTAT00000001070.4	1447	154	0	0		ENSBTAT00000001070.4	1447	152	0	0
ENSBTAT00000017359.5	813	150	0	0		ENSBTAT00000017359.5	813	160	0	0		ENSBTAT00000017359.5	813	154	0	0		ENSBTAT00000017359.5	813	149	0	0		ENSBTAT00000017359.5	813	155	0	0		ENSBTAT00000017359.5	813	153	0	0		ENSBTAT00000017359.5	813	153	0	0		ENSBTAT00000017359.5	813	702.855	0.710082	12.3139
ENSBTAT00000015469.4	1125	994.883	22.5942	483		ENSBTAT00000015469.4	1125	984.978	13.9188	335		ENSBTAT00000015469.4	1125	972.91	33.353	790		ENSBTAT00000015469.4	1125	1014.22	12.6737	317		ENSBTAT00000015469.4	1125	981.943	38.1908	906		ENSBTAT00000015469.4	1125	990.55	14.7585	396		ENSBTAT00000015469.4	1125	985.789	30.9439	693		ENSBTAT00000015469.4	1125	1000.16	8.2263	203
ENSBTAT00000006003.5	983	150	0	0		ENSBTAT00000006003.5	983	160	0	0		ENSBTAT00000006003.5	983	154	0	0		ENSBTAT00000006003.5	983	149	0	0		ENSBTAT00000006003.5	983	155	0	0		ENSBTAT00000006003.5	983	845.548	0.04366	1		ENSBTAT00000006003.5	983	153	0	0		ENSBTAT00000006003.5	983	152	0	0
ENSBTAT00000065427.1	2640	150	0	0		ENSBTAT00000065427.1	2640	2448.05	0	0		ENSBTAT00000065427.1	2640	154	0	0		ENSBTAT00000065427.1	2640	149	0	0		ENSBTAT00000065427.1	2640	155	0	0		ENSBTAT00000065427.1	2640	153	0	0		ENSBTAT00000065427.1	2640	154	0	0		ENSBTAT00000065427.1	2640	152	0	0
ENSBTAT00000064419.1	1575	150	0	0		ENSBTAT00000064419.1	1575	1430.38	0.0286109	1		ENSBTAT00000064419.1	1575	154	0	0		ENSBTAT00000064419.1	1575	149	0	0		ENSBTAT00000064419.1	1575	155	0	0		ENSBTAT00000064419.1	1575	153	0	0		ENSBTAT00000064419.1	1575	154	0	0		ENSBTAT00000064419.1	1575	152	0	0
ENSBTAT00000046689.2	561	150	0	0		ENSBTAT00000046689.2	561	159	0	0		ENSBTAT00000046689.2	561	154	0	0		ENSBTAT00000046689.2	561	148	0	0		ENSBTAT00000046689.2	561	154	0	0		ENSBTAT00000046689.2	561	153	0	0		ENSBTAT00000046689.2	561	153	0	0		ENSBTAT00000046689.2	561	151	0	0
ENSBTAT00000038457.2	1071	150	0	0		ENSBTAT00000038457.2	1071	160	0	0		ENSBTAT00000038457.2	1071	971.564	0.0422774	1		ENSBTAT00000038457.2	1071	149	0	0		ENSBTAT00000038457.2	1071	155	0	0		ENSBTAT00000038457.2	1071	153	0	0		ENSBTAT00000038457.2	1071	154	0	0		ENSBTAT00000038457.2	1071	152	0	0
ENSBTAT00000017363.5	870	767.106	0.364014	6		ENSBTAT00000017363.5	870	749.567	0.218389	4		ENSBTAT00000017363.5	870	154	0	0		ENSBTAT00000017363.5	870	149	0	0		ENSBTAT00000017363.5	870	155	0	0		ENSBTAT00000017363.5	870	153	0	0		ENSBTAT00000017363.5	870	153	0	0		ENSBTAT00000017363.5	870	765.944	0.0644117	1.21725
ENSBTAT00000046947.2	2982	2964.84	0.549401	35		ENSBTAT00000046947.2	2982	2947.89	0.458125	33		ENSBTAT00000046947.2	2982	2960.59	0.874061	63		ENSBTAT00000046947.2	2982	2941.57	0.799516	58		ENSBTAT00000046947.2	2982	2942.49	0.745551	53		ENSBTAT00000046947.2	2982	2952.67	0.887698	71		ENSBTAT00000046947.2	2982	2956.91	0.848521	57		ENSBTAT00000046947.2	2982	2974.61	0.340635	25
ENSBTAT00000022788.5	2253	2211.49	0.1894	9		ENSBTAT00000022788.5	2253	2189.13	0.149555	8		ENSBTAT00000022788.5	2253	2195.42	0.280643	15		ENSBTAT00000022788.5	2253	2214.11	0.109883	6		ENSBTAT00000022788.5	2253	2196.68	0.207273	11		ENSBTAT00000022788.5	2253	2195.24	0.0840833	5		ENSBTAT00000022788.5	2253	2206.08	0.13967	7		ENSBTAT00000022788.5	2253	2215.18	0.0731864	4
ENSBTAT00000014537.4	2684	2404.15	11.0433	570.479		ENSBTAT00000014537.4	2684	2427.95	9.45519	560.954		ENSBTAT00000014537.4	2684	2386.58	14.8735	864.189		ENSBTAT00000014537.4	2684	2468.93	11.2772	686.643		ENSBTAT00000014537.4	2684	2419.62	12.1491	710.19		ENSBTAT00000014537.4	2684	2416.28	6.73157	440.596		ENSBTAT00000014537.4	2684	2414.44	14.478	794.143		ENSBTAT00000014537.4	2684	2428.11	16.1931	970.104
ENSBTAT00000033660.4	2478	2331.05	1.17192	58.6986		ENSBTAT00000033660.4	2478	2335.07	1.52824	87.1986		ENSBTAT00000033660.4	2478	2318.86	1.26561	71.4488		ENSBTAT00000033660.4	2478	2339.36	1.37582	79.3743		ENSBTAT00000033660.4	2478	2320.55	1.17591	65.9247		ENSBTAT00000033660.4	2478	2325.1	0.784647	49.4189		ENSBTAT00000033660.4	2478	2327.9	1.34113	70.9265		ENSBTAT00000033660.4	2478	2336.7	0.858307	49.4842
ENSBTAT00000022679.4	2352	2115.86	0.109978	5		ENSBTAT00000022679.4	2352	2115.04	0.116095	6		ENSBTAT00000022679.4	2352	2150.06	0.0573126	3		ENSBTAT00000022679.4	2352	2071	0.058738	3		ENSBTAT00000022679.4	2352	2104.19	0.15737	8		ENSBTAT00000022679.4	2352	2145.09	0.0688393	4		ENSBTAT00000022679.4	2352	2106.45	0.0626897	3		ENSBTAT00000022679.4	2352	2118.06	0.153085	8
ENSBTAT00000007168.3	993	150	0	0		ENSBTAT00000007168.3	993	160	0	0		ENSBTAT00000007168.3	993	154	0	0		ENSBTAT00000007168.3	993	149	0	0		ENSBTAT00000007168.3	993	155	0	0		ENSBTAT00000007168.3	993	153	0	0		ENSBTAT00000007168.3	993	153	0	0		ENSBTAT00000007168.3	993	152	0	0
ENSBTAT00000063219.1	1412	150	0	0		ENSBTAT00000063219.1	1412	160	0	0		ENSBTAT00000063219.1	1412	154	0	0		ENSBTAT00000063219.1	1412	836.896	0.0484515	1		ENSBTAT00000063219.1	1412	155	0	0		ENSBTAT00000063219.1	1412	883.268	0.0417955	1		ENSBTAT00000063219.1	1412	154	0	0		ENSBTAT00000063219.1	1412	152	0	0
ENSBTAT00000026354.2	1851	1705.23	0.136461	5		ENSBTAT00000026354.2	1851	1699.35	0.385317	16		ENSBTAT00000026354.2	1851	1691.71	0.0242803	1		ENSBTAT00000026354.2	1851	149	0	0		ENSBTAT00000026354.2	1851	155	0	0		ENSBTAT00000026354.2	1851	1705.75	0.0216425	1		ENSBTAT00000026354.2	1851	1698.85	0.103641	4		ENSBTAT00000026354.2	1851	1713.31	0.402154	17
ENSBTAT00000022946.3	864	615.139	70.8149	936		ENSBTAT00000022946.3	864	622.039	70.5276	1072		ENSBTAT00000022946.3	864	609.566	34.7703	516		ENSBTAT00000022946.3	864	634.241	66.5541	1041		ENSBTAT00000022946.3	864	618.257	30.529	456		ENSBTAT00000022946.3	864	616.055	58.8456	982		ENSBTAT00000022946.3	864	616.415	40.5603	568		ENSBTAT00000022946.3	864	613.809	71.8416	1088
ENSBTAT00000021516.3	1585	1425.32	0.750995	23		ENSBTAT00000021516.3	1585	1422.05	0.489232	17		ENSBTAT00000021516.3	1585	1435.95	0.028605	1		ENSBTAT00000021516.3	1585	1402.44	0.0289131	1		ENSBTAT00000021516.3	1585	1413.13	0.234329	8		ENSBTAT00000021516.3	1585	1434.38	0.077211	3		ENSBTAT00000021516.3	1585	1416.77	0.124276	4		ENSBTAT00000021516.3	1585	1429.64	0.1701	6
ENSBTAT00000027780.4	3990	3929.65	19.328	1632		ENSBTAT00000027780.4	3990	3915.49	10.6505	1019		ENSBTAT00000027780.4	3990	3900.76	12.4781	1185		ENSBTAT00000027780.4	3990	3958.28	6.57668	642		ENSBTAT00000027780.4	3990	3913.07	9.20277	870		ENSBTAT00000027780.4	3990	3927.09	5.64971	601		ENSBTAT00000027780.4	3990	3920.53	13.327	1187		ENSBTAT00000027780.4	3990	3951.18	10.9553	1068
ENSBTAT00000014800.5	693	150	0	0		ENSBTAT00000014800.5	693	159	0	0		ENSBTAT00000014800.5	693	526.93	0.155904	2		ENSBTAT00000014800.5	693	148	0	0		ENSBTAT00000014800.5	693	155	0	0		ENSBTAT00000014800.5	693	153	0	0		ENSBTAT00000014800.5	693	153	0	0		ENSBTAT00000014800.5	693	151	0	0
ENSBTAT00000013262.4	835	723.001	0.83681	13		ENSBTAT00000013262.4	835	708.427	0.693215	12		ENSBTAT00000013262.4	835	154	0	0		ENSBTAT00000013262.4	835	721.614	0.168576	3		ENSBTAT00000013262.4	835	717.006	0.057729	1		ENSBTAT00000013262.4	835	153	0	0		ENSBTAT00000013262.4	835	720.754	0.122143	2		ENSBTAT00000013262.4	835	723.004	1.73781	31
ENSBTAT00000007288.4	3287	3190.27	0.014588	1		ENSBTAT00000007288.4	3287	3182.23	0.0257205	2		ENSBTAT00000007288.4	3287	3202.27	0.0128269	1		ENSBTAT00000007288.4	3287	3169.69	0.0127927	1		ENSBTAT00000007288.4	3287	155	0	0		ENSBTAT00000007288.4	3287	3193.99	0.0115582	1		ENSBTAT00000007288.4	3287	154	0	0		ENSBTAT00000007288.4	3287	152	0	0
ENSBTAT00000024242.4	2850	2728.95	9.26032	543		ENSBTAT00000024242.4	2850	2723.38	7.48347	498		ENSBTAT00000024242.4	2850	2690.32	10.0309	657		ENSBTAT00000024242.4	2850	2779.85	2.26094	155		ENSBTAT00000024242.4	2850	2717.81	10.5543	693		ENSBTAT00000024242.4	2850	2727.32	2.89667	214		ENSBTAT00000024242.4	2850	2720.74	9.31883	576		ENSBTAT00000024242.4	2850	2750.24	1.62107	110
ENSBTAT00000021145.4	1569	150	0	0		ENSBTAT00000021145.4	1569	160	0	0		ENSBTAT00000021145.4	1569	154	0	0		ENSBTAT00000021145.4	1569	149	0	0		ENSBTAT00000021145.4	1569	155	0	0		ENSBTAT00000021145.4	1569	153	0	0		ENSBTAT00000021145.4	1569	154	0	0		ENSBTAT00000021145.4	1569	152	0	0
ENSBTAT00000019139.5	2125	1978.76	26.9299	1145		ENSBTAT00000019139.5	2125	1964.74	30.1401	1447		ENSBTAT00000019139.5	2125	1966.68	32.3517	1549		ENSBTAT00000019139.5	2125	1972.58	28.861	1404		ENSBTAT00000019139.5	2125	1956.97	29.8019	1409		ENSBTAT00000019139.5	2125	1972.34	27.1586	1451		ENSBTAT00000019139.5	2125	1965.03	30.7558	1373		ENSBTAT00000019139.5	2125	1977.01	24.601	1200
ENSBTAT00000000651.2	1465	1300.86	30.9819	866		ENSBTAT00000000651.2	1465	1298.03	28.5013	904		ENSBTAT00000000651.2	1465	1317.53	30.8954	991		ENSBTAT00000000651.2	1465	1271.53	23.8535	748		ENSBTAT00000000651.2	1465	1290.64	27.2604	850		ENSBTAT00000000651.2	1465	1311.74	21.811	775		ENSBTAT00000000651.2	1465	1294.43	32.4072	953		ENSBTAT00000000651.2	1465	1305.32	27.1067	873
ENSBTAT00000014830.3	1731	150	0	0		ENSBTAT00000014830.3	1731	160	0	0		ENSBTAT00000014830.3	1731	1655.15	0.0248166	1		ENSBTAT00000014830.3	1731	149	0	0		ENSBTAT00000014830.3	1731	155	0	0		ENSBTAT00000014830.3	1731	153	0	0		ENSBTAT00000014830.3	1731	154	0	0		ENSBTAT00000014830.3	1731	152	0	0
ENSBTAT00000000648.4	2561	2365.16	3.07771	156.411		ENSBTAT00000000648.4	2561	2370.46	4.38782	254.156		ENSBTAT00000000648.4	2561	2399.18	0.5758	33.6322		ENSBTAT00000000648.4	2561	2306.2	5.32198	302.685		ENSBTAT00000000648.4	2561	2347.81	0.575989	32.6708		ENSBTAT00000000648.4	2561	2388.18	4.11273	266.058		ENSBTAT00000000648.4	2561	2354.96	1.68273	90.0267		ENSBTAT00000000648.4	2561	2371.62	4.3736	255.92
ENSBTAT00000046887.3	1066	848.575	1.12921	20.5894		ENSBTAT00000046887.3	1066	848.154	0.909231	18.8437		ENSBTAT00000046887.3	1066	861.706	0.446539	9.36782		ENSBTAT00000046887.3	1066	828.959	1.43394	29.3147		ENSBTAT00000046887.3	1066	840.049	0.114766	2.32916		ENSBTAT00000046887.3	1066	862.31	1.19624	27.9422		ENSBTAT00000046887.3	1066	841.282	0.835753	15.9733		ENSBTAT00000046887.3	1066	847.353	0.864784	18.0797
ENSBTAT00000009563.3	4440	3852.92	33.4469	2769		ENSBTAT00000009563.3	4440	3924.26	32.5892	3125		ENSBTAT00000009563.3	4440	3830.18	15.0566	1404		ENSBTAT00000009563.3	4440	3926.14	22.3393	2163		ENSBTAT00000009563.3	4440	3865.2	14.8211	1384		ENSBTAT00000009563.3	4440	3847.24	19.9589	2080		ENSBTAT00000009563.3	4440	3869.21	18.9531	1666		ENSBTAT00000009563.3	4440	3825.64	20.4154	1927
ENSBTAT00000027198.2	1642	1494.08	0.0934481	3		ENSBTAT00000027198.2	1642	1489.91	0.0274677	1		ENSBTAT00000027198.2	1642	1474.11	0	0		ENSBTAT00000027198.2	1642	149	0	0		ENSBTAT00000027198.2	1642	1489.13	0.0555924	2		ENSBTAT00000027198.2	1642	153	0	0		ENSBTAT00000027198.2	1642	154	0	0		ENSBTAT00000027198.2	1642	152	0	0
ENSBTAT00000027444.5	1665	1559.13	0	0		ENSBTAT00000027444.5	1665	160	0	0		ENSBTAT00000027444.5	1665	1535.04	0.16055	6		ENSBTAT00000027444.5	1665	149	0	0		ENSBTAT00000027444.5	1665	1547.58	0	0		ENSBTAT00000027444.5	1665	153	0	0		ENSBTAT00000027444.5	1665	154	0	0		ENSBTAT00000027444.5	1665	152	0	0
ENSBTAT00000010280.4	1163	1056.21	12.2078	277.055		ENSBTAT00000010280.4	1163	1043.5	8.6523	220.619		ENSBTAT00000010280.4	1163	1031.04	11.7661	295.346		ENSBTAT00000010280.4	1163	1069.55	4.98647	131.528		ENSBTAT00000010280.4	1163	1037.84	11.869	297.596		ENSBTAT00000010280.4	1163	1044.55	3.8342	108.488		ENSBTAT00000010280.4	1163	1045.08	10.5192	249.751		ENSBTAT00000010280.4	1163	1057.31	4.30583	112.325
ENSBTAT00000057143.2	1088	969.161	9.31334	193.945		ENSBTAT00000057143.2	1088	957.436	5.23103	122.381		ENSBTAT00000057143.2	1088	947.898	8.52161	196.654		ENSBTAT00000057143.2	1088	984.266	3.27403	79.4725		ENSBTAT00000057143.2	1088	955.334	6.42996	148.404		ENSBTAT00000057143.2	1088	961.533	3.89741	101.512		ENSBTAT00000057143.2	1088	960.002	8.72323	190.249		ENSBTAT00000057143.2	1088	971.777	4.07376	97.6747
ENSBTAT00000056162.1	1288	860.477	4.70021	86.903		ENSBTAT00000056162.1	1288	870.526	3.40044	72.3326		ENSBTAT00000056162.1	1288	895.589	3.15657	68.8247		ENSBTAT00000056162.1	1288	831.318	2.79727	57.3486		ENSBTAT00000056162.1	1288	852.002	2.49757	51.4093		ENSBTAT00000056162.1	1288	908.388	2.39054	58.8228		ENSBTAT00000056162.1	1288	843.652	4.30301	82.4726		ENSBTAT00000056162.1	1288	854.398	3.90457	82.3103
ENSBTAT00000013078.2	746	467.26	134.371	1349.1		ENSBTAT00000013078.2	746	467.706	82.4835	942.667		ENSBTAT00000013078.2	746	480.383	95.6953	1119.18		ENSBTAT00000013078.2	746	454.543	62.8605	704.651		ENSBTAT00000013078.2	746	460.753	71.2927	793.591		ENSBTAT00000013078.2	746	486.2	69.8681	920.177		ENSBTAT00000013078.2	746	457.916	102.617	1067.53		ENSBTAT00000013078.2	746	464.343	55.3118	633.69
ENSBTAT00000008009.5	2124	150	0	0		ENSBTAT00000008009.5	2124	160	0	0		ENSBTAT00000008009.5	2124	154	0	0		ENSBTAT00000008009.5	2124	149	0	0		ENSBTAT00000008009.5	2124	155	0	0		ENSBTAT00000008009.5	2124	153	0	0		ENSBTAT00000008009.5	2124	154	0	0		ENSBTAT00000008009.5	2124	152	0	0
ENSBTAT00000057339.2	1110	150	0	0		ENSBTAT00000057339.2	1110	973.077	0	0		ENSBTAT00000057339.2	1110	966.18	0	0		ENSBTAT00000057339.2	1110	149	0	0		ENSBTAT00000057339.2	1110	155	0	0		ENSBTAT00000057339.2	1110	153	0	0		ENSBTAT00000057339.2	1110	154	0	0		ENSBTAT00000057339.2	1110	986.895	0	0
ENSBTAT00000027264.5	1107	150	0	0		ENSBTAT00000027264.5	1107	964.564	0	0		ENSBTAT00000027264.5	1107	959.308	0	0		ENSBTAT00000027264.5	1107	149	0	0		ENSBTAT00000027264.5	1107	155	0	0		ENSBTAT00000027264.5	1107	153	0	0		ENSBTAT00000027264.5	1107	154	0	0		ENSBTAT00000027264.5	1107	979.327	0	0
ENSBTAT00000008914.5	1680	1332.55	2.09551	60		ENSBTAT00000008914.5	1680	1325.36	1.04985	34		ENSBTAT00000008914.5	1680	1348.75	0.700451	23		ENSBTAT00000008914.5	1680	1316.35	0.616078	20		ENSBTAT00000008914.5	1680	1319.43	0.282339	9		ENSBTAT00000008914.5	1680	1359.84	0.515806	19		ENSBTAT00000008914.5	1680	1315.7	0.802937	24		ENSBTAT00000008914.5	1680	1325.2	0.825773	27
ENSBTAT00000028862.3	1971	1467.77	1.42685	45		ENSBTAT00000028862.3	1971	1464.84	1.95564	70		ENSBTAT00000028862.3	1971	1496.67	0.713554	26		ENSBTAT00000028862.3	1971	1436.22	4.4326	157		ENSBTAT00000028862.3	1971	1453.72	0.99656	35		ENSBTAT00000028862.3	1971	1504.72	1.71737	70		ENSBTAT00000028862.3	1971	1449.14	1.00237	33		ENSBTAT00000028862.3	1971	1466.41	2.4046	87
ENSBTAT00000037858.2	2099	1591.31	27.8129	951		ENSBTAT00000037858.2	2099	1649.9	31.5508	1272		ENSBTAT00000037858.2	2099	1588.94	23.886	924		ENSBTAT00000037858.2	2099	1652.67	31.6014	1288		ENSBTAT00000037858.2	2099	1619.52	23.3829	914.89		ENSBTAT00000037858.2	2099	1601.68	31.1158	1350		ENSBTAT00000037858.2	2099	1612.84	27.292	1000		ENSBTAT00000037858.2	2099	1584.33	36.0194	1408
ENSBTAT00000053708.2	1605	150	0	0		ENSBTAT00000053708.2	1605	160	0	0		ENSBTAT00000053708.2	1605	154	0	0		ENSBTAT00000053708.2	1605	149	0	0		ENSBTAT00000053708.2	1605	155	0	0		ENSBTAT00000053708.2	1605	153	0	0		ENSBTAT00000053708.2	1605	154	0	0		ENSBTAT00000053708.2	1605	152	0	0
ENSBTAT00000064878.1	775	500.716	60.7867	654		ENSBTAT00000064878.1	775	498.516	50.1584	611		ENSBTAT00000064878.1	775	512.857	41.3269	516		ENSBTAT00000064878.1	775	485.364	38.5134	461		ENSBTAT00000064878.1	775	493.44	41.6068	496		ENSBTAT00000064878.1	775	515.7	44.383	620		ENSBTAT00000064878.1	775	492.586	50.6673	567		ENSBTAT00000064878.1	775	498.993	48.7345	600
ENSBTAT00000020643.5	2138	1890.91	3.24881	132		ENSBTAT00000020643.5	2138	1888.15	2.66595	123		ENSBTAT00000020643.5	2138	1920.26	2.75936	129		ENSBTAT00000020643.5	2138	1857.69	2.85941	131		ENSBTAT00000020643.5	2138	1880.28	2.15735	98		ENSBTAT00000020643.5	2138	1920.47	2.92185	152		ENSBTAT00000020643.5	2138	1879.62	4.14505	177		ENSBTAT00000020643.5	2138	1893.89	3.5953	168
ENSBTAT00000001250.5	1495	1274.97	32.7792	898		ENSBTAT00000001250.5	1495	1276.05	23.2837	726		ENSBTAT00000001250.5	1495	1300.39	26.5645	841		ENSBTAT00000001250.5	1495	1240.88	22.4821	688		ENSBTAT00000001250.5	1495	1266.92	29.9596	917		ENSBTAT00000001250.5	1495	1296.49	25.3136	889		ENSBTAT00000001250.5	1495	1268.54	28.0371	808		ENSBTAT00000001250.5	1495	1275.2	24.3778	767
ENSBTAT00000032460.3	1903	1862.15	0	0		ENSBTAT00000032460.3	1903	160	0	0		ENSBTAT00000032460.3	1903	154	0	0		ENSBTAT00000032460.3	1903	149	0	0		ENSBTAT00000032460.3	1903	155	0	0		ENSBTAT00000032460.3	1903	153	0	0		ENSBTAT00000032460.3	1903	154	0	0		ENSBTAT00000032460.3	1903	1859.87	0	0
ENSBTAT00000002416.3	1704	1652.17	0.0281687	1		ENSBTAT00000002416.3	1704	160	0	0		ENSBTAT00000002416.3	1704	154	0	0		ENSBTAT00000002416.3	1704	149	0	0		ENSBTAT00000002416.3	1704	155	0	0		ENSBTAT00000002416.3	1704	153	0	0		ENSBTAT00000002416.3	1704	154	0	0		ENSBTAT00000002416.3	1704	1650.35	0.0245586	1
ENSBTAT00000009562.4	2189	2100.77	7.22206	326		ENSBTAT00000009562.4	2189	2086.9	4.37306	223		ENSBTAT00000009562.4	2189	2071.87	7.96974	402		ENSBTAT00000009562.4	2189	2128.09	1.48622	78		ENSBTAT00000009562.4	2189	2086.32	6.40822	323		ENSBTAT00000009562.4	2189	2092.94	1.6404	93		ENSBTAT00000009562.4	2189	2091.61	8.88093	422		ENSBTAT00000009562.4	2189	2111.33	1.53573	80
ENSBTAT00000025363.4	2268	2134.51	29.7398	1364		ENSBTAT00000025363.4	2268	2126.85	22.5129	1170		ENSBTAT00000025363.4	2268	2106.47	26.4804	1358		ENSBTAT00000025363.4	2268	2177.57	14.3941	773		ENSBTAT00000025363.4	2268	2130.37	26.0744	1342		ENSBTAT00000025363.4	2268	2136.69	15.1524	877		ENSBTAT00000025363.4	2268	2128.14	26.413	1277		ENSBTAT00000025363.4	2268	2151.71	17.0468	905
ENSBTAT00000054366.2	774	607.058	38.8687	507		ENSBTAT00000054366.2	774	601.402	20.4145	300		ENSBTAT00000054366.2	774	601.465	24.7812	362.872		ENSBTAT00000054366.2	774	625.411	10.3088	159		ENSBTAT00000054366.2	774	610.156	25.7786	380		ENSBTAT00000054366.2	774	611.917	10.3767	172		ENSBTAT00000054366.2	774	606.545	35.4872	489		ENSBTAT00000054366.2	774	614.958	8.10662	123
ENSBTAT00000046665.2	1701	1616.74	21.6183	751		ENSBTAT00000046665.2	1701	1600.71	21.4502	839		ENSBTAT00000046665.2	1701	1616.27	17.7132	697		ENSBTAT00000046665.2	1701	1602.82	40.7558	1611		ENSBTAT00000046665.2	1701	1605.69	14.6937	570		ENSBTAT00000046665.2	1701	1608.96	30.7455	1340		ENSBTAT00000046665.2	1701	1612.82	16.7302	613		ENSBTAT00000046665.2	1701	1618.68	30.2723	1209
ENSBTAT00000037865.2	2454	2240.02	13.4215	646		ENSBTAT00000037865.2	2454	2245.37	16.4217	901		ENSBTAT00000037865.2	2454	2223.02	5.85727	317		ENSBTAT00000037865.2	2454	2299.92	11.0191	625		ENSBTAT00000037865.2	2454	2254.17	5.83925	318		ENSBTAT00000037865.2	2454	2256.6	8.7032	532		ENSBTAT00000037865.2	2454	2245.15	9.8224	501		ENSBTAT00000037865.2	2454	2271.16	13.0095	729
ENSBTAT00000013364.5	2706	2468.8	0.0188511	1		ENSBTAT00000013364.5	2706	160	0	0		ENSBTAT00000013364.5	2706	154	0	0		ENSBTAT00000013364.5	2706	149	0	0		ENSBTAT00000013364.5	2706	155	0	0		ENSBTAT00000013364.5	2706	153	0	0		ENSBTAT00000013364.5	2706	154	0	0		ENSBTAT00000013364.5	2706	152	0	0
ENSBTAT00000003873.5	4915	4256.7	3.03194	277.314		ENSBTAT00000003873.5	4915	4337.95	3.55191	376.5		ENSBTAT00000003873.5	4915	4228.79	3.64269	375.023		ENSBTAT00000003873.5	4915	4381.15	3.33667	360.515		ENSBTAT00000003873.5	4915	4295.27	2.66997	277.065		ENSBTAT00000003873.5	4915	4275.61	2.06748	239.451		ENSBTAT00000003873.5	4915	4280.98	3.61715	351.791		ENSBTAT00000003873.5	4915	4268.96	2.72649	287.174
ENSBTAT00000010275.2	817	663.977	15.9109	227		ENSBTAT00000010275.2	817	659.435	18.3697	296		ENSBTAT00000010275.2	817	656.106	12.2079	195		ENSBTAT00000010275.2	817	668.814	18.6128	307		ENSBTAT00000010275.2	817	656.023	12.1774	193		ENSBTAT00000010275.2	817	662.369	16.8317	302		ENSBTAT00000010275.2	817	659.029	17.5662	263		ENSBTAT00000010275.2	817	665.162	19.6814	323
ENSBTAT00000011475.5	1788	1714.11	5.0192	184.864		ENSBTAT00000011475.5	1788	1696.95	4.00436	166.043		ENSBTAT00000011475.5	1788	1685.91	5.53634	227.236		ENSBTAT00000011475.5	1788	1729.25	3.89616	166.156		ENSBTAT00000011475.5	1788	1693.92	4.59223	187.931		ENSBTAT00000011475.5	1788	1699.22	3.62205	166.717		ENSBTAT00000011475.5	1788	1703.37	5.09562	197.188		ENSBTAT00000011475.5	1788	1717.45	4.12117	174.633
ENSBTAT00000052895.2	849	150	0	0		ENSBTAT00000052895.2	849	160	0	0		ENSBTAT00000052895.2	849	154	0	0		ENSBTAT00000052895.2	849	149	0	0		ENSBTAT00000052895.2	849	155	0	0		ENSBTAT00000052895.2	849	153	0	0		ENSBTAT00000052895.2	849	153	0	0		ENSBTAT00000052895.2	849	151	0	0
ENSBTAT00000055391.2	711	150	0	0		ENSBTAT00000055391.2	711	159	0	0		ENSBTAT00000055391.2	711	154	0	0		ENSBTAT00000055391.2	711	148	0	0		ENSBTAT00000055391.2	711	155	0	0		ENSBTAT00000055391.2	711	153	0	0		ENSBTAT00000055391.2	711	153	0	0		ENSBTAT00000055391.2	711	151	0	0
ENSBTAT00000056336.2	798	150	0	0		ENSBTAT00000056336.2	798	160	0	0		ENSBTAT00000056336.2	798	154	0	0		ENSBTAT00000056336.2	798	149	0	0		ENSBTAT00000056336.2	798	155	0	0		ENSBTAT00000056336.2	798	153	0	0		ENSBTAT00000056336.2	798	153	0	0		ENSBTAT00000056336.2	798	151	0	0
ENSBTAT00000047085.2	6477	6564.15	0.0141799	2		ENSBTAT00000047085.2	6477	6537.01	0.0250416	4		ENSBTAT00000047085.2	6477	154	0	0		ENSBTAT00000047085.2	6477	149	0	0		ENSBTAT00000047085.2	6477	6518.83	0.00634961	1		ENSBTAT00000047085.2	6477	153	0	0		ENSBTAT00000047085.2	6477	154	0	0		ENSBTAT00000047085.2	6477	152	0	0
ENSBTAT00000021593.3	1329	1031.23	9.97376	221		ENSBTAT00000021593.3	1329	1029.76	12.9955	327		ENSBTAT00000021593.3	1329	1050.17	17.1315	438		ENSBTAT00000021593.3	1329	1008.55	9.93064	247		ENSBTAT00000021593.3	1329	1020.54	16.6696	411		ENSBTAT00000021593.3	1329	1055.12	8.22223	235		ENSBTAT00000021593.3	1329	1018.53	16.7249	387		ENSBTAT00000021593.3	1329	1029.89	14.3643	365
ENSBTAT00000063244.1	839	732.074	11.7609	185		ENSBTAT00000063244.1	839	717.527	10.9508	192		ENSBTAT00000063244.1	839	716.288	12.6158	220		ENSBTAT00000063244.1	839	734.896	10.3731	188		ENSBTAT00000063244.1	839	717.362	10.5592	183		ENSBTAT00000063244.1	839	719.783	7.53942	147		ENSBTAT00000063244.1	839	724.115	12.5224	206		ENSBTAT00000063244.1	839	729.961	11.66	210
ENSBTAT00000008683.4	2656	2649.64	27.4181	1561		ENSBTAT00000008683.4	2656	2621.05	17.7996	1140		ENSBTAT00000008683.4	2656	2628.71	17.0475	1091		ENSBTAT00000008683.4	2656	2657.58	12.2826	805		ENSBTAT00000008683.4	2656	2634.94	14.2951	910		ENSBTAT00000008683.4	2656	2627.04	11.748	836		ENSBTAT00000008683.4	2656	2645.41	17.3547	1043		ENSBTAT00000008683.4	2656	2653.05	13.077	856
ENSBTAT00000061517.2	4968	150	0	0		ENSBTAT00000061517.2	4968	160	0	0		ENSBTAT00000061517.2	4968	154	0	0		ENSBTAT00000061517.2	4968	5109.53	0.00793592	1		ENSBTAT00000061517.2	4968	155	0	0		ENSBTAT00000061517.2	4968	153	0	0		ENSBTAT00000061517.2	4968	154	0	0		ENSBTAT00000061517.2	4968	152	0	0
ENSBTAT00000010240.5	1119	150	0	0		ENSBTAT00000010240.5	1119	160	0	0		ENSBTAT00000010240.5	1119	154	0	0		ENSBTAT00000010240.5	1119	149	0	0		ENSBTAT00000010240.5	1119	155	0	0		ENSBTAT00000010240.5	1119	153	0	0		ENSBTAT00000010240.5	1119	154	0	0		ENSBTAT00000010240.5	1119	152	0	0
ENSBTAT00000056164.2	2004	1833.83	4.13667	163		ENSBTAT00000056164.2	2004	1831.1	8.96219	401		ENSBTAT00000056164.2	2004	1858.62	1.08289	49		ENSBTAT00000056164.2	2004	1790.77	5.1853	229		ENSBTAT00000056164.2	2004	1821.5	0.999862	44		ENSBTAT00000056164.2	2004	1848.33	3.75491	188		ENSBTAT00000056164.2	2004	1827.27	2.57755	107		ENSBTAT00000056164.2	2004	1838.29	9.5467	433
ENSBTAT00000028540.5	1676	150	0	0		ENSBTAT00000028540.5	1676	160	0	0		ENSBTAT00000028540.5	1676	154	0	0		ENSBTAT00000028540.5	1676	149	0	0		ENSBTAT00000028540.5	1676	155	0	0		ENSBTAT00000028540.5	1676	153	0	0		ENSBTAT00000028540.5	1676	154	0	0		ENSBTAT00000028540.5	1676	152	0	0
ENSBTAT00000022579.2	1006	890.25	84.7897	1621.93		ENSBTAT00000022579.2	1006	876.973	71.5318	1532.86		ENSBTAT00000022579.2	1006	879.199	84.173	1801.69		ENSBTAT00000022579.2	1006	891.165	71.478	1570.91		ENSBTAT00000022579.2	1006	878.606	79.9441	1696.93		ENSBTAT00000022579.2	1006	881.06	73.1963	1746.92		ENSBTAT00000022579.2	1006	883.658	81.7928	1642		ENSBTAT00000022579.2	1006	888.095	67.2188	1472.89
ENSBTAT00000036726.4	7976	7978.71	2.91687	500.067		ENSBTAT00000036726.4	7976	7970.77	1.99794	389.136		ENSBTAT00000036726.4	7976	7848.46	5.56488	1063.31		ENSBTAT00000036726.4	7976	8104.86	1.28122	256.088		ENSBTAT00000036726.4	7976	7916.42	6.06558	1160.07		ENSBTAT00000036726.4	7976	7958.75	1.33627	288.083		ENSBTAT00000036726.4	7976	7940.95	5.18835	936		ENSBTAT00000036726.4	7976	8031.61	1.26719	251.111
ENSBTAT00000064131.1	1752	1486.98	7.04206	225		ENSBTAT00000064131.1	1752	1490.75	7.11013	259		ENSBTAT00000064131.1	1752	1517.7	9.25594	342		ENSBTAT00000064131.1	1752	1442.64	6.52091	232		ENSBTAT00000064131.1	1752	1472.56	11.2155	399		ENSBTAT00000064131.1	1752	1516.48	5.81812	239		ENSBTAT00000064131.1	1752	1474.43	8.15016	273		ENSBTAT00000064131.1	1752	1485.91	6.95551	255
ENSBTAT00000008705.5	3373	3359.85	0.0277033	2		ENSBTAT00000008705.5	3373	3342.48	0.0367311	3		ENSBTAT00000008705.5	3373	3373.29	0.0608829	5		ENSBTAT00000008705.5	3373	3327.55	0.0243716	2		ENSBTAT00000008705.5	3373	3347.26	0.0123659	1		ENSBTAT00000008705.5	3373	153	0	0		ENSBTAT00000008705.5	3373	3359.25	0.0524135	4		ENSBTAT00000008705.5	3373	3373.92	0.0240257	2
ENSBTAT00000047113.3	927	380.104	6.39764	52.2517		ENSBTAT00000047113.3	927	376.352	4.78359	43.9913		ENSBTAT00000047113.3	927	404.42	10.124	99.6793		ENSBTAT00000047113.3	927	359.048	4.81436	42.6298		ENSBTAT00000047113.3	927	365.521	13.2093	116.647		ENSBTAT00000047113.3	927	421.608	4.4143	50.4137		ENSBTAT00000047113.3	927	356.263	10.0086	81.0065		ENSBTAT00000047113.3	927	370.531	4.71814	43.1336
ENSBTAT00000019916.5	2353	1814.05	11.3908	444		ENSBTAT00000019916.5	2353	1854.79	10.1936	462		ENSBTAT00000019916.5	2353	1825.63	3.98235	177		ENSBTAT00000019916.5	2353	1846.92	7.59637	346		ENSBTAT00000019916.5	2353	1828.8	4.00612	177		ENSBTAT00000019916.5	2353	1848.26	7.6699	384		ENSBTAT00000019916.5	2353	1818.19	13.4121	554		ENSBTAT00000019916.5	2353	1810.74	39.8422	1780
ENSBTAT00000020770.5	1811	1746.38	29.7405	1116		ENSBTAT00000020770.5	1811	1726.85	23.5329	993		ENSBTAT00000020770.5	1811	1750.53	18.5604	791		ENSBTAT00000020770.5	1811	1736.98	13.353	572		ENSBTAT00000020770.5	1811	1742.97	17.2411	726		ENSBTAT00000020770.5	1811	1739.48	11.6513	549		ENSBTAT00000020770.5	1811	1748.06	21.6555	860		ENSBTAT00000020770.5	1811	1751.79	12.8408	555
ENSBTAT00000035265.4	741	612.672	36.6359	482.295		ENSBTAT00000035265.4	741	602.253	34.1014	501.844		ENSBTAT00000035265.4	741	612.945	46.9322	700.345		ENSBTAT00000035265.4	741	606.21	20.4969	306.431		ENSBTAT00000035265.4	741	605.878	42.8708	627.523		ENSBTAT00000035265.4	741	610.682	24.9982	413.525		ENSBTAT00000035265.4	741	609.484	39.67	549.286		ENSBTAT00000035265.4	741	613.84	23.4064	354.495
ENSBTAT00000013288.5	1173	1070.84	50.8799	1170.7		ENSBTAT00000013288.5	1173	1058.33	49.5797	1282.16		ENSBTAT00000013288.5	1173	1072.31	59.3215	1548.65		ENSBTAT00000013288.5	1173	1060.58	33.3606	872.569		ENSBTAT00000013288.5	1173	1062.61	63.4735	1629.48		ENSBTAT00000013288.5	1173	1067.49	34.8065	1006.47		ENSBTAT00000013288.5	1173	1068.18	59.5749	1445.71		ENSBTAT00000013288.5	1173	1074.41	35.9693	953.505
ENSBTAT00000028368.3	975	870.147	0.588331	11		ENSBTAT00000028368.3	975	856.118	0.0956044	2		ENSBTAT00000028368.3	975	851.803	0.385772	8		ENSBTAT00000028368.3	975	876.067	0.0462851	1		ENSBTAT00000028368.3	975	854.551	1.35624	28		ENSBTAT00000028368.3	975	857.784	0.301261	7		ENSBTAT00000028368.3	975	861.663	6.18122	121		ENSBTAT00000028368.3	975	869.11	0.186537	4
ENSBTAT00000007265.5	2609	2433.83	42.1638	2205		ENSBTAT00000007265.5	2609	2436.92	49.356	2939		ENSBTAT00000007265.5	2609	2414.04	69.2005	4067		ENSBTAT00000007265.5	2609	2479.42	53.7399	3286		ENSBTAT00000007265.5	2609	2437.61	71.7939	4228		ENSBTAT00000007265.5	2609	2440.54	58.1612	3845		ENSBTAT00000007265.5	2609	2434.37	82.7239	4575		ENSBTAT00000007265.5	2609	2453.41	68.5911	4152
ENSBTAT00000065126.1	1331	150	0	0		ENSBTAT00000065126.1	1331	160	0	0		ENSBTAT00000065126.1	1331	154	0	0		ENSBTAT00000065126.1	1331	149	0	0		ENSBTAT00000065126.1	1331	155	0	0		ENSBTAT00000065126.1	1331	153	0	0		ENSBTAT00000065126.1	1331	154	0	0		ENSBTAT00000065126.1	1331	152	0	0
ENSBTAT00000031237.4	1259	150	0	0		ENSBTAT00000031237.4	1259	160	0	0		ENSBTAT00000031237.4	1259	154	0	0		ENSBTAT00000031237.4	1259	149	0	0		ENSBTAT00000031237.4	1259	155	0	0		ENSBTAT00000031237.4	1259	153	0	0		ENSBTAT00000031237.4	1259	154	0	0		ENSBTAT00000031237.4	1259	152	0	0
ENSBTAT00000044049.3	1831	150	0	0		ENSBTAT00000044049.3	1831	160	0	0		ENSBTAT00000044049.3	1831	1689.77	0.0243082	1		ENSBTAT00000044049.3	1831	149	0	0		ENSBTAT00000044049.3	1831	155	0	0		ENSBTAT00000044049.3	1831	153	0	0		ENSBTAT00000044049.3	1831	154	0	0		ENSBTAT00000044049.3	1831	152	0	0
ENSBTAT00000017340.4	2005	1877.65	231.155	9326		ENSBTAT00000017340.4	2005	1861.72	100.348	4565		ENSBTAT00000017340.4	2005	1879.4	305.955	13999		ENSBTAT00000017340.4	2005	1868.62	129.071	5948		ENSBTAT00000017340.4	2005	1869.18	316.289	14283		ENSBTAT00000017340.4	2005	1875.28	203.178	10321		ENSBTAT00000017340.4	2005	1874.01	291.491	12410		ENSBTAT00000017340.4	2005	1879.69	75.6619	3509
ENSBTAT00000026293.5	2607	2458.96	72.8293	3848		ENSBTAT00000026293.5	2607	2454.87	61.7815	3706		ENSBTAT00000026293.5	2607	2433.33	69.6647	4127		ENSBTAT00000026293.5	2607	2508.41	55.7858	3451		ENSBTAT00000026293.5	2607	2460.38	66.0993	3929		ENSBTAT00000026293.5	2607	2463.26	51.9146	3464		ENSBTAT00000026293.5	2607	2457.96	79.3331	4430		ENSBTAT00000026293.5	2607	2483.4	55.049	3373
ENSBTAT00000054389.1	465	320.441	0.290472	2		ENSBTAT00000054389.1	465	159	0	0		ENSBTAT00000054389.1	465	153	0	0		ENSBTAT00000054389.1	465	148	0	0		ENSBTAT00000054389.1	465	154	0	0		ENSBTAT00000054389.1	465	152	0	0		ENSBTAT00000054389.1	465	153	0	0		ENSBTAT00000054389.1	465	151	0	0
ENSBTAT00000007268.5	2773	2609.15	12.0814	677.318		ENSBTAT00000007268.5	2773	2607.94	8.75663	558.024		ENSBTAT00000007268.5	2773	2582.86	11.2798	709.286		ENSBTAT00000007268.5	2773	2666.96	5.73784	377.386		ENSBTAT00000007268.5	2773	2613.55	10.6707	673.765		ENSBTAT00000007268.5	2773	2620.85	5.59938	397.521		ENSBTAT00000007268.5	2773	2607.69	11.606	687.563		ENSBTAT00000007268.5	2773	2637.94	6.33739	412.473
ENSBTAT00000063544.1	1625	1473.76	8.95831	283.682		ENSBTAT00000063544.1	1625	1467.56	5.54862	198.976		ENSBTAT00000063544.1	1625	1454.66	7.75709	274.714		ENSBTAT00000063544.1	1625	1505.27	4.86534	180.614		ENSBTAT00000063544.1	1625	1470.87	7.85801	279.235		ENSBTAT00000063544.1	1625	1475.29	5.41703	216.479		ENSBTAT00000063544.1	1625	1470.48	7.91567	264.437		ENSBTAT00000063544.1	1625	1488.15	3.99073	146.527
ENSBTAT00000017339.4	2327	2266.71	48.722	2373		ENSBTAT00000017339.4	2327	2245.91	37.6279	2065		ENSBTAT00000017339.4	2327	2249.87	23.6424	1295		ENSBTAT00000017339.4	2327	2268.13	29.9986	1678		ENSBTAT00000017339.4	2327	2250.22	19.3696	1053		ENSBTAT00000017339.4	2327	2251	30.5862	1865		ENSBTAT00000017339.4	2327	2259.59	26.6491	1368		ENSBTAT00000017339.4	2327	2267.77	33.6893	1885
ENSBTAT00000066238.1	135	28	0	0		ENSBTAT00000066238.1	135	25	0	0		ENSBTAT00000066238.1	135	28	0	0		ENSBTAT00000066238.1	135	27	0	0		ENSBTAT00000066238.1	135	27	0	0		ENSBTAT00000066238.1	135	28	0	0		ENSBTAT00000066238.1	135	28	0	0		ENSBTAT00000066238.1	135	28	0	0
ENSBTAT00000046862.2	2811	2680.82	22.655	1305		ENSBTAT00000046862.2	2811	2676.3	15.0773	986		ENSBTAT00000046862.2	2811	2647.52	12.7375	821		ENSBTAT00000046862.2	2811	2729.59	11.3049	761		ENSBTAT00000046862.2	2811	2673.6	11.1159	718		ENSBTAT00000046862.2	2811	2680.86	8.22097	597		ENSBTAT00000046862.2	2811	2674.99	15.2705	928		ENSBTAT00000046862.2	2811	2700.83	9.58923	639
ENSBTAT00000034881.4	1972	150	0	0		ENSBTAT00000034881.4	1972	160	0	0		ENSBTAT00000034881.4	1972	154	0	0		ENSBTAT00000034881.4	1972	149	0	0		ENSBTAT00000034881.4	1972	155	0	0		ENSBTAT00000034881.4	1972	153	0	0		ENSBTAT00000034881.4	1972	154	0	0		ENSBTAT00000034881.4	1972	152	0	0
ENSBTAT00000065920.1	114	18	0	0		ENSBTAT00000065920.1	114	16	0	0		ENSBTAT00000065920.1	114	18	0	0		ENSBTAT00000065920.1	114	18	0	0		ENSBTAT00000065920.1	114	18	0	0		ENSBTAT00000065920.1	114	18	0	0		ENSBTAT00000065920.1	114	18	0	0		ENSBTAT00000065920.1	114	18	0	0
ENSBTAT00000056200.1	609	150	0	0		ENSBTAT00000056200.1	609	159	0	0		ENSBTAT00000056200.1	609	154	0	0		ENSBTAT00000056200.1	609	148	0	0		ENSBTAT00000056200.1	609	154	0	0		ENSBTAT00000056200.1	609	153	0	0		ENSBTAT00000056200.1	609	153	0	0		ENSBTAT00000056200.1	609	151	0	0
ENSBTAT00000032332.4	1533	1330.56	8.00981	229		ENSBTAT00000032332.4	1533	1332	7.95754	259		ENSBTAT00000032332.4	1533	1322.73	2.45321	79		ENSBTAT00000032332.4	1533	1371.37	24.4529	827		ENSBTAT00000032332.4	1533	1343.26	2.34191	76		ENSBTAT00000032332.4	1533	1346.01	22.1334	807		ENSBTAT00000032332.4	1533	1334.74	5.73825	174		ENSBTAT00000032332.4	1533	1353.56	18.2057	608
ENSBTAT00000021061.5	1809	1599.17	0.174614	6		ENSBTAT00000021061.5	1809	1599.82	0.0511611	2		ENSBTAT00000021061.5	1809	1628.54	0.328505	13.0245		ENSBTAT00000021061.5	1809	1551.53	0.209465	8.01482		ENSBTAT00000021061.5	1809	1586.02	0.365372	14		ENSBTAT00000021061.5	1809	1620.4	0.0227824	1		ENSBTAT00000021061.5	1809	1590.58	0.193718	7		ENSBTAT00000021061.5	1809	1600.99	0.126579	5
ENSBTAT00000017338.4	2368	2306	4.1373	205		ENSBTAT00000017338.4	2368	2290.02	2.84145	159		ENSBTAT00000017338.4	2368	2292.5	9.17361	512		ENSBTAT00000017338.4	2368	2299.99	2.22138	126		ENSBTAT00000017338.4	2368	2286.04	11.3346	626		ENSBTAT00000017338.4	2368	2294.1	2.88047	179		ENSBTAT00000017338.4	2368	2296.97	9.40921	491		ENSBTAT00000017338.4	2368	2309.13	2.05361	117
ENSBTAT00000006984.4	2631	2187.53	26.1233	1227.89		ENSBTAT00000006984.4	2631	2223.61	25.6759	1395.09		ENSBTAT00000006984.4	2631	2167.15	28.1993	1487.81		ENSBTAT00000006984.4	2631	2252.43	16.0006	888.811		ENSBTAT00000006984.4	2631	2200.38	25.5921	1360.47		ENSBTAT00000006984.4	2631	2192.92	17.3846	1032.68		ENSBTAT00000006984.4	2631	2194	27.7079	1381.07		ENSBTAT00000006984.4	2631	2188.68	17.6496	953.1
ENSBTAT00000022185.5	2099	1949.1	12.4163	520		ENSBTAT00000022185.5	2099	1947.43	12.6508	602		ENSBTAT00000022185.5	2099	1920.08	7.72267	361		ENSBTAT00000022185.5	2099	1986.21	6.5941	323		ENSBTAT00000022185.5	2099	1940.96	7.91178	371		ENSBTAT00000022185.5	2099	1945.06	7.07941	373		ENSBTAT00000022185.5	2099	1942.85	9.85546	435		ENSBTAT00000022185.5	2099	1959.2	3.47545	168
ENSBTAT00000026435.5	5130	4958.67	0.075084	8		ENSBTAT00000026435.5	5130	4920.44	0	0		ENSBTAT00000026435.5	5130	4924	0	0		ENSBTAT00000026435.5	5130	4972.76	0.0244625	3		ENSBTAT00000026435.5	5130	4926.9	0.0168025	2		ENSBTAT00000026435.5	5130	4937.73	0.0598115	8		ENSBTAT00000026435.5	5130	4941.28	0.0311365	3.49528		ENSBTAT00000026435.5	5130	4965.47	0.0225749	2.76571
ENSBTAT00000055559.2	4131	4177.74	0	0		ENSBTAT00000055559.2	4131	4144.79	0.0197474	2		ENSBTAT00000055559.2	4131	4133.98	0.019872	2		ENSBTAT00000055559.2	4131	4205.63	0	0		ENSBTAT00000055559.2	4131	4152.94	0	0		ENSBTAT00000055559.2	4131	4146.76	0	0		ENSBTAT00000055559.2	4131	4168.4	0.0686886	6.50472		ENSBTAT00000055559.2	4131	4187.08	0.0797067	8.23429
ENSBTAT00000030961.3	1214	1126.39	0.00254214	0.0615273		ENSBTAT00000030961.3	1214	1108.79	0.0157436	0.426551		ENSBTAT00000030961.3	1214	1119.12	0.0130125	0.354533		ENSBTAT00000030961.3	1214	1124.83	0.00586222	0.162619		ENSBTAT00000030961.3	1214	1117.45	0.0198447	0.535744		ENSBTAT00000030961.3	1214	153	0	0		ENSBTAT00000030961.3	1214	1123.04	2.00671	51.1981		ENSBTAT00000030961.3	1214	1126.68	0.0474191	1.31818
ENSBTAT00000022538.5	1212	1124.27	0.0388467	0.93843		ENSBTAT00000022538.5	1212	1106.68	0.14405	3.89542		ENSBTAT00000022538.5	1212	1117.01	0.116455	3.16692		ENSBTAT00000022538.5	1212	1122.7	0.048384	1.33963		ENSBTAT00000022538.5	1212	1115.33	0.14673	3.95371		ENSBTAT00000022538.5	1212	153	0	0		ENSBTAT00000022538.5	1212	1120.92	0	0		ENSBTAT00000022538.5	1212	1124.55	0.482026	13.3743
ENSBTAT00000025764.5	1296	1204.67	0.255721	6.61933		ENSBTAT00000025764.5	1296	1188.4	0.237599	6.89964		ENSBTAT00000025764.5	1296	154	0	0		ENSBTAT00000025764.5	1296	149	0	0		ENSBTAT00000025764.5	1296	1192.8	0.0527737	1.52079		ENSBTAT00000025764.5	1296	1194.23	0	0		ENSBTAT00000025764.5	1296	1199.47	1.34423	36.6299		ENSBTAT00000025764.5	1296	1204.24	0.0681355	2.02445
ENSBTAT00000006985.4	1440	1292.75	7.45209	207		ENSBTAT00000006985.4	1440	1284.9	7.19817	226		ENSBTAT00000006985.4	1440	1275.2	7.56952	235		ENSBTAT00000006985.4	1440	1308.29	3.22335	104		ENSBTAT00000006985.4	1440	1278.3	6.37896	197		ENSBTAT00000006985.4	1440	1295.28	2.19456	77		ENSBTAT00000006985.4	1440	1281.99	8.20614	239		ENSBTAT00000006985.4	1440	1297.9	3.43503	110
ENSBTAT00000030439.3	615	290.924	0.159972	1		ENSBTAT00000030439.3	615	159	0	0		ENSBTAT00000030439.3	615	154	0	0		ENSBTAT00000030439.3	615	148	0	0		ENSBTAT00000030439.3	615	154	0	0		ENSBTAT00000030439.3	615	153	0	0		ENSBTAT00000030439.3	615	153	0	0		ENSBTAT00000030439.3	615	151	0	0
ENSBTAT00000017950.3	1552	1213.54	3.10636	81		ENSBTAT00000017950.3	1552	1216.54	1.71563	51		ENSBTAT00000017950.3	1552	1245.62	1.71474	52		ENSBTAT00000017950.3	1552	1172.64	0.899057	26		ENSBTAT00000017950.3	1552	1201.11	2.4123	70		ENSBTAT00000017950.3	1552	1247.14	0.680824	23		ENSBTAT00000017950.3	1552	1199.85	1.90767	52		ENSBTAT00000017950.3	1552	1211.06	1.27174	38
ENSBTAT00000016995.5	2477	2420.39	0.0192281	1		ENSBTAT00000016995.5	2477	2399.82	0.341061	20		ENSBTAT00000016995.5	2477	2389.35	1.59876	93		ENSBTAT00000016995.5	2477	2446.84	1.57433	95		ENSBTAT00000016995.5	2477	2405.91	1.65161	96		ENSBTAT00000016995.5	2477	2405.62	1.38114	90		ENSBTAT00000016995.5	2477	2411.48	1.33249	73		ENSBTAT00000016995.5	2477	2427.79	2.20365	132
ENSBTAT00000021255.5	4486	4126.22	27.4079	2430		ENSBTAT00000021255.5	4486	4133.27	26.3867	2665		ENSBTAT00000021255.5	4486	4151.88	26.9094	2720		ENSBTAT00000021255.5	4486	4099.78	16.7743	1696		ENSBTAT00000021255.5	4486	4114.14	24.5185	2437		ENSBTAT00000021255.5	4486	4155.66	16.9585	1909		ENSBTAT00000021255.5	4486	4116.55	26.0584	2437		ENSBTAT00000021255.5	4486	4133.48	17.8163	1817
ENSBTAT00000019209.4	2020	1946.71	4.39885	184		ENSBTAT00000019209.4	2020	1930.95	5.25609	248		ENSBTAT00000019209.4	2020	1903.94	0.151017	7		ENSBTAT00000019209.4	2020	1971.38	0.0822752	4		ENSBTAT00000019209.4	2020	1917.72	0.21584	10		ENSBTAT00000019209.4	2020	1928.42	0.248865	13		ENSBTAT00000019209.4	2020	1929.51	3.26223	143		ENSBTAT00000019209.4	2020	1950.57	2.61811	126
ENSBTAT00000001754.5	2245	1937.12	82.2862	3425		ENSBTAT00000001754.5	2245	1933.6	54.7533	2587		ENSBTAT00000001754.5	2245	1956.94	65.5292	3122		ENSBTAT00000001754.5	2245	1910.94	29.4736	1389		ENSBTAT00000001754.5	2245	1927.49	67.3873	3138		ENSBTAT00000001754.5	2245	1956.21	30.3453	1608		ENSBTAT00000001754.5	2245	1929.3	70.3625	3084		ENSBTAT00000001754.5	2245	1938.52	35.8151	1713
ENSBTAT00000013298.5	3915	3886.26	5.75982	480.971		ENSBTAT00000013298.5	3915	3867.82	15.7412	1487.73		ENSBTAT00000013298.5	3915	3830.81	7.33491	684.077		ENSBTAT00000013298.5	3915	3937.12	16.8918	1640.12		ENSBTAT00000013298.5	3915	3861.23	8.02238	748.363		ENSBTAT00000013298.5	3915	3868.27	16.0021	1676.76		ENSBTAT00000013298.5	3915	3871.27	7.30874	642.79		ENSBTAT00000013298.5	3915	3904.2	18.0437	1738.11
ENSBTAT00000047079.2	1542	1236.65	63.5252	1688		ENSBTAT00000047079.2	1542	1262.39	69.2776	2137		ENSBTAT00000047079.2	1542	1225.65	64.8474	1935		ENSBTAT00000047079.2	1542	1274.04	78.9306	2480		ENSBTAT00000047079.2	1542	1243.85	59.7663	1796		ENSBTAT00000047079.2	1542	1237.51	82.7526	2774		ENSBTAT00000047079.2	1542	1244.38	64.4144	1821		ENSBTAT00000047079.2	1542	1239.45	70.011	2141
ENSBTAT00000002380.5	8875	9082.16	55.4154	10814.3		ENSBTAT00000002380.5	8875	9039.05	53.9361	11913		ENSBTAT00000002380.5	8875	8954.21	42.5022	9265.28		ENSBTAT00000002380.5	8875	9170.25	55.0493	12449.6		ENSBTAT00000002380.5	8875	9007.61	41.665	9067.01		ENSBTAT00000002380.5	8875	9029.96	52.6907	12888.4		ENSBTAT00000002380.5	8875	9041.74	47.9732	9854.26		ENSBTAT00000002380.5	8875	9112.35	47.3233	10639.6
ENSBTAT00000002381.5	8803	9008.92	0.00883546	1.71033		ENSBTAT00000002381.5	8803	8965.96	0.100525	22.0237		ENSBTAT00000002381.5	8803	8881.84	0.0264308	5.71522		ENSBTAT00000002381.5	8803	9095.33	0.492335	110.433		ENSBTAT00000002381.5	8803	8934.46	0.00922516	1.99125		ENSBTAT00000002381.5	8803	8956.3	0.344739	83.6367		ENSBTAT00000002381.5	8803	8968.64	0.430613	87.738		ENSBTAT00000002381.5	8803	9038.37	0.0735569	16.4034
ENSBTAT00000046975.3	1453	1363.68	101.872	2985		ENSBTAT00000046975.3	1453	1346.69	87.5505	2881		ENSBTAT00000046975.3	1453	1359.11	77.3992	2561		ENSBTAT00000046975.3	1453	1358.66	85.5944	2868		ENSBTAT00000046975.3	1453	1354.52	69.8872	2287		ENSBTAT00000046975.3	1453	1354.75	83.8751	3078		ENSBTAT00000046975.3	1453	1360.66	72.0438	2227		ENSBTAT00000046975.3	1453	1363.91	71.408	2403
ENSBTAT00000019457.5	10428	10475.1	2.63018	592		ENSBTAT00000019457.5	10428	10468.1	0.80143	205		ENSBTAT00000019457.5	10428	10433.2	3.20075	813		ENSBTAT00000019457.5	10428	10531.4	0.535191	139		ENSBTAT00000019457.5	10428	10465.8	4.03804	1021		ENSBTAT00000019457.5	10428	10447.9	1.38509	392		ENSBTAT00000019457.5	10428	10485.2	9.82764	2341		ENSBTAT00000019457.5	10428	10519.8	1.61045	418
ENSBTAT00000016779.5	1023	928.66	2.15493	43		ENSBTAT00000016779.5	1023	909.256	5.26601	117		ENSBTAT00000016779.5	1023	923.874	3.24556	73		ENSBTAT00000016779.5	1023	931.512	5.31067	122		ENSBTAT00000016779.5	1023	925.804	2.99552	67		ENSBTAT00000016779.5	1023	918.852	4.78106	119		ENSBTAT00000016779.5	1023	928.465	1.46968	31		ENSBTAT00000016779.5	1023	928.666	3.66606	84
ENSBTAT00000066098.1	2093	1713.86	12.464	459		ENSBTAT00000066098.1	2093	1716.49	9.72751	408		ENSBTAT00000066098.1	2093	1754.68	14.4668	618		ENSBTAT00000066098.1	2093	1669.84	4.78375	197		ENSBTAT00000066098.1	2093	1702.72	12.1304	499		ENSBTAT00000066098.1	2093	1757.62	3.99072	190		ENSBTAT00000066098.1	2093	1699.43	11.5261	445		ENSBTAT00000066098.1	2093	1710.72	6.11252	258
ENSBTAT00000016685.5	3378	2277.07	0.0204384	1		ENSBTAT00000016685.5	3378	2312.13	0.0707995	4		ENSBTAT00000016685.5	3378	154	0	0		ENSBTAT00000016685.5	3378	149	0	0		ENSBTAT00000016685.5	3378	2252.3	0.0183777	1		ENSBTAT00000016685.5	3378	2434.8	0.0303242	2		ENSBTAT00000016685.5	3378	2223.26	0.0593959	3		ENSBTAT00000016685.5	3378	2256.27	0.125744	7
ENSBTAT00000035955.2	2187	2123.85	14.5501	664		ENSBTAT00000035955.2	2187	2108.37	4.63909	239		ENSBTAT00000035955.2	2187	2131.9	53.6008	2782		ENSBTAT00000035955.2	2187	2102.86	2.21752	115		ENSBTAT00000035955.2	2187	2115.46	63.0431	3222		ENSBTAT00000035955.2	2187	2119.57	2.26422	130		ENSBTAT00000035955.2	2187	2122.96	48.1237	2321		ENSBTAT00000035955.2	2187	2131.26	5.43887	286
ENSBTAT00000021257.4	4138	3977.14	0.046807	4		ENSBTAT00000021257.4	4138	3979.67	0.0617	6		ENSBTAT00000021257.4	4138	4027.37	0.224379	22		ENSBTAT00000021257.4	4138	3887.48	0.0417224	4		ENSBTAT00000021257.4	4138	3953.65	0.293141	28		ENSBTAT00000021257.4	4138	4003.5	0.00922108	1		ENSBTAT00000021257.4	4138	3966.1	0.199772	18		ENSBTAT00000021257.4	4138	3992.65	0.0507562	5
ENSBTAT00000009561.5	1404	1238.37	32.2448	858		ENSBTAT00000009561.5	1404	1234.68	30.0632	907		ENSBTAT00000009561.5	1404	1222.9	16.6598	496		ENSBTAT00000009561.5	1404	1268.71	19.9435	624		ENSBTAT00000009561.5	1404	1238.37	16.5786	496		ENSBTAT00000009561.5	1404	1242	18.815	633		ENSBTAT00000009561.5	1404	1236	19.1241	537		ENSBTAT00000009561.5	1404	1250.23	23.1141	713
ENSBTAT00000018383.4	2467	2342.81	4.56891	230		ENSBTAT00000018383.4	2467	2337.15	1.66348	95		ENSBTAT00000018383.4	2467	2370.13	8.02395	463		ENSBTAT00000018383.4	2467	2289.84	7.75617	438		ENSBTAT00000018383.4	2467	2327.98	4.90734	276		ENSBTAT00000018383.4	2467	2353.21	5.6319	359		ENSBTAT00000018383.4	2467	2337.46	7.30656	388		ENSBTAT00000018383.4	2467	2350.01	3.22517	187
ENSBTAT00000001599.3	4086	4057.12	0.0114711	1		ENSBTAT00000001599.3	4086	4042.78	0.0506141	5		ENSBTAT00000001599.3	4086	154	0	0		ENSBTAT00000001599.3	4086	4088.67	0.00991737	1		ENSBTAT00000001599.3	4086	155	0	0		ENSBTAT00000001599.3	4086	4033.59	0.0091523	1		ENSBTAT00000001599.3	4086	4044.49	0.0108833	1		ENSBTAT00000001599.3	4086	4070.96	0.0298679	3
ENSBTAT00000022764.5	1146	979.828	0.80746	17		ENSBTAT00000022764.5	1146	975.79	1.63565	39		ENSBTAT00000022764.5	1146	993.882	3.51288	85		ENSBTAT00000022764.5	1146	951.731	9.16015	215		ENSBTAT00000022764.5	1146	969.15	2.648	62		ENSBTAT00000022764.5	1146	988.278	3.81016	102		ENSBTAT00000022764.5	1146	973.49	3.39122	75		ENSBTAT00000022764.5	1146	982.054	4.74616	115
ENSBTAT00000001034.4	2275	2225.55	580.021	27737		ENSBTAT00000001034.4	2275	2204.39	525.442	28302.9		ENSBTAT00000001034.4	2275	2191.68	277.975	14832.1		ENSBTAT00000001034.4	2275	2245.8	476.874	26411.7		ENSBTAT00000001034.4	2275	2202.57	226.835	12070.5		ENSBTAT00000001034.4	2275	2208.12	404.972	24222.8		ENSBTAT00000001034.4	2275	2213.73	336.201	16908.2		ENSBTAT00000001034.4	2275	2230.42	594.214	32700.1
ENSBTAT00000009560.4	1759	1668.51	24.8526	891		ENSBTAT00000009560.4	1759	1654.28	16.4511	665		ENSBTAT00000009560.4	1759	1646.61	11.9488	479		ENSBTAT00000009560.4	1759	1686.19	9.16216	381		ENSBTAT00000009560.4	1759	1656.49	11.5194	461		ENSBTAT00000009560.4	1759	1657.93	8.12733	365		ENSBTAT00000009560.4	1759	1662.27	13.4521	508		ENSBTAT00000009560.4	1759	1674.06	9.8296	406
ENSBTAT00000010444.4	2719	150	0	0		ENSBTAT00000010444.4	2719	160	0	0		ENSBTAT00000010444.4	2719	154	0	0		ENSBTAT00000010444.4	2719	149	0	0		ENSBTAT00000010444.4	2719	155	0	0		ENSBTAT00000010444.4	2719	153	0	0		ENSBTAT00000010444.4	2719	154	0	0		ENSBTAT00000010444.4	2719	152	0	0
ENSBTAT00000009556.3	2167	2075.48	14.351	640		ENSBTAT00000009556.3	2167	2063.39	19.2187	969		ENSBTAT00000009556.3	2167	2058.09	14.0504	704		ENSBTAT00000009556.3	2167	2090.95	16.4448	848		ENSBTAT00000009556.3	2167	2067.44	13.5741	678		ENSBTAT00000009556.3	2167	2065.03	14.2837	799		ENSBTAT00000009556.3	2167	2072.37	14.4221	679		ENSBTAT00000009556.3	2167	2082.16	18.2392	937
ENSBTAT00000003463.4	2007	991.039	0.657445	14		ENSBTAT00000003463.4	2007	1003.61	0.693214	17		ENSBTAT00000003463.4	2007	1064.6	0.578742	15		ENSBTAT00000003463.4	2007	932.897	0.521586	12		ENSBTAT00000003463.4	2007	965.147	0.686188	16		ENSBTAT00000003463.4	2007	1105.55	0.300528	9		ENSBTAT00000003463.4	2007	940.864	0.8889	19		ENSBTAT00000003463.4	2007	969.284	0.585406	14
ENSBTAT00000036895.3	924	150	0	0		ENSBTAT00000036895.3	924	160	0	0		ENSBTAT00000036895.3	924	154	0	0		ENSBTAT00000036895.3	924	149	0	0		ENSBTAT00000036895.3	924	155	0	0		ENSBTAT00000036895.3	924	153	0	0		ENSBTAT00000036895.3	924	816.584	0.59295	11		ENSBTAT00000036895.3	924	151	0	0
ENSBTAT00000023111.5	6612	6495.86	24.7032	3448		ENSBTAT00000023111.5	6612	6496.9	33.0953	5254		ENSBTAT00000023111.5	6612	6572.32	14.6619	2346		ENSBTAT00000023111.5	6612	6372.89	12.2037	1918		ENSBTAT00000023111.5	6612	6467.63	13.0557	2040		ENSBTAT00000023111.5	6612	6537.3	11.0909	1964		ENSBTAT00000023111.5	6612	6485.98	16.4439	2423		ENSBTAT00000023111.5	6612	6518.97	14.2562	2293
ENSBTAT00000066154.1	360	225.883	0.260362	1.26369		ENSBTAT00000066154.1	360	215.127	0	0		ENSBTAT00000066154.1	360	218.218	0.246186	1.3079		ENSBTAT00000066154.1	360	147	0	0		ENSBTAT00000066154.1	360	218.525	0.0203775	0.107581		ENSBTAT00000066154.1	360	150	0	0		ENSBTAT00000066154.1	360	221.332	8.5264	42.873		ENSBTAT00000066154.1	360	224.165	0.723221	4
ENSBTAT00000029669.3	606	469.924	311.162	3141.89		ENSBTAT00000029669.3	606	459.455	274.518	3082		ENSBTAT00000029669.3	606	460.012	243.945	2732		ENSBTAT00000029669.3	606	475.781	210.082	2465		ENSBTAT00000029669.3	606	461.174	255.704	2848.95		ENSBTAT00000029669.3	606	466.175	213.577	2697		ENSBTAT00000029669.3	606	464.37	272.325	2872.93		ENSBTAT00000029669.3	606	471.01	213.404	2480
ENSBTAT00000061543.2	6501	6582.4	0.0282812	4		ENSBTAT00000061543.2	6501	6551.22	0.0187405	3		ENSBTAT00000061543.2	6501	6501.81	0.0694926	11		ENSBTAT00000061543.2	6501	6621.9	0.0183703	3		ENSBTAT00000061543.2	6501	6526.96	0.063417	10		ENSBTAT00000061543.2	6501	6536.92	0.0225896	4		ENSBTAT00000061543.2	6501	6555.72	0.0268575	4		ENSBTAT00000061543.2	6501	6594.72	0.0184376	3
ENSBTAT00000055656.2	1805	1749.62	0.0573532	2.15616		ENSBTAT00000055656.2	1805	1728.16	0	0		ENSBTAT00000055656.2	1805	154	0	0		ENSBTAT00000055656.2	1805	149	0	0		ENSBTAT00000055656.2	1805	1736.36	0.0899613	3.7738		ENSBTAT00000055656.2	1805	1733.97	0	0		ENSBTAT00000055656.2	1805	1744.4	1.10181	43.6644		ENSBTAT00000055656.2	1805	152	0	0
ENSBTAT00000026292.5	1257	1127.8	36.355	881		ENSBTAT00000026292.5	1257	1118.98	27.3932	749		ENSBTAT00000026292.5	1257	1105.73	24.3687	656		ENSBTAT00000026292.5	1257	1148.18	23.0259	652		ENSBTAT00000026292.5	1257	1116.1	22.6967	612		ENSBTAT00000026292.5	1257	1122.28	23.3879	711		ENSBTAT00000026292.5	1257	1119.67	31.529	802		ENSBTAT00000026292.5	1257	1132.95	23.9688	670
ENSBTAT00000019765.5	1875	1823.59	106.269	4164		ENSBTAT00000019765.5	1875	1802.22	77.7514	3424		ENSBTAT00000019765.5	1875	1820.49	103.247	4576		ENSBTAT00000019765.5	1875	1817.86	123.262	5526		ENSBTAT00000019765.5	1875	1816.3	117.342	5149		ENSBTAT00000019765.5	1875	1811.65	129.253	6343		ENSBTAT00000019765.5	1875	1822.93	113.996	4721		ENSBTAT00000019765.5	1875	1827.37	107.704	4856
ENSBTAT00000016676.5	1899	150	0	0		ENSBTAT00000016676.5	1899	160	0	0		ENSBTAT00000016676.5	1899	154	0	0		ENSBTAT00000016676.5	1899	149	0	0		ENSBTAT00000016676.5	1899	155	0	0		ENSBTAT00000016676.5	1899	153	0	0		ENSBTAT00000016676.5	1899	154	0	0		ENSBTAT00000016676.5	1899	152	0	0
ENSBTAT00000010620.3	2285	2143.29	33.1574	1527		ENSBTAT00000010620.3	2285	2141.99	33.0721	1731		ENSBTAT00000010620.3	2285	2157.39	31.8528	1673		ENSBTAT00000010620.3	2285	2120.47	33.5601	1755		ENSBTAT00000010620.3	2285	2135.87	33.3521	1721		ENSBTAT00000010620.3	2285	2152.13	32.0942	1871		ENSBTAT00000010620.3	2285	2140.47	32.5535	1583		ENSBTAT00000010620.3	2285	2156.28	33.6268	1789
ENSBTAT00000029668.2	2166	1944.35	26.2576	1097		ENSBTAT00000029668.2	2166	1936.68	42.7906	2025		ENSBTAT00000029668.2	2166	1950.67	10.9075	518		ENSBTAT00000029668.2	2166	1930.72	49.9426	2378		ENSBTAT00000029668.2	2166	1929.86	10.574	493		ENSBTAT00000029668.2	2166	1958.15	46.5853	2471		ENSBTAT00000029668.2	2166	1933.11	16.463	723		ENSBTAT00000029668.2	2166	1947.51	67.5537	3246
ENSBTAT00000035966.4	1872	1504.97	53.5603	1732		ENSBTAT00000035966.4	1872	1510.34	81.7219	3016		ENSBTAT00000035966.4	1872	1543.39	22.9942	864		ENSBTAT00000035966.4	1872	1461.91	104.346	3762		ENSBTAT00000035966.4	1872	1493.2	22.6475	817		ENSBTAT00000035966.4	1872	1547.24	103.193	4325		ENSBTAT00000035966.4	1872	1489.92	31.9367	1081		ENSBTAT00000035966.4	1872	1502.27	99.1222	3674
ENSBTAT00000061622.2	1010	150	0	0		ENSBTAT00000061622.2	1010	160	0	0		ENSBTAT00000061622.2	1010	879.736	0.0466904	1		ENSBTAT00000061622.2	1010	902.671	0.0449209	1		ENSBTAT00000061622.2	1010	885.978	0.046719	1		ENSBTAT00000061622.2	1010	884.064	0.0835158	2		ENSBTAT00000061622.2	1010	154	0	0		ENSBTAT00000061622.2	1010	894.148	0.0906568	2
ENSBTAT00000010602.5	939	836.974	43.1491	776		ENSBTAT00000010602.5	939	819.598	37.2994	747		ENSBTAT00000010602.5	939	834.252	37.9117	770		ENSBTAT00000010602.5	939	837.081	27.6112	570		ENSBTAT00000010602.5	939	832.983	35.5293	715		ENSBTAT00000010602.5	939	829.99	32.2913	726		ENSBTAT00000010602.5	939	836.571	41.4093	787		ENSBTAT00000010602.5	939	837.49	30.0049	620
ENSBTAT00000064577.1	1416	1185.38	0.157046	4		ENSBTAT00000064577.1	1416	1192.75	0.0343108	1		ENSBTAT00000064577.1	1416	154	0	0		ENSBTAT00000064577.1	1416	1225.26	0.033094	1		ENSBTAT00000064577.1	1416	155	0	0		ENSBTAT00000064577.1	1416	153	0	0		ENSBTAT00000064577.1	1416	1192.54	0.0738215	2		ENSBTAT00000064577.1	1416	152	0	0
ENSBTAT00000029128.5	2547	1977.92	9.01182	383		ENSBTAT00000029128.5	2547	2038.64	6.14275	306		ENSBTAT00000029128.5	2547	1970.96	5.46013	262		ENSBTAT00000029128.5	2547	2048.49	1.99924	101		ENSBTAT00000029128.5	2547	2005.46	5.5727	270		ENSBTAT00000029128.5	2547	1990.13	1.61384	87		ENSBTAT00000029128.5	2547	1996.49	6.68038	303		ENSBTAT00000029128.5	2547	1970.19	2.69491	131
ENSBTAT00000010264.3	1369	1245.92	148.293	3970		ENSBTAT00000010264.3	1369	1237.15	258.517	7815		ENSBTAT00000010264.3	1369	1246.3	106.354	3227		ENSBTAT00000010264.3	1369	1245.39	221.044	6789		ENSBTAT00000010264.3	1369	1243.98	99.7218	2997		ENSBTAT00000010264.3	1369	1243.42	238.052	8018		ENSBTAT00000010264.3	1369	1246.31	120.012	3398		ENSBTAT00000010264.3	1369	1250.81	280.935	8670
ENSBTAT00000019763.5	1094	983.457	52.8591	1117		ENSBTAT00000019763.5	1094	970.755	33.9366	805		ENSBTAT00000019763.5	1094	984.068	24.7519	593		ENSBTAT00000019763.5	1094	974.983	20.0876	483		ENSBTAT00000019763.5	1094	976.345	23.4444	553		ENSBTAT00000019763.5	1094	979.469	20.2775	538		ENSBTAT00000019763.5	1094	980.602	31.3321	698		ENSBTAT00000019763.5	1094	985.67	23.9316	582
ENSBTAT00000023868.5	3609	3648.55	1.61996	127		ENSBTAT00000023868.5	3609	3619.81	2.34027	207		ENSBTAT00000023868.5	3609	3591.96	1.17784	103		ENSBTAT00000023868.5	3609	3662.51	2.04819	185		ENSBTAT00000023868.5	3609	3602.09	1.36744	119		ENSBTAT00000023868.5	3609	3609.15	0.951263	93		ENSBTAT00000023868.5	3609	3626.11	1.72375	142		ENSBTAT00000023868.5	3609	3649.36	1.61039	145
ENSBTAT00000000160.5	1891	1760.06	10.7177	405.327		ENSBTAT00000000160.5	1891	1754.5	6.79266	291.213		ENSBTAT00000000160.5	1891	1751.43	11.8641	505.881		ENSBTAT00000000160.5	1891	1764.11	7.99975	348.036		ENSBTAT00000000160.5	1891	1752.31	2.72692	115.443		ENSBTAT00000000160.5	1891	1752.18	11.4974	545.703		ENSBTAT00000000160.5	1891	1757.36	7.34644	293.3		ENSBTAT00000000160.5	1891	1761.31	7.75248	336.897
ENSBTAT00000063474.1	1920	1729.66	41.024	1524.67		ENSBTAT00000063474.1	1920	1726.09	47.7454	2013.79		ENSBTAT00000063474.1	1920	1721.77	27.4616	1151.12		ENSBTAT00000063474.1	1920	1734.56	47.4312	2028.96		ENSBTAT00000063474.1	1920	1723.1	36.2383	1508.56		ENSBTAT00000063474.1	1920	1722.8	40.5487	1892.3		ENSBTAT00000063474.1	1920	1727.4	32.4054	1271.7		ENSBTAT00000063474.1	1920	1731.43	54.4976	2328.1
ENSBTAT00000029129.5	1032	797.89	93.7336	1607		ENSBTAT00000029129.5	1032	806.486	81.9517	1615		ENSBTAT00000029129.5	1032	796.374	57.8703	1122		ENSBTAT00000029129.5	1032	826.984	52.7586	1076		ENSBTAT00000029129.5	1032	811.258	62.8591	1232		ENSBTAT00000029129.5	1032	807.915	51.6339	1130		ENSBTAT00000029129.5	1032	804.398	75.1322	1373		ENSBTAT00000029129.5	1032	809.492	65.1396	1301
ENSBTAT00000000063.3	3153	3155.87	0.339181	23		ENSBTAT00000000063.3	3153	3129.72	0.706106	54		ENSBTAT00000000063.3	3153	3164.94	0.532105	41		ENSBTAT00000000063.3	3153	3136.55	0.193918	15		ENSBTAT00000000063.3	3153	3151.13	0.236441	18		ENSBTAT00000000063.3	3153	3145.23	0.223009	19		ENSBTAT00000000063.3	3153	3159.87	0.403975	29		ENSBTAT00000000063.3	3153	3166.71	0.294374	23
ENSBTAT00000033783.3	2561	150	0	0		ENSBTAT00000033783.3	2561	2389.32	0.068512	4		ENSBTAT00000033783.3	2561	154	0	0		ENSBTAT00000033783.3	2561	2435.1	0.0166518	1		ENSBTAT00000033783.3	2561	155	0	0		ENSBTAT00000033783.3	2561	153	0	0		ENSBTAT00000033783.3	2561	154	0	0		ENSBTAT00000033783.3	2561	2409.35	0.0168221	1
ENSBTAT00000063830.1	1083	988.547	0	0		ENSBTAT00000063830.1	1083	971.985	0	0		ENSBTAT00000063830.1	1083	981.056	0.0837368	2		ENSBTAT00000063830.1	1083	988.482	0	0		ENSBTAT00000063830.1	1083	155	0	0		ENSBTAT00000063830.1	1083	979.085	0	0		ENSBTAT00000063830.1	1083	985.142	0	0		ENSBTAT00000063830.1	1083	989.26	1.09895	26.8231
ENSBTAT00000031506.4	1023	925.76	0.0502717	1		ENSBTAT00000031506.4	1023	909.133	0	0		ENSBTAT00000031506.4	1023	154	0	0		ENSBTAT00000031506.4	1023	924.925	0.0438401	1		ENSBTAT00000031506.4	1023	155	0	0		ENSBTAT00000031506.4	1023	917.001	0.040258	1		ENSBTAT00000031506.4	1023	923.123	0.724406	15.192		ENSBTAT00000031506.4	1023	926.34	9.40379e-08	2.14928e-06
ENSBTAT00000014051.5	2035	1844.54	0.252309	10		ENSBTAT00000014051.5	2035	1837.64	0.512213	23		ENSBTAT00000014051.5	2035	1860.98	0.176575	8		ENSBTAT00000014051.5	2035	1814.11	1.43052	64		ENSBTAT00000014051.5	2035	1828.66	0.226352	10		ENSBTAT00000014051.5	2035	1860.37	1.78593	90		ENSBTAT00000014051.5	2035	1835.1	0.263851	11		ENSBTAT00000014051.5	2035	1844.41	1.27453	58
ENSBTAT00000007531.4	2175	2062.41	9.46802	419.578		ENSBTAT00000007531.4	2175	2054.46	5.90571	296.475		ENSBTAT00000007531.4	2175	2021.12	8.57002	421.69		ENSBTAT00000007531.4	2175	2095.82	2.30308	119.038		ENSBTAT00000007531.4	2175	2038.21	9.34019	459.926		ENSBTAT00000007531.4	2175	2053.54	2.17411	120.938		ENSBTAT00000007531.4	2175	2046.64	9.21843	428.62		ENSBTAT00000007531.4	2175	2073.22	2.60264	133.131
ENSBTAT00000001118.4	2004	1939.63	15.1642	632		ENSBTAT00000001118.4	2004	1922.79	6.9598	327		ENSBTAT00000001118.4	2004	1931.44	8.91072	419		ENSBTAT00000001118.4	2004	1937.38	13.102	626		ENSBTAT00000001118.4	2004	1928.29	11.6344	542		ENSBTAT00000001118.4	2004	1929.88	16.0301	838		ENSBTAT00000001118.4	2004	1935.72	8.32273	366		ENSBTAT00000001118.4	2004	1945.3	9.60492	461
ENSBTAT00000055374.2	1059	960.451	0.152742	3.15219		ENSBTAT00000055374.2	1059	943.755	0.26018	6		ENSBTAT00000055374.2	1059	954.724	0.318504	7.40309		ENSBTAT00000055374.2	1059	958.934	0.0422853	1		ENSBTAT00000055374.2	1059	953.128	0.169038	3.89242		ENSBTAT00000055374.2	1059	153	0	0		ENSBTAT00000055374.2	1059	957.607	2.01903	43.9243		ENSBTAT00000055374.2	1059	960.168	0	0
ENSBTAT00000014043.3	3164	150	0	0		ENSBTAT00000014043.3	3164	160	0	0		ENSBTAT00000014043.3	3164	154	0	0		ENSBTAT00000014043.3	3164	2810.75	0.288527	20		ENSBTAT00000014043.3	3164	155	0	0		ENSBTAT00000014043.3	3164	2935.31	0.188651	15		ENSBTAT00000014043.3	3164	154	0	0		ENSBTAT00000014043.3	3164	2895.22	0.125991	9
ENSBTAT00000011326.5	1284	1198.79	0	0		ENSBTAT00000011326.5	1284	160	0	0		ENSBTAT00000011326.5	1284	1188.54	0.138237	4		ENSBTAT00000011326.5	1284	149	0	0		ENSBTAT00000011326.5	1284	1186.95	0.150121	4.30483		ENSBTAT00000011326.5	1284	1185.94	0	0		ENSBTAT00000011326.5	1284	1193.55	1.72325	46.7267		ENSBTAT00000011326.5	1284	152	0	0
ENSBTAT00000034488.3	639	150	0	0		ENSBTAT00000034488.3	639	488.316	0.0838071	1		ENSBTAT00000034488.3	639	154	0	0		ENSBTAT00000034488.3	639	491.143	0.16512	2		ENSBTAT00000034488.3	639	155	0	0		ENSBTAT00000034488.3	639	496.157	0.14881	2		ENSBTAT00000034488.3	639	493.257	0.0892387	1		ENSBTAT00000034488.3	639	151	0	0
ENSBTAT00000002121.5	2803	2272.82	10.484	512		ENSBTAT00000002121.5	2803	2331.96	13.9342	794		ENSBTAT00000002121.5	2803	2272.66	15.6518	866		ENSBTAT00000002121.5	2803	2358.15	18.2613	1062		ENSBTAT00000002121.5	2803	2316.42	11.3825	637		ENSBTAT00000002121.5	2803	2299.28	14.9158	929		ENSBTAT00000002121.5	2803	2299.8	12.7854	668		ENSBTAT00000002121.5	2803	2286.97	20.9477	1182
ENSBTAT00000014035.4	565	436.592	85.7042	804		ENSBTAT00000014035.4	565	424.827	60.5927	629		ENSBTAT00000014035.4	565	430.171	71.2324	746		ENSBTAT00000014035.4	565	434.388	42.0995	451		ENSBTAT00000014035.4	565	427.434	57.3284	592		ENSBTAT00000014035.4	565	430.141	40.8525	476		ENSBTAT00000014035.4	565	431.308	81.9509	803		ENSBTAT00000014035.4	565	435.299	45.251	486
ENSBTAT00000022817.5	1473	150	0	0		ENSBTAT00000022817.5	1473	1297.79	0.031574	1.00127		ENSBTAT00000022817.5	1473	1282.17	0.0321142	1.00245		ENSBTAT00000022817.5	1473	1332.93	0.061094	2.00829		ENSBTAT00000022817.5	1473	155	0	0		ENSBTAT00000022817.5	1473	153	0	0		ENSBTAT00000022817.5	1473	154	0	0		ENSBTAT00000022817.5	1473	152	0	0
ENSBTAT00000027111.5	2161	2018.27	0.0230591	1		ENSBTAT00000027111.5	2161	160	0	0		ENSBTAT00000027111.5	2161	154	0	0		ENSBTAT00000027111.5	2161	149	0	0		ENSBTAT00000027111.5	2161	155	0	0		ENSBTAT00000027111.5	2161	153	0	0		ENSBTAT00000027111.5	2161	154	0	0		ENSBTAT00000027111.5	2161	152	0	0
ENSBTAT00000006038.3	1409	1144.01	27.8666	685		ENSBTAT00000006038.3	1409	1159.83	22.8292	647		ENSBTAT00000006038.3	1409	1133.22	25.3363	699		ENSBTAT00000006038.3	1409	1172.03	19.063	551		ENSBTAT00000006038.3	1409	1146.65	24.4024	676		ENSBTAT00000006038.3	1409	1144.59	19.0939	592		ENSBTAT00000006038.3	1409	1146.99	25.9811	677		ENSBTAT00000006038.3	1409	1141.07	19.9621	562
ENSBTAT00000004597.3	409	233.61	63.3516	318		ENSBTAT00000004597.3	409	227.836	45.2647	252		ENSBTAT00000004597.3	409	238.021	87.1479	505		ENSBTAT00000004597.3	409	224.351	36.3283	201		ENSBTAT00000004597.3	409	227.778	85.4087	470		ENSBTAT00000004597.3	409	238.053	40.9405	264		ENSBTAT00000004597.3	409	229.127	85.4888	445		ENSBTAT00000004597.3	409	232.06	42.7903	245
ENSBTAT00000046085.2	2152	1889.7	37.9024	1539		ENSBTAT00000046085.2	2152	1903.93	31.0814	1446		ENSBTAT00000046085.2	2152	1880.63	35.6667	1633		ENSBTAT00000046085.2	2152	1948.2	22.437	1078		ENSBTAT00000046085.2	2152	1911.18	37.2731	1721		ENSBTAT00000046085.2	2152	1910.39	25.1601	1302		ENSBTAT00000046085.2	2152	1898.63	38.3693	1655		ENSBTAT00000046085.2	2152	1916.08	17.8106	842
ENSBTAT00000046439.1	1332	955.767	0.0973868	2		ENSBTAT00000046439.1	1332	964.347	0.0424374	1		ENSBTAT00000046439.1	1332	154	0	0		ENSBTAT00000046439.1	1332	149	0	0		ENSBTAT00000046439.1	1332	155	0	0		ENSBTAT00000046439.1	1332	153	0	0		ENSBTAT00000046439.1	1332	940.233	0.0468156	1		ENSBTAT00000046439.1	1332	949.468	0.0426874	1
ENSBTAT00000027435.3	822	641.153	39.1245	539		ENSBTAT00000027435.3	822	637.805	41.1294	641		ENSBTAT00000027435.3	822	637.251	34.8712	541		ENSBTAT00000027435.3	822	663.286	60.2163	985		ENSBTAT00000027435.3	822	648.55	43.0801	675		ENSBTAT00000027435.3	822	649.181	79.5562	1399		ENSBTAT00000027435.3	822	642.021	39.2854	573		ENSBTAT00000027435.3	822	650.814	55.6751	894
ENSBTAT00000006033.3	1031	150	0	0		ENSBTAT00000006033.3	1031	160	0	0		ENSBTAT00000006033.3	1031	154	0	0		ENSBTAT00000006033.3	1031	932.585	0.04348	1		ENSBTAT00000006033.3	1031	155	0	0		ENSBTAT00000006033.3	1031	153	0	0		ENSBTAT00000006033.3	1031	926.806	0.0474939	1		ENSBTAT00000006033.3	1031	152	0	0
ENSBTAT00000004012.5	771	660.772	32.9622	468		ENSBTAT00000004012.5	771	645.394	19.8473	313		ENSBTAT00000004012.5	771	652.928	22.0811	351		ENSBTAT00000004012.5	771	661.572	7.78404	127		ENSBTAT00000004012.5	771	652.733	19.9752	315		ENSBTAT00000004012.5	771	651.675	7.02446	124		ENSBTAT00000004012.5	771	656.877	24.1908	361		ENSBTAT00000004012.5	771	659.621	8.72517	142
ENSBTAT00000020053.4	2590	150	0	0		ENSBTAT00000020053.4	2590	160	0	0		ENSBTAT00000020053.4	2590	154	0	0		ENSBTAT00000020053.4	2590	149	0	0		ENSBTAT00000020053.4	2590	155	0	0		ENSBTAT00000020053.4	2590	153	0	0		ENSBTAT00000020053.4	2590	154	0	0		ENSBTAT00000020053.4	2590	152	0	0
ENSBTAT00000027325.5	4317	4076.06	39.8024	3486		ENSBTAT00000027325.5	4317	4089.22	42.3232	4229		ENSBTAT00000027325.5	4317	4045.73	29.4125	2897		ENSBTAT00000027325.5	4317	4182.96	40.113	4138		ENSBTAT00000027325.5	4317	4102.17	29.2618	2900		ENSBTAT00000027325.5	4317	4111.03	39.6373	4414		ENSBTAT00000027325.5	4317	4082.82	34.4135	3192		ENSBTAT00000027325.5	4317	4129.04	40.5986	4136
ENSBTAT00000023571.4	2578	2536.46	14.0731	767		ENSBTAT00000023571.4	2578	2516.71	16.131	992		ENSBTAT00000023571.4	2578	2535.37	7.11219	439		ENSBTAT00000023571.4	2578	2516.64	19.3669	1202		ENSBTAT00000023571.4	2578	2520.44	5.23879	319		ENSBTAT00000023571.4	2578	2525.16	20.2773	1387		ENSBTAT00000023571.4	2578	2531.54	8.46779	487		ENSBTAT00000023571.4	2578	2540.98	19.8905	1247
ENSBTAT00000000830.5	3903	3692.12	2.00421	159		ENSBTAT00000000830.5	3903	3700.65	2.1675	196		ENSBTAT00000000830.5	3903	3656.44	4.03289	359		ENSBTAT00000000830.5	3903	3785.64	0.706941	66		ENSBTAT00000000830.5	3903	3708.58	2.14294	192		ENSBTAT00000000830.5	3903	3716.96	0.476733	48		ENSBTAT00000000830.5	3903	3691.52	3.05254	256		ENSBTAT00000000830.5	3903	3731.78	1.62913	150
ENSBTAT00000017776.5	1848	1706.62	0.0289918	1.06314		ENSBTAT00000017776.5	1848	160	0	0		ENSBTAT00000017776.5	1848	154	0	0		ENSBTAT00000017776.5	1848	1719.78	0.0520915	2.20934		ENSBTAT00000017776.5	1848	1685.84	0.0505877	2.06037		ENSBTAT00000017776.5	1848	153	0	0		ENSBTAT00000017776.5	1848	154	0	0		ENSBTAT00000017776.5	1848	152	0	0
ENSBTAT00000053676.2	2080	1897.34	0.0245289	1		ENSBTAT00000053676.2	2080	160	0	0		ENSBTAT00000053676.2	2080	1873.45	0.197324	9		ENSBTAT00000053676.2	2080	1922.69	0.0210897	1		ENSBTAT00000053676.2	2080	1885.79	0.0658482	3		ENSBTAT00000053676.2	2080	1887.84	0.136885	7		ENSBTAT00000053676.2	2080	1892.85	0.0232546	1		ENSBTAT00000053676.2	2080	1896.09	0.0427515	2
ENSBTAT00000006709.5	6103	6031.18	55.0185	7130		ENSBTAT00000006709.5	6103	6031	84.7529	12490		ENSBTAT00000006709.5	6103	5935.44	75.8884	10966		ENSBTAT00000006709.5	6103	6133.07	167.37	25315		ENSBTAT00000006709.5	6103	5992.25	94.6133	13697		ENSBTAT00000006709.5	6103	6012.85	157.752	25694		ENSBTAT00000006709.5	6103	6008.37	66.2347	9041		ENSBTAT00000006709.5	6103	6064.92	132.953	19895
ENSBTAT00000046690.3	1250	1110.56	2.93344	70		ENSBTAT00000046690.3	1250	1100.6	3.16062	85		ENSBTAT00000046690.3	1250	1101.9	4.10045	110		ENSBTAT00000046690.3	1250	1129.3	2.54934	71		ENSBTAT00000046690.3	1250	1111.46	3.64962	98		ENSBTAT00000046690.3	1250	1112.01	2.09147	63		ENSBTAT00000046690.3	1250	1109.44	3.84854	97		ENSBTAT00000046690.3	1250	1119.2	2.28146	63
ENSBTAT00000006846.5	2179	2052.88	0.725451	32		ENSBTAT00000006846.5	2179	2049.29	2.41637	121		ENSBTAT00000006846.5	2179	2013.55	0.163195	8		ENSBTAT00000006846.5	2179	2084.37	0.525252	27		ENSBTAT00000006846.5	2179	2030.78	0.183441	9		ENSBTAT00000006846.5	2179	2037.66	0.217406	12		ENSBTAT00000006846.5	2179	2041.4	0.452811	21		ENSBTAT00000006846.5	2179	2058.57	1.71291	87
ENSBTAT00000054834.2	2544	150	0	0		ENSBTAT00000054834.2	2544	2405.51	0	0		ENSBTAT00000054834.2	2544	154	0	0		ENSBTAT00000054834.2	2544	149	0	0		ENSBTAT00000054834.2	2544	155	0	0		ENSBTAT00000054834.2	2544	153	0	0		ENSBTAT00000054834.2	2544	154	0	0		ENSBTAT00000054834.2	2544	152	0	0
ENSBTAT00000018593.5	2409	150	0	0		ENSBTAT00000018593.5	2409	2306.02	0.0354935	2		ENSBTAT00000018593.5	2409	154	0	0		ENSBTAT00000018593.5	2409	149	0	0		ENSBTAT00000018593.5	2409	155	0	0		ENSBTAT00000018593.5	2409	153	0	0		ENSBTAT00000018593.5	2409	154	0	0		ENSBTAT00000018593.5	2409	152	0	0
ENSBTAT00000004007.3	1545	1456.5	2.17281	68		ENSBTAT00000004007.3	1545	1441.52	1.78856	63		ENSBTAT00000004007.3	1545	1454.64	2.7108	96		ENSBTAT00000004007.3	1545	1451.06	0.642718	23		ENSBTAT00000004007.3	1545	1449.08	1.94237	68		ENSBTAT00000004007.3	1545	1450.2	0.96734	38		ENSBTAT00000004007.3	1545	1454.56	2.08806	69		ENSBTAT00000004007.3	1545	1459.79	0.971756	35
ENSBTAT00000008957.5	2505	1731.28	19.1397	712		ENSBTAT00000008957.5	2505	1814.44	12.0894	536		ENSBTAT00000008957.5	2505	1729.69	24.1034	1015		ENSBTAT00000008957.5	2505	1786.77	14.6376	645		ENSBTAT00000008957.5	2505	1745.15	24.2876	1024		ENSBTAT00000008957.5	2505	1742.05	15.0884	712		ENSBTAT00000008957.5	2505	1742.71	23.3132	923		ENSBTAT00000008957.5	2505	1684.4	14.0764	585
ENSBTAT00000022018.4	723	150	0	0		ENSBTAT00000022018.4	723	159	0	0		ENSBTAT00000022018.4	723	154	0	0		ENSBTAT00000022018.4	723	148	0	0		ENSBTAT00000022018.4	723	155	0	0		ENSBTAT00000022018.4	723	153	0	0		ENSBTAT00000022018.4	723	153	0	0		ENSBTAT00000022018.4	723	584.955	0	0
ENSBTAT00000057589.1	725	586.894	0.158596	2		ENSBTAT00000057589.1	725	159	0	0		ENSBTAT00000057589.1	725	154	0	0		ENSBTAT00000057589.1	725	148	0	0		ENSBTAT00000057589.1	725	155	0	0		ENSBTAT00000057589.1	725	153	0	0		ENSBTAT00000057589.1	725	153	0	0		ENSBTAT00000057589.1	725	588.47	0.34437	5
ENSBTAT00000006227.5	1500	1320.77	5.91977	168		ENSBTAT00000006227.5	1500	1312.3	5.98757	192		ENSBTAT00000006227.5	1500	1325.91	4.36803	141		ENSBTAT00000006227.5	1500	1305.32	11.09	357		ENSBTAT00000006227.5	1500	1308.08	6.58183	208		ENSBTAT00000006227.5	1500	1326.83	14.3011	514		ENSBTAT00000006227.5	1500	1311.73	10.4493	311.39		ENSBTAT00000006227.5	1500	1320.5	12.4307	405
ENSBTAT00000026958.5	1744	1588.07	0.0293056	1		ENSBTAT00000026958.5	1744	160	0	0		ENSBTAT00000026958.5	1744	154	0	0		ENSBTAT00000026958.5	1744	149	0	0		ENSBTAT00000026958.5	1744	155	0	0		ENSBTAT00000026958.5	1744	153	0	0		ENSBTAT00000026958.5	1744	154	0	0		ENSBTAT00000026958.5	1744	1593.77	0.050861	2
ENSBTAT00000008975.3	547	351.899	15.8703	120		ENSBTAT00000008975.3	547	351.968	8.02284	69		ENSBTAT00000008975.3	547	351.327	13.3282	114		ENSBTAT00000008975.3	547	366.462	4.97922	45		ENSBTAT00000008975.3	547	357.519	14.1246	122		ENSBTAT00000008975.3	547	356.108	5.59802	54		ENSBTAT00000008975.3	547	355.278	17.5933	142		ENSBTAT00000008975.3	547	359.894	6.30658	56
ENSBTAT00000029119.5	4071	3397.25	26.4531	1931		ENSBTAT00000029119.5	4071	3467.18	35.0442	2969		ENSBTAT00000029119.5	4071	3388.76	20.3027	1675		ENSBTAT00000029119.5	4071	3482.46	29.9477	2572		ENSBTAT00000029119.5	4071	3420.8	20.6791	1709		ENSBTAT00000029119.5	4071	3438.28	27.5832	2569		ENSBTAT00000029119.5	4071	3403.89	20.587	1592		ENSBTAT00000029119.5	4071	3393.81	25.4135	2128
ENSBTAT00000033972.2	1238	1106.19	0.0420718	1		ENSBTAT00000033972.2	1238	1100.75	0.148715	4		ENSBTAT00000033972.2	1238	1114.05	0.258091	7		ENSBTAT00000033972.2	1238	1087.5	0.186432	5		ENSBTAT00000033972.2	1238	1097.07	0.377296	10		ENSBTAT00000033972.2	1238	1109.59	0.0998113	3		ENSBTAT00000033972.2	1238	1101.48	0.319698	8		ENSBTAT00000033972.2	1238	1110.65	0.693355	19
ENSBTAT00000015339.4	1959	1778.47	10.4935	401		ENSBTAT00000015339.4	1959	1782.75	4.95845	216		ENSBTAT00000015339.4	1959	1756.65	120.982	5174		ENSBTAT00000015339.4	1959	1808.03	4.5527	203		ENSBTAT00000015339.4	1959	1770.21	125.237	5356		ENSBTAT00000015339.4	1959	1776.79	1.62062	78		ENSBTAT00000015339.4	1959	1773.78	123.681	4984		ENSBTAT00000015339.4	1959	1786.49	12.0242	530
ENSBTAT00000014101.5	2657	2452.4	43.7802	2307		ENSBTAT00000014101.5	2657	2457.65	14.8368	891		ENSBTAT00000014101.5	2657	2494.22	54.6249	3317		ENSBTAT00000014101.5	2657	2384.53	9.38674	552		ENSBTAT00000014101.5	2657	2435.93	46.525	2738		ENSBTAT00000014101.5	2657	2479.97	12.5042	840		ENSBTAT00000014101.5	2657	2442.6	48.9806	2718		ENSBTAT00000014101.5	2657	2459.9	5.35484	325
ENSBTAT00000012394.5	2191	1871.67	134.148	5395		ENSBTAT00000012394.5	2191	1901.26	131.517	6110		ENSBTAT00000012394.5	2191	1862.58	114.168	5177		ENSBTAT00000012394.5	2191	1931.6	164.958	7858		ENSBTAT00000012394.5	2191	1893.2	126.612	5791		ENSBTAT00000012394.5	2191	1887.33	141.969	7258		ENSBTAT00000012394.5	2191	1885.33	120.286	5152		ENSBTAT00000012394.5	2191	1895.61	149.924	7012
ENSBTAT00000046059.3	550	383.852	29.2197	241		ENSBTAT00000046059.3	550	377.736	39.7612	367		ENSBTAT00000046059.3	550	379.556	20.8863	193		ENSBTAT00000046059.3	550	397.31	52.458	514		ENSBTAT00000046059.3	550	385.933	19.5199	182		ENSBTAT00000046059.3	550	387.242	35.2729	370		ENSBTAT00000046059.3	550	382.641	23.5824	205		ENSBTAT00000046059.3	550	388.947	46.3714	445
ENSBTAT00000018597.2	699	150	0	0		ENSBTAT00000018597.2	699	159	0	0		ENSBTAT00000018597.2	699	154	0	0		ENSBTAT00000018597.2	699	148	0	0		ENSBTAT00000018597.2	699	155	0	0		ENSBTAT00000018597.2	699	510.859	0.0722639	1		ENSBTAT00000018597.2	699	153	0	0		ENSBTAT00000018597.2	699	151	0	0
ENSBTAT00000034135.1	1432	1353.57	68.5591	1994		ENSBTAT00000034135.1	1432	1335.41	59.4217	1939		ENSBTAT00000034135.1	1432	1328.04	50.9712	1648		ENSBTAT00000034135.1	1432	1364.22	50.6777	1705		ENSBTAT00000034135.1	1432	1334.89	53.4264	1723		ENSBTAT00000034135.1	1432	1336.1	50.2038	1817		ENSBTAT00000034135.1	1432	1343.43	59.7636	1824		ENSBTAT00000034135.1	1432	1352.82	48.6848	1625
ENSBTAT00000022023.4	577	150	0	0		ENSBTAT00000022023.4	577	439.008	0.18644	2		ENSBTAT00000022023.4	577	154	0	0		ENSBTAT00000022023.4	577	148	0	0		ENSBTAT00000022023.4	577	154	0	0		ENSBTAT00000022023.4	577	153	0	0		ENSBTAT00000022023.4	577	448.498	0.0981445	1		ENSBTAT00000022023.4	577	451.443	0.448898	5
ENSBTAT00000046578.3	3808	3511.13	23.7792	1794		ENSBTAT00000046578.3	3808	3531.26	33.8288	2919		ENSBTAT00000046578.3	3808	3496.6	12.6752	1079		ENSBTAT00000046578.3	3808	3618.82	31.3628	2799		ENSBTAT00000046578.3	3808	3555.71	13.4221	1153		ENSBTAT00000046578.3	3808	3556.77	24.5262	2363		ENSBTAT00000046578.3	3808	3525.56	16.7927	1345		ENSBTAT00000046578.3	3808	3566.68	33.1135	2914
ENSBTAT00000017497.2	2256	2204.5	1180.09	55899		ENSBTAT00000017497.2	2256	2187.41	1573.06	84080		ENSBTAT00000017497.2	2256	2152.76	740.18	38793		ENSBTAT00000017497.2	2256	2226.92	1890.53	103827		ENSBTAT00000017497.2	2256	2165.59	654.008	34217		ENSBTAT00000017497.2	2256	2179.22	1678.29	99071		ENSBTAT00000017497.2	2256	2182.62	782.39	38795		ENSBTAT00000017497.2	2256	2206.45	1956.19	106494
ENSBTAT00000057342.2	966	150	0	0		ENSBTAT00000057342.2	966	160	0	0		ENSBTAT00000057342.2	966	154	0	0		ENSBTAT00000057342.2	966	149	0	0		ENSBTAT00000057342.2	966	155	0	0		ENSBTAT00000057342.2	966	153	0	0		ENSBTAT00000057342.2	966	153	0	0		ENSBTAT00000057342.2	966	151	0	0
ENSBTAT00000025003.3	2283	2190.75	0.0424874	2		ENSBTAT00000025003.3	2283	2177.01	0.0187984	1		ENSBTAT00000025003.3	2283	2152.23	0.0763398	4		ENSBTAT00000025003.3	2283	149	0	0		ENSBTAT00000025003.3	2283	2172.21	0.0571658	3		ENSBTAT00000025003.3	2283	153	0	0		ENSBTAT00000025003.3	2283	2177.51	0.0202147	1		ENSBTAT00000025003.3	2283	152	0	0
ENSBTAT00000024413.5	1920	1786.09	17.927	688		ENSBTAT00000024413.5	1920	1779.09	17.8043	774		ENSBTAT00000024413.5	1920	1768.89	11.355	489		ENSBTAT00000024413.5	1920	1814.03	16.3623	732		ENSBTAT00000024413.5	1920	1785.26	11.8246	510		ENSBTAT00000024413.5	1920	1781.25	16.4765	795		ENSBTAT00000024413.5	1920	1785.89	18.0665	733		ENSBTAT00000024413.5	1920	1795.68	19.253	853
ENSBTAT00000030211.4	1677	1597.19	3.46747	119		ENSBTAT00000030211.4	1677	1579.27	3.16144	122		ENSBTAT00000030211.4	1677	1601.61	2.12863	83		ENSBTAT00000030211.4	1677	1584.26	1.91961	75		ENSBTAT00000030211.4	1677	1591.72	2.39243	92		ENSBTAT00000030211.4	1677	1591.04	1.80982	78		ENSBTAT00000030211.4	1677	1596.96	2.86659	104		ENSBTAT00000030211.4	1677	1601.06	2.05049	81
ENSBTAT00000061351.2	7942	7887.17	62.5588	10602		ENSBTAT00000061351.2	7942	7881.32	74.7419	14394		ENSBTAT00000061351.2	7942	7773.23	51.1351	9677		ENSBTAT00000061351.2	7942	8037.91	56.9344	11286		ENSBTAT00000061351.2	7942	7857.39	56.7775	10778		ENSBTAT00000061351.2	7942	7891.07	48.2752	10319		ENSBTAT00000061351.2	7942	7860.26	49.1065	8769		ENSBTAT00000061351.2	7942	7950.85	58.0872	11395
ENSBTAT00000033777.2	3028	150	0	0		ENSBTAT00000033777.2	3028	2759.82	0.0593145	4		ENSBTAT00000033777.2	3028	2691.83	0.122074	8		ENSBTAT00000033777.2	3028	2793.8	0.0580554	4		ENSBTAT00000033777.2	3028	2723.16	0.0912	6		ENSBTAT00000033777.2	3028	2723.91	0.0135528	1		ENSBTAT00000033777.2	3028	2730.78	0.0161191	1		ENSBTAT00000033777.2	3028	2733.78	0.0444773	3
ENSBTAT00000061361.2	3411	2826.09	0.181146	11		ENSBTAT00000061361.2	3411	2903.39	0.0986676	7		ENSBTAT00000061361.2	3411	2845.3	0.086617	6		ENSBTAT00000061361.2	3411	2938.41	0.234593	17		ENSBTAT00000061361.2	3411	2903.41	0.15682	11		ENSBTAT00000061361.2	3411	2875.05	0.35953	28		ENSBTAT00000061361.2	3411	2876.33	0.290764	19		ENSBTAT00000061361.2	3411	2885.44	0.168558	12
ENSBTAT00000065552.1	1203	150	0	0		ENSBTAT00000065552.1	1203	160	0	0		ENSBTAT00000065552.1	1203	154	0	0		ENSBTAT00000065552.1	1203	149	0	0		ENSBTAT00000065552.1	1203	155	0	0		ENSBTAT00000065552.1	1203	1075.37	0.102987	3		ENSBTAT00000065552.1	1203	1071.08	0.0410963	1		ENSBTAT00000065552.1	1203	152	0	0
ENSBTAT00000026710.5	2091	1774.5	2.22928	85		ENSBTAT00000026710.5	2091	1768.28	6.1099	264		ENSBTAT00000026710.5	2091	1780.05	2.03062	88		ENSBTAT00000026710.5	2091	1773.58	23.4113	1024		ENSBTAT00000026710.5	2091	1769.19	1.61433	69		ENSBTAT00000026710.5	2091	1790.04	10.0642	488		ENSBTAT00000026710.5	2091	1765.69	1.34619	54		ENSBTAT00000026710.5	2091	1776.61	9.12534	400
ENSBTAT00000064818.1	2031	150	0	0		ENSBTAT00000064818.1	2031	160	0	0		ENSBTAT00000064818.1	2031	154	0	0		ENSBTAT00000064818.1	2031	149	0	0		ENSBTAT00000064818.1	2031	155	0	0		ENSBTAT00000064818.1	2031	153	0	0		ENSBTAT00000064818.1	2031	154	0	0		ENSBTAT00000064818.1	2031	152	0	0
ENSBTAT00000018739.4	1358	1252.05	70.2527	1890		ENSBTAT00000018739.4	1358	1241.47	56.0396	1700		ENSBTAT00000018739.4	1358	1257.54	72.1853	2210		ENSBTAT00000018739.4	1358	1235.02	29.3851	895		ENSBTAT00000018739.4	1358	1243.96	65.7167	1975		ENSBTAT00000018739.4	1358	1249.94	26.2269	888		ENSBTAT00000018739.4	1358	1248.95	76.761	2178		ENSBTAT00000018739.4	1358	1256.37	33.6147	1042
ENSBTAT00000013537.4	1559	1480.31	0.314391	10		ENSBTAT00000013537.4	1559	1463.77	0.195707	7		ENSBTAT00000013537.4	1559	154	0	0		ENSBTAT00000013537.4	1559	1474.72	0.0274959	1		ENSBTAT00000013537.4	1559	1466.19	0.112924	4		ENSBTAT00000013537.4	1559	1468.21	0.025144	1		ENSBTAT00000013537.4	1559	1474.23	0.328439	11		ENSBTAT00000013537.4	1559	1481.2	0.0547262	2
ENSBTAT00000001849.5	2751	2649.17	7.97568	454		ENSBTAT00000001849.5	2751	2634.73	6.50818	419		ENSBTAT00000001849.5	2751	2656.46	4.32947	280		ENSBTAT00000001849.5	2751	2625.05	5.34463	346		ENSBTAT00000001849.5	2751	2633.85	2.82877	180		ENSBTAT00000001849.5	2751	2650.02	3.09262	222		ENSBTAT00000001849.5	2751	2642.64	4.997	300		ENSBTAT00000001849.5	2751	2652.78	5.8058	380
ENSBTAT00000004547.4	4546	3923.4	8.54066	720		ENSBTAT00000004547.4	4546	4011.12	8.49886	833		ENSBTAT00000004547.4	4546	3903.78	4.36659	415		ENSBTAT00000004547.4	4546	4033.95	9.489	944		ENSBTAT00000004547.4	4546	3963.77	4.04129	387		ENSBTAT00000004547.4	4546	3936.18	9.97904	1064		ENSBTAT00000004547.4	4546	3954.45	7.33543	659		ENSBTAT00000004547.4	4546	3930.11	11.0759	1074
ENSBTAT00000006977.4	1684	1591.86	0.204652	7		ENSBTAT00000006977.4	1684	1579.22	0.129571	5		ENSBTAT00000006977.4	1684	154	0	0		ENSBTAT00000006977.4	1684	1600.83	0.0253299	1		ENSBTAT00000006977.4	1684	1578.52	0.104888	4		ENSBTAT00000006977.4	1684	1582.7	0.0699751	3		ENSBTAT00000006977.4	1684	1585.79	0.0832723	3		ENSBTAT00000006977.4	1684	1597.4	0.304473	12
ENSBTAT00000022472.5	1358	1270.99	108.093	2952		ENSBTAT00000022472.5	1358	1253.3	81.5349	2497		ENSBTAT00000022472.5	1358	1265.09	178.998	5513		ENSBTAT00000022472.5	1358	1270.19	95.3554	2987		ENSBTAT00000022472.5	1358	1263.76	200.187	6112		ENSBTAT00000022472.5	1358	1261.32	122.312	4179		ENSBTAT00000022472.5	1358	1268.88	168.594	4860		ENSBTAT00000022472.5	1358	1271.58	84.6894	2657
ENSBTAT00000007037.1	780	661.318	0.140748	2		ENSBTAT00000007037.1	780	648.064	0.0631486	1		ENSBTAT00000007037.1	780	649.241	0.1898	3		ENSBTAT00000007037.1	780	148	0	0		ENSBTAT00000007037.1	780	155	0	0		ENSBTAT00000007037.1	780	652.899	0.169628	3		ENSBTAT00000007037.1	780	656.354	0.134128	2		ENSBTAT00000007037.1	780	151	0	0
ENSBTAT00000047242.3	2138	2054.19	1.26873	56		ENSBTAT00000047242.3	2138	2042.65	0.160279	8		ENSBTAT00000047242.3	2138	2067.64	0.615838	31		ENSBTAT00000047242.3	2138	2026.4	0.0400206	2		ENSBTAT00000047242.3	2138	2044.83	1.01212	50		ENSBTAT00000047242.3	2138	2055.38	0.233492	13		ENSBTAT00000047242.3	2138	2052.39	3.75321	175		ENSBTAT00000047242.3	2138	2062.08	0.275171	14
ENSBTAT00000057413.2	1130	1006.9	67.0198	1450		ENSBTAT00000057413.2	1130	996.561	34.2487	834		ENSBTAT00000057413.2	1130	982.619	105.424	2522		ENSBTAT00000057413.2	1130	1024.38	16.0314	405		ENSBTAT00000057413.2	1130	990.786	119.023	2849		ENSBTAT00000057413.2	1130	999.879	24.2572	657		ENSBTAT00000057413.2	1130	996.417	149.977	3395		ENSBTAT00000057413.2	1130	1010.81	26.5041	661
ENSBTAT00000033787.4	2271	1981.89	92.967	3959		ENSBTAT00000033787.4	2271	2005.29	57.3878	2812		ENSBTAT00000033787.4	2271	1965.34	63.4726	3037		ENSBTAT00000033787.4	2271	2038.82	47.9707	2412		ENSBTAT00000033787.4	2271	1994.81	56.3357	2715		ENSBTAT00000033787.4	2271	1992.49	43.8555	2367		ENSBTAT00000033787.4	2271	1989.47	65.5793	2964		ENSBTAT00000033787.4	2271	1999.34	49.3011	2432
ENSBTAT00000004122.4	832	658.1	19.3767	274		ENSBTAT00000004122.4	832	654.806	8.62479	138		ENSBTAT00000004122.4	832	651.741	4.15957	66		ENSBTAT00000004122.4	832	675.8	4.6801	78		ENSBTAT00000004122.4	832	660.292	2.82094	45		ENSBTAT00000004122.4	832	660.857	3.57515	64		ENSBTAT00000004122.4	832	658.289	9.16073	137		ENSBTAT00000004122.4	832	665.955	7.24239	119
ENSBTAT00000022302.5	931	150	0	0		ENSBTAT00000022302.5	931	160	0	0		ENSBTAT00000022302.5	931	154	0	0		ENSBTAT00000022302.5	931	149	0	0		ENSBTAT00000022302.5	931	155	0	0		ENSBTAT00000022302.5	931	153	0	0		ENSBTAT00000022302.5	931	153	0	0		ENSBTAT00000022302.5	931	151	0	0
ENSBTAT00000000677.5	4328	150	0	0		ENSBTAT00000000677.5	4328	160	0	0		ENSBTAT00000000677.5	4328	154	0	0		ENSBTAT00000000677.5	4328	149	0	0		ENSBTAT00000000677.5	4328	155	0	0		ENSBTAT00000000677.5	4328	153	0	0		ENSBTAT00000000677.5	4328	154	0	0		ENSBTAT00000000677.5	4328	152	0	0
ENSBTAT00000002359.3	1076	150	0	0		ENSBTAT00000002359.3	1076	160	0	0		ENSBTAT00000002359.3	1076	154	0	0		ENSBTAT00000002359.3	1076	149	0	0		ENSBTAT00000002359.3	1076	155	0	0		ENSBTAT00000002359.3	1076	153	0	0		ENSBTAT00000002359.3	1076	154	0	0		ENSBTAT00000002359.3	1076	152	0	0
ENSBTAT00000050045.3	3930	3814.65	0.186131	15.2564		ENSBTAT00000050045.3	3930	3810.48	0.31444	29.2776		ENSBTAT00000050045.3	3930	3766.16	1.20205	110.215		ENSBTAT00000050045.3	3930	3886.64	0.443031	42.4648		ENSBTAT00000050045.3	3930	3807.13	1.20764	111.075		ENSBTAT00000050045.3	3930	3817.82	0.380622	39.3629		ENSBTAT00000050045.3	3930	3805.11	0.627446	54.2397		ENSBTAT00000050045.3	3930	3846	0.591999	56.1759
ENSBTAT00000046658.3	891	760.171	0	0		ENSBTAT00000046658.3	891	160	0	0		ENSBTAT00000046658.3	891	154	0	0		ENSBTAT00000046658.3	891	149	0	0		ENSBTAT00000046658.3	891	155	0	0		ENSBTAT00000046658.3	891	755.886	0	0		ENSBTAT00000046658.3	891	754.478	0	0		ENSBTAT00000046658.3	891	151	0	0
ENSBTAT00000012254.5	633	511.023	0.0910713	1		ENSBTAT00000012254.5	633	159	0	0		ENSBTAT00000012254.5	633	154	0	0		ENSBTAT00000012254.5	633	148	0	0		ENSBTAT00000012254.5	633	155	0	0		ENSBTAT00000012254.5	633	153	0	0		ENSBTAT00000012254.5	633	506.385	0.0869251	1		ENSBTAT00000012254.5	633	151	0	0
ENSBTAT00000053783.2	732	618.368	0	0		ENSBTAT00000053783.2	732	159	0	0		ENSBTAT00000053783.2	732	154	0	0		ENSBTAT00000053783.2	732	148	0	0		ENSBTAT00000053783.2	732	155	0	0		ENSBTAT00000053783.2	732	609.606	0.0605582	1		ENSBTAT00000053783.2	732	153	0	0		ENSBTAT00000053783.2	732	151	0	0
ENSBTAT00000022184.4	1947	1821.74	3.57655	140		ENSBTAT00000022184.4	1947	1812.24	3.02601	134		ENSBTAT00000022184.4	1947	1829.93	1.75081	78		ENSBTAT00000022184.4	1947	1795.47	1.33245	59		ENSBTAT00000022184.4	1947	1807.07	1.37434	60		ENSBTAT00000022184.4	1947	1824.33	1.21414	60		ENSBTAT00000022184.4	1947	1814.67	2.66821	110		ENSBTAT00000022184.4	1947	1825.1	2.22072	100
ENSBTAT00000027169.3	1007	150	0	0		ENSBTAT00000027169.3	1007	889.222	0.138068	3		ENSBTAT00000027169.3	1007	154	0	0		ENSBTAT00000027169.3	1007	912.32	0.0888917	2		ENSBTAT00000027169.3	1007	155	0	0		ENSBTAT00000027169.3	1007	890.685	0.0414475	1		ENSBTAT00000027169.3	1007	154	0	0		ENSBTAT00000027169.3	1007	903.073	0.134641	3
ENSBTAT00000010661.4	2055	1904.72	335.012	13711		ENSBTAT00000010661.4	2055	1903.01	202.298	9407		ENSBTAT00000010661.4	2055	1870.93	658.723	30004		ENSBTAT00000010661.4	2055	1941.22	187.766	8989		ENSBTAT00000010661.4	2055	1890.65	703.289	32124		ENSBTAT00000010661.4	2055	1898.75	234.964	12085		ENSBTAT00000010661.4	2055	1895.71	742.584	31981		ENSBTAT00000010661.4	2055	1916.98	172.863	8176
ENSBTAT00000023861.3	3767	3763.13	61.9104	5006		ENSBTAT00000023861.3	3767	3739.87	71.3464	6520		ENSBTAT00000023861.3	3767	3753.82	41.8104	3821		ENSBTAT00000023861.3	3767	3744.67	96.4919	8911		ENSBTAT00000023861.3	3767	3738.77	43.5423	3933		ENSBTAT00000023861.3	3767	3747.7	85.2657	8656		ENSBTAT00000023861.3	3767	3754.4	45.795	3906		ENSBTAT00000023861.3	3767	3770.52	93.4218	8691
ENSBTAT00000046961.2	2463	2247.79	60.1364	2904.5		ENSBTAT00000046961.2	2463	2255.41	76.0952	4193.74		ENSBTAT00000046961.2	2463	2206.81	40.0364	2151		ENSBTAT00000046961.2	2463	2293.2	82.9117	4689		ENSBTAT00000046961.2	2463	2229.49	37.4285	2016		ENSBTAT00000046961.2	2463	2239.69	77.3337	4691.75		ENSBTAT00000046961.2	2463	2237.87	52.6747	2678		ENSBTAT00000046961.2	2463	2253.02	79.5487	4422
ENSBTAT00000046852.3	2769	2708.32	0.137471	8		ENSBTAT00000046852.3	2769	2693.76	0.0911538	6		ENSBTAT00000046852.3	2769	2662.53	4.52016	293		ENSBTAT00000046852.3	2769	2739.21	0.19244	13		ENSBTAT00000046852.3	2769	2677.29	16.5272	1069		ENSBTAT00000046852.3	2769	2695.16	0.698566	51		ENSBTAT00000046852.3	2769	2690.04	1.47268	90		ENSBTAT00000046852.3	2769	2720.05	0.476818	32
ENSBTAT00000027202.4	2474	2245.83	33.8193	1632		ENSBTAT00000027202.4	2474	2254.28	32.0783	1767		ENSBTAT00000027202.4	2474	2230.47	25.3398	1376		ENSBTAT00000027202.4	2474	2310.65	19.6545	1120		ENSBTAT00000027202.4	2474	2265.31	24.4298	1337		ENSBTAT00000027202.4	2474	2268.82	19.2164	1181		ENSBTAT00000027202.4	2474	2251.2	28.9188	1479		ENSBTAT00000027202.4	2474	2279.45	24.9286	1402
ENSBTAT00000007129.4	6076	6059.94	50.9405	6633		ENSBTAT00000007129.4	6076	6042.88	71.4819	10555		ENSBTAT00000007129.4	6076	6111.91	24.1065	3587		ENSBTAT00000007129.4	6076	5966.05	47.3859	6972		ENSBTAT00000007129.4	6076	6035.9	21.6084	3151		ENSBTAT00000007129.4	6076	6075.85	42.7809	7041		ENSBTAT00000007129.4	6076	6055.91	38.2397	5261		ENSBTAT00000007129.4	6076	6079.22	64.3234	9648
ENSBTAT00000039197.3	4017	3583.59	92.9209	7155		ENSBTAT00000039197.3	4017	3608.54	60.8557	5366		ENSBTAT00000039197.3	4017	3676.41	97.9283	8765		ENSBTAT00000039197.3	4017	3461.04	53.0726	4530		ENSBTAT00000039197.3	4017	3559.58	109.539	9420		ENSBTAT00000039197.3	4017	3664.89	68.0435	6755		ENSBTAT00000039197.3	4017	3562.28	108.935	8816		ENSBTAT00000039197.3	4017	3585.43	50.2923	4449
ENSBTAT00000015755.5	876	735.132	0.0633077	1		ENSBTAT00000015755.5	876	160	0	0		ENSBTAT00000015755.5	876	154	0	0		ENSBTAT00000015755.5	876	752.655	0.161623	3		ENSBTAT00000015755.5	876	155	0	0		ENSBTAT00000015755.5	876	734.97	0.150686	3		ENSBTAT00000015755.5	876	153	0	0		ENSBTAT00000015755.5	876	740.536	0.328386	6
ENSBTAT00000052906.2	2074	1927.73	0.4759	19.7124		ENSBTAT00000052906.2	2074	1921.64	0.375282	17.6217		ENSBTAT00000052906.2	2074	1910.94	0.368816	17.1583		ENSBTAT00000052906.2	2074	1955.25	0.221589	10.6849		ENSBTAT00000052906.2	2074	1922.76	0.0982088	4.56203		ENSBTAT00000052906.2	2074	1933.63	0.0453978	2.37786		ENSBTAT00000052906.2	2074	1922.38	0.420061	18.3453		ENSBTAT00000052906.2	2074	1942.5	0.405612	19.4398
ENSBTAT00000011597.5	1654	1500.14	10.8361	349.288		ENSBTAT00000011597.5	1654	1495.22	8.1393	297.378		ENSBTAT00000011597.5	1654	1480.41	10.2893	370.842		ENSBTAT00000011597.5	1654	1532.63	3.60649	136.315		ENSBTAT00000011597.5	1654	1496.05	7.98036	288.438		ENSBTAT00000011597.5	1654	1505.32	3.0072	122.622		ENSBTAT00000011597.5	1654	1494.8	11.0031	373.655		ENSBTAT00000011597.5	1654	1514.33	5.79612	216.56
ENSBTAT00000015084.5	1168	1043.29	25.3375	568		ENSBTAT00000015084.5	1168	1034.28	20.338	514		ENSBTAT00000015084.5	1168	1045.73	28.0059	713		ENSBTAT00000015084.5	1168	1033.39	20.9142	533		ENSBTAT00000015084.5	1168	1036.82	29.702	744		ENSBTAT00000015084.5	1168	1041.74	23.247	656		ENSBTAT00000015084.5	1168	1040.65	24.11	570		ENSBTAT00000015084.5	1168	1045.85	17.5941	454
ENSBTAT00000001093.3	3006	2905.26	16.6919	1042		ENSBTAT00000001093.3	3006	2895.58	18.7691	1328		ENSBTAT00000001093.3	3006	2859.44	14.3217	997		ENSBTAT00000001093.3	3006	2950.48	15.0625	1096		ENSBTAT00000001093.3	3006	2882.08	14.3188	997		ENSBTAT00000001093.3	3006	2902.5	13.2022	1038		ENSBTAT00000001093.3	3006	2888.4	16.3824	1075		ENSBTAT00000001093.3	3006	2923.81	15.4008	1111
ENSBTAT00000004736.4	2727	2393.82	1.76918	91		ENSBTAT00000004736.4	2727	2421.9	0.709701	42		ENSBTAT00000004736.4	2727	2371.39	0.329102	19		ENSBTAT00000004736.4	2727	2458.58	0.0329856	2		ENSBTAT00000004736.4	2727	2404.28	0.137728	8		ENSBTAT00000004736.4	2727	2401.34	0.0614934	4		ENSBTAT00000004736.4	2727	2400.27	3.11756	170		ENSBTAT00000004736.4	2727	2399.81	0.0675559	4
ENSBTAT00000065032.1	1494	150	0	0		ENSBTAT00000065032.1	1494	160	0	0		ENSBTAT00000065032.1	1494	154	0	0		ENSBTAT00000065032.1	1494	149	0	0		ENSBTAT00000065032.1	1494	1281.48	0.0969005	3		ENSBTAT00000065032.1	1494	153	0	0		ENSBTAT00000065032.1	1494	1274.78	0.0690593	2		ENSBTAT00000065032.1	1494	152	0	0
ENSBTAT00000011718.4	942	835.322	8.4686	152		ENSBTAT00000011718.4	942	821.246	8.82027	177		ENSBTAT00000011718.4	942	830.734	6.77389	137		ENSBTAT00000011718.4	942	832.861	3.55409	73		ENSBTAT00000011718.4	942	827.515	5.95234	119		ENSBTAT00000011718.4	942	828.539	1.78225	40		ENSBTAT00000011718.4	942	831.903	7.72514	146		ENSBTAT00000011718.4	942	836.717	3.97205	82
ENSBTAT00000011270.4	2708	2487.43	30.1042	1609		ENSBTAT00000011270.4	2708	2500.58	19.6555	1201		ENSBTAT00000011270.4	2708	2472.89	15.2316	917		ENSBTAT00000011270.4	2708	2528.01	11.276	703		ENSBTAT00000011270.4	2708	2491.91	15.7468	948		ENSBTAT00000011270.4	2708	2495.48	11.169	755		ENSBTAT00000011270.4	2708	2490.85	21.2767	1204		ENSBTAT00000011270.4	2708	2507.98	14.9808	927
ENSBTAT00000021691.3	1195	1071.84	4.90647	113		ENSBTAT00000021691.3	1195	1060.16	2.58633	67		ENSBTAT00000021691.3	1195	1054.82	3.23205	83		ENSBTAT00000021691.3	1195	1089.77	0.669755	18		ENSBTAT00000021691.3	1195	1061.78	2.18309	56		ENSBTAT00000021691.3	1195	1070.16	0.310468	9		ENSBTAT00000021691.3	1195	1064.87	4.91898	119		ENSBTAT00000021691.3	1195	1077.93	1.0528	28
ENSBTAT00000047025.3	2046	1963.13	129.083	5445		ENSBTAT00000047025.3	2046	1950.71	135.127	6441		ENSBTAT00000047025.3	2046	1934.35	127.833	6020		ENSBTAT00000047025.3	2046	1973.86	153.497	7472		ENSBTAT00000047025.3	2046	1940.27	132.265	6200		ENSBTAT00000047025.3	2046	1944.85	141.775	7469		ENSBTAT00000047025.3	2046	1952.26	126.263	5600		ENSBTAT00000047025.3	2046	1965.41	145.116	7037
ENSBTAT00000065639.1	885	668.794	0.0695873	1		ENSBTAT00000065639.1	885	160	0	0		ENSBTAT00000065639.1	885	666.223	0.00907562	0.147203		ENSBTAT00000065639.1	885	149	0	0		ENSBTAT00000065639.1	885	677.83	0	0		ENSBTAT00000065639.1	885	153	0	0		ENSBTAT00000065639.1	885	673.232	0.0653824	1		ENSBTAT00000065639.1	885	151	0	0
ENSBTAT00000011976.3	1527	1201.26	183.638	4740		ENSBTAT00000011976.3	1527	1202.77	89.7923	2639		ENSBTAT00000011976.3	1527	1203.29	296.673	8691		ENSBTAT00000011976.3	1527	1215.11	188.41	5646		ENSBTAT00000011976.3	1527	1199.33	265.401	7690		ENSBTAT00000011976.3	1527	1223.59	211.225	7001		ENSBTAT00000011976.3	1527	1193.48	244.305	6624		ENSBTAT00000011976.3	1527	1207.91	104.252	3107
ENSBTAT00000011877.5	3216	3151.22	0.487369	33		ENSBTAT00000011877.5	3216	3135.99	0.678594	52		ENSBTAT00000011877.5	3216	3147.22	0.117462	9		ENSBTAT00000011877.5	3216	3129.99	0.0518198	4		ENSBTAT00000011877.5	3216	3128.35	0.158775	12		ENSBTAT00000011877.5	3216	3144.52	0.0939201	8		ENSBTAT00000011877.5	3216	3141.07	0.490475	35		ENSBTAT00000011877.5	3216	3154.46	0.770914	60
ENSBTAT00000006614.5	1541	1343.85	16.4154	474		ENSBTAT00000006614.5	1541	1344.89	20.2661	666		ENSBTAT00000006614.5	1541	1333.74	15.5217	504		ENSBTAT00000006614.5	1541	1382.93	13.2531	452		ENSBTAT00000006614.5	1541	1353.79	12.8415	420		ENSBTAT00000006614.5	1541	1356.34	12.6291	464		ENSBTAT00000006614.5	1541	1346.31	16.0205	490		ENSBTAT00000006614.5	1541	1363.92	15.6901	528
ENSBTAT00000002572.4	1601	1470.26	15.3974	486.428		ENSBTAT00000002572.4	1601	1459.93	27.7795	991		ENSBTAT00000002572.4	1601	1455.43	7.47882	265		ENSBTAT00000002572.4	1601	1478.11	16.7341	610		ENSBTAT00000002572.4	1601	1458.41	8.74465	308.11		ENSBTAT00000002572.4	1601	1462.04	11.0343	437		ENSBTAT00000002572.4	1601	1463.26	10.8896	362		ENSBTAT00000002572.4	1601	1471.1	28.7908	1045
ENSBTAT00000011977.4	3094	2725.68	62.4755	3659		ENSBTAT00000011977.4	3094	2765.31	48.8817	3303		ENSBTAT00000011977.4	3094	2706.48	64.4095	4244		ENSBTAT00000011977.4	3094	2800.91	60.4127	4173		ENSBTAT00000011977.4	3094	2746.51	64.3672	4271		ENSBTAT00000011977.4	3094	2737.08	73.7631	5468.96		ENSBTAT00000011977.4	3094	2740.15	77.0105	4794		ENSBTAT00000011977.4	3094	2745.72	55.9157	3788
ENSBTAT00000046575.2	1851	1754.15	1.26698	47.7548		ENSBTAT00000046575.2	1851	1741.76	2.43875	103.794		ENSBTAT00000046575.2	1851	1729.6	0.238505	10.043		ENSBTAT00000046575.2	1851	1765.36	0.355565	15.4801		ENSBTAT00000046575.2	1851	1734.36	0.232498	9.74185		ENSBTAT00000046575.2	1851	1743.61	0.249235	11.7716		ENSBTAT00000046575.2	1851	1742.52	1.43239	56.7038		ENSBTAT00000046575.2	1851	1758.75	2.12253	92.1038
ENSBTAT00000021256.5	1398	1179.54	1687.16	42761		ENSBTAT00000021256.5	1398	1185.98	1123.19	32550		ENSBTAT00000021256.5	1398	1152.92	2260.86	63459		ENSBTAT00000021256.5	1398	1203.48	2845.98	84468		ENSBTAT00000021256.5	1398	1163.78	2109.83	59320		ENSBTAT00000021256.5	1398	1169.25	2983.9	94508		ENSBTAT00000021256.5	1398	1171.58	2439.23	64923		ENSBTAT00000021256.5	1398	1171.95	1809.04	52309
ENSBTAT00000002573.2	1855	1673.86	283.569	10199		ENSBTAT00000002573.2	1855	1675.29	245.943	10068		ENSBTAT00000002573.2	1855	1660.38	326.227	13187		ENSBTAT00000002573.2	1855	1701.22	276.821	11614		ENSBTAT00000002573.2	1855	1674.09	347.041	14036		ENSBTAT00000002573.2	1855	1671.59	287.808	13032		ENSBTAT00000002573.2	1855	1675.52	351.663	13386		ENSBTAT00000002573.2	1855	1679.6	248.138	10283
ENSBTAT00000010955.5	1450	150	0	0		ENSBTAT00000010955.5	1450	160	0	0		ENSBTAT00000010955.5	1450	154	0	0		ENSBTAT00000010955.5	1450	1031.69	0.0393032	1		ENSBTAT00000010955.5	1450	155	0	0		ENSBTAT00000010955.5	1450	153	0	0		ENSBTAT00000010955.5	1450	154	0	0		ENSBTAT00000010955.5	1450	152	0	0
ENSBTAT00000023169.4	1379	150	0	0		ENSBTAT00000023169.4	1379	1239.8	0.0330087	1		ENSBTAT00000023169.4	1379	154	0	0		ENSBTAT00000023169.4	1379	149	0	0		ENSBTAT00000023169.4	1379	155	0	0		ENSBTAT00000023169.4	1379	153	0	0		ENSBTAT00000023169.4	1379	154	0	0		ENSBTAT00000023169.4	1379	152	0	0
ENSBTAT00000021764.4	1740	1558.13	2.21029	74		ENSBTAT00000021764.4	1740	1553.85	1.15884	44		ENSBTAT00000021764.4	1740	1580.79	5.48262	211		ENSBTAT00000021764.4	1740	1522.08	1.22546	46		ENSBTAT00000021764.4	1740	1546.66	4.89749	183		ENSBTAT00000021764.4	1740	1574.33	1.3366	57		ENSBTAT00000021764.4	1740	1551.39	4.6248	163		ENSBTAT00000021764.4	1740	1560.59	1.09079	42
ENSBTAT00000014293.5	3676	3627.02	214.733	16735		ENSBTAT00000014293.5	3676	3607.43	199.628	17597		ENSBTAT00000014293.5	3676	3602.65	39.7567	3487		ENSBTAT00000014293.5	3676	3616.78	195.592	17446		ENSBTAT00000014293.5	3676	3588.76	29.2382	2535		ENSBTAT00000014293.5	3676	3614.03	126.225	12357		ENSBTAT00000014293.5	3676	3608.04	57.8395	4741		ENSBTAT00000014293.5	3676	3630.33	194.796	17448
ENSBTAT00000046971.3	468	149	0	0		ENSBTAT00000046971.3	468	159	0	0		ENSBTAT00000046971.3	468	153	0	0		ENSBTAT00000046971.3	468	148	0	0		ENSBTAT00000046971.3	468	154	0	0		ENSBTAT00000046971.3	468	152	0	0		ENSBTAT00000046971.3	468	153	0	0		ENSBTAT00000046971.3	468	151	0	0
ENSBTAT00000004870.5	1026	888.316	14.8834	284.084		ENSBTAT00000004870.5	1026	879.044	19.0678	409.571		ENSBTAT00000004870.5	1026	870.165	9.15266	193.896		ENSBTAT00000004870.5	1026	907.535	19.1425	428.435		ENSBTAT00000004870.5	1026	878.734	8.42948	178.954		ENSBTAT00000004870.5	1026	886.538	20.9304	502.633		ENSBTAT00000004870.5	1026	881.151	16.0022	320.335		ENSBTAT00000004870.5	1026	894.419	14.4404	318.668
ENSBTAT00000055369.1	1008	865.782	0.867087	16.1306		ENSBTAT00000055369.1	1008	857.265	0.775455	16.2439		ENSBTAT00000055369.1	1008	849.508	0.753592	15.5856		ENSBTAT00000055369.1	1008	885.867	0.71682	15.6603		ENSBTAT00000055369.1	1008	858.446	0.0780794	1.61932		ENSBTAT00000055369.1	1008	865.814	1.27087	29.806		ENSBTAT00000055369.1	1008	859.703	0.549595	10.7341		ENSBTAT00000055369.1	1008	872.688	0.881688	18.9843
ENSBTAT00000064406.1	3459	3115.7	2.2975	153.812		ENSBTAT00000064406.1	3459	3152	2.09364	161.253		ENSBTAT00000064406.1	3459	3087.14	2.72748	204.993		ENSBTAT00000064406.1	3459	3201.23	2.71406	214.268		ENSBTAT00000064406.1	3459	3130.96	2.54876	192.793		ENSBTAT00000064406.1	3459	3129.88	2.21908	188.139		ENSBTAT00000064406.1	3459	3125.1	3.21274	228.094		ENSBTAT00000064406.1	3459	3136.03	2.45791	190.181
ENSBTAT00000028921.5	2441	150	0	0		ENSBTAT00000028921.5	2441	2247.91	0.036411	2		ENSBTAT00000028921.5	2441	2212.47	0.0185653	1		ENSBTAT00000028921.5	2441	2274.05	0.0178311	1		ENSBTAT00000028921.5	2441	155	0	0		ENSBTAT00000028921.5	2441	153	0	0		ENSBTAT00000028921.5	2441	2237.8	0.07868	4		ENSBTAT00000028921.5	2441	152	0	0
ENSBTAT00000013141.5	1889	1803.88	10.8617	421		ENSBTAT00000013141.5	1889	1787.13	10.0064	436.968		ENSBTAT00000013141.5	1889	1813.11	3.1943	141		ENSBTAT00000013141.5	1889	1787.28	13.4078	590.978		ENSBTAT00000013141.5	1889	1798.81	2.89936	126		ENSBTAT00000013141.5	1889	1802.06	9.38217	457.985		ENSBTAT00000013141.5	1889	1804.66	5.60993	230		ENSBTAT00000013141.5	1889	1808.67	15.3256	683.908
ENSBTAT00000056936.2	693	575.109	5.11458	63.203		ENSBTAT00000056936.2	693	562.122	1.02775	14.1168		ENSBTAT00000056936.2	693	564.991	3.49048	48.0116		ENSBTAT00000056936.2	693	576.889	0.726022	10.3291		ENSBTAT00000056936.2	693	564.811	3.51313	47.9381		ENSBTAT00000056936.2	693	566.852	1.72755	26.5264		ENSBTAT00000056936.2	693	569.428	4.18924	54.1935		ENSBTAT00000056936.2	693	574.382	1.2298	17.4284
ENSBTAT00000003763.3	549	426.74	2.50834	23		ENSBTAT00000003763.3	549	413.861	11.2728	114		ENSBTAT00000003763.3	549	413.077	0.696061	7		ENSBTAT00000003763.3	549	429.838	6.32045	67		ENSBTAT00000003763.3	549	414.207	0.799446	8		ENSBTAT00000003763.3	549	416.538	7.62196	86		ENSBTAT00000003763.3	549	419.401	2.62384	25		ENSBTAT00000003763.3	549	424.038	42.4383	444
ENSBTAT00000013158.5	6808	6366.66	0.0146198	2		ENSBTAT00000013158.5	6808	6389.07	0.0320268	5		ENSBTAT00000013158.5	6808	6351.05	0.0129349	2		ENSBTAT00000013158.5	6808	149	0	0		ENSBTAT00000013158.5	6808	6381.97	0.0324289	5		ENSBTAT00000013158.5	6808	153	0	0		ENSBTAT00000013158.5	6808	6357.28	0.0692396	10		ENSBTAT00000013158.5	6808	6425.13	0.0252324	4
ENSBTAT00000027322.5	1383	1071.63	49.1177	1131		ENSBTAT00000027322.5	1383	1071.32	39.8045	1042		ENSBTAT00000027322.5	1383	1080.59	16.9153	445		ENSBTAT00000027322.5	1383	1078.33	27.3001	726		ENSBTAT00000027322.5	1383	1073.91	17.3444	450		ENSBTAT00000027322.5	1383	1093.16	25.0916	743		ENSBTAT00000027322.5	1383	1067.74	23.8281	578		ENSBTAT00000027322.5	1383	1081.29	31.4486	839
ENSBTAT00000046932.3	6357	6419.04	3.45836	477		ENSBTAT00000046932.3	6357	6391.77	5.43586	849		ENSBTAT00000046932.3	6357	6315.63	13.9635	2147		ENSBTAT00000046932.3	6357	6506.85	4.4806	719		ENSBTAT00000046932.3	6357	6365.38	19.3715	2979		ENSBTAT00000046932.3	6357	6390.05	1.87182	324		ENSBTAT00000046932.3	6357	6386.9	15.1345	2196		ENSBTAT00000046932.3	6357	6447.46	7.8578	1250
ENSBTAT00000001635.5	2185	1807.17	109.933	4268.8		ENSBTAT00000001635.5	2185	1850.81	33.5849	1518.88		ENSBTAT00000001635.5	2185	1798.29	112.995	4946.99		ENSBTAT00000001635.5	2185	1855.51	38.5418	1763.67		ENSBTAT00000001635.5	2185	1822.5	100.251	4414.06		ENSBTAT00000001635.5	2185	1806.2	41.3779	2024.47		ENSBTAT00000001635.5	2185	1822.16	100.488	4159.81		ENSBTAT00000001635.5	2185	1800.34	21.5799	958.572
ENSBTAT00000039578.4	3348	150	0	0		ENSBTAT00000039578.4	3348	160	0	0		ENSBTAT00000039578.4	3348	154	0	0		ENSBTAT00000039578.4	3348	149	0	0		ENSBTAT00000039578.4	3348	155	0	0		ENSBTAT00000039578.4	3348	3295.63	0.0112017	1		ENSBTAT00000039578.4	3348	154	0	0		ENSBTAT00000039578.4	3348	152	0	0
ENSBTAT00000025719.3	1708	1463.16	1.6858	53		ENSBTAT00000025719.3	1708	1460.69	0.140086	5		ENSBTAT00000025719.3	1708	1453.57	0.169549	6		ENSBTAT00000025719.3	1708	1484.74	0.0546209	2		ENSBTAT00000025719.3	1708	1456.33	0.312644	11		ENSBTAT00000025719.3	1708	153	0	0		ENSBTAT00000025719.3	1708	1452.17	36.4042	1201		ENSBTAT00000025719.3	1708	1472.27	0.192705	7
ENSBTAT00000027321.5	661	524.961	30.4968	344		ENSBTAT00000027321.5	661	514.944	23.6036	297		ENSBTAT00000027321.5	661	520.896	30.0437	381		ENSBTAT00000027321.5	661	523.237	16.1967	209		ENSBTAT00000027321.5	661	517.429	27.5985	345		ENSBTAT00000027321.5	661	522.027	15.8408	224		ENSBTAT00000027321.5	661	520.565	34.7531	411		ENSBTAT00000027321.5	661	525.188	18.5987	241
ENSBTAT00000007030.4	1378	1225.28	0.113948	3		ENSBTAT00000007030.4	1378	1219.35	0.100687	3		ENSBTAT00000007030.4	1378	1206.05	0.30652	9		ENSBTAT00000007030.4	1378	149	0	0		ENSBTAT00000007030.4	1378	1220.22	0.101765	3		ENSBTAT00000007030.4	1378	153	0	0		ENSBTAT00000007030.4	1378	1220.03	0.252554	7		ENSBTAT00000007030.4	1378	1237.36	0.131021	4
ENSBTAT00000034028.2	761	610.726	59.896	786		ENSBTAT00000034028.2	761	603.007	17.3061	255		ENSBTAT00000034028.2	761	615.458	128.206	1921		ENSBTAT00000034028.2	761	598.847	26.6783	394		ENSBTAT00000034028.2	761	603.665	137.273	2002		ENSBTAT00000034028.2	761	613.023	35.3495	587		ENSBTAT00000034028.2	761	606.857	122.582	1690		ENSBTAT00000034028.2	761	611.039	13.3324	201
ENSBTAT00000031031.4	6336	6400.98	26.649	3665.26		ENSBTAT00000031031.4	6336	6378.52	20.8425	3248.54		ENSBTAT00000031031.4	6336	6276.42	32.6841	4994.23		ENSBTAT00000031031.4	6336	6487.1	17.0535	2728.26		ENSBTAT00000031031.4	6336	6327.09	35.1098	5366.8		ENSBTAT00000031031.4	6336	6357.6	19.445	3348.72		ENSBTAT00000031031.4	6336	6358.03	29.8597	4313.02		ENSBTAT00000031031.4	6336	6424.08	16.4814	2612.32
ENSBTAT00000065848.1	6234	6288.63	7.96852	1076.74		ENSBTAT00000065848.1	6234	6266.93	4.38476	671.459		ENSBTAT00000065848.1	6234	6169.27	8.61395	1293.77		ENSBTAT00000065848.1	6234	6374.83	3.92933	617.744		ENSBTAT00000065848.1	6234	6220.21	7.76039	1166.2		ENSBTAT00000065848.1	6234	6248.42	2.09316	354.283		ENSBTAT00000065848.1	6234	6248.21	6.36134	902.98		ENSBTAT00000065848.1	6234	6312.31	3.40099	529.68
ENSBTAT00000011147.5	3496	3328.08	17.463	1248.79		ENSBTAT00000011147.5	3496	3329.33	10.8203	880.268		ENSBTAT00000011147.5	3496	3293.06	31.8249	2551.45		ENSBTAT00000011147.5	3496	3404.01	6.6747	560.331		ENSBTAT00000011147.5	3496	3333.29	27.5041	2214.9		ENSBTAT00000011147.5	3496	3344.34	7.28767	660.203		ENSBTAT00000011147.5	3496	3325.86	25.645	1937.67		ENSBTAT00000011147.5	3496	3365.96	8.86389	736.128
ENSBTAT00000029674.3	1727	1572.51	1.01242	34.2085		ENSBTAT00000029674.3	1727	1568.18	0.619319	23.7317		ENSBTAT00000029674.3	1727	1550.69	1.8423	69.5513		ENSBTAT00000029674.3	1727	1608.89	0.873754	34.6688		ENSBTAT00000029674.3	1727	1569.47	2.29721	87.1037		ENSBTAT00000029674.3	1727	1576.5	0.510414	21.7969		ENSBTAT00000029674.3	1727	1567.59	1.24475	44.3289		ENSBTAT00000029674.3	1727	1586.68	0.533159	20.8721
ENSBTAT00000032325.4	978	799.164	10.6571	183		ENSBTAT00000032325.4	978	798.214	4.92191	96		ENSBTAT00000032325.4	978	800.108	8.52195	166		ENSBTAT00000032325.4	978	810.772	3.75095	75		ENSBTAT00000032325.4	978	804.153	9.41953	183		ENSBTAT00000032325.4	978	805.4	3.71275	81		ENSBTAT00000032325.4	978	801.4	10.4359	190		ENSBTAT00000032325.4	978	810.614	3.04997	61
ENSBTAT00000003401.5	3360	2877.11	36.897	2281		ENSBTAT00000003401.5	3360	2927.79	32.2051	2304		ENSBTAT00000003401.5	3360	2844.73	32.098	2223		ENSBTAT00000003401.5	3360	2950.63	34.4111	2504		ENSBTAT00000003401.5	3360	2881.03	33.7052	2346		ENSBTAT00000003401.5	3360	2871.51	32.5261	2530		ENSBTAT00000003401.5	3360	2884.46	37.2502	2441		ENSBTAT00000003401.5	3360	2866.24	33.7535	2387
ENSBTAT00000046426.3	13420	13879.7	11.5982	3459		ENSBTAT00000046426.3	13420	13817.2	7.80744	2636		ENSBTAT00000046426.3	13420	13670.9	12.457	4146		ENSBTAT00000046426.3	13420	13971.9	7.90842	2725		ENSBTAT00000046426.3	13420	13735.5	16.1433	5357		ENSBTAT00000046426.3	13420	13758.3	8.94857	3335		ENSBTAT00000046426.3	13420	13809.9	12.5583	3940		ENSBTAT00000046426.3	13420	13897.7	6.70175	2298
ENSBTAT00000035254.2	1407	936.695	4.47163	90		ENSBTAT00000035254.2	1407	943.265	1.90898	44		ENSBTAT00000035254.2	1407	974.119	3.49982	83		ENSBTAT00000035254.2	1407	899.856	0.405553	9		ENSBTAT00000035254.2	1407	922.345	5.47499	122		ENSBTAT00000035254.2	1407	987.715	0.71014	19		ENSBTAT00000035254.2	1407	914.155	6.21149	129		ENSBTAT00000035254.2	1407	930.422	1.17615	27
ENSBTAT00000007523.5	1695	1473.1	15.0698	477		ENSBTAT00000007523.5	1695	1479.53	10.6216	384		ENSBTAT00000007523.5	1695	1465.32	7.70867	275		ENSBTAT00000007523.5	1695	1516.46	12.5942	471		ENSBTAT00000007523.5	1695	1487.18	8.21062	295		ENSBTAT00000007523.5	1695	1486.78	12.3156	496		ENSBTAT00000007523.5	1695	1479.08	9.19586	309		ENSBTAT00000007523.5	1695	1493.89	12.1275	447
ENSBTAT00000025713.4	2885	2724.09	14.1801	830		ENSBTAT00000025713.4	2885	2727.54	8.83743	589		ENSBTAT00000025713.4	2885	2686.89	10.3954	680		ENSBTAT00000025713.4	2885	2777.26	5.24151	359		ENSBTAT00000025713.4	2885	2715.02	10.3365	678		ENSBTAT00000025713.4	2885	2722.15	7.16051	528		ENSBTAT00000025713.4	2885	2719.2	15.9125	983		ENSBTAT00000025713.4	2885	2746.36	4.82581	327
ENSBTAT00000019549.3	1482	1060.3	8.64692	197		ENSBTAT00000019549.3	1482	1068.67	5.20808	136		ENSBTAT00000019549.3	1482	1100.27	14.2982	383		ENSBTAT00000019549.3	1482	1016.37	1.39636	35		ENSBTAT00000019549.3	1482	1048.21	14.9661	379		ENSBTAT00000019549.3	1482	1106.66	1.46778	44		ENSBTAT00000019549.3	1482	1043.09	12.2378	290		ENSBTAT00000019549.3	1482	1055.01	2.57393	67
ENSBTAT00000027379.1	1186	1062.29	250.071	5708		ENSBTAT00000027379.1	1186	1049.98	183.032	4696		ENSBTAT00000027379.1	1186	1062.27	245.616	6352		ENSBTAT00000027379.1	1186	1052.73	255.489	6633		ENSBTAT00000027379.1	1186	1053.12	232.878	5925		ENSBTAT00000027379.1	1186	1059.35	260.074	7463		ENSBTAT00000027379.1	1186	1058.11	251.888	6055		ENSBTAT00000027379.1	1186	1062.33	240.74	6310
ENSBTAT00000064235.1	1609	1385.17	0.134394	4		ENSBTAT00000064235.1	1609	160	0	0		ENSBTAT00000064235.1	1609	154	0	0		ENSBTAT00000064235.1	1609	149	0	0		ENSBTAT00000064235.1	1609	155	0	0		ENSBTAT00000064235.1	1609	153	0	0		ENSBTAT00000064235.1	1609	1385.63	1.11185	35		ENSBTAT00000064235.1	1609	152	0	0
ENSBTAT00000027382.2	3533	3173.93	6.15849	420		ENSBTAT00000027382.2	3533	3189.13	4.79933	374		ENSBTAT00000027382.2	3533	3244.23	8.74874	691		ENSBTAT00000027382.2	3533	3078.17	3.91239	297		ENSBTAT00000027382.2	3533	3151.91	11.7272	893		ENSBTAT00000027382.2	3533	3236.08	4.01555	352		ENSBTAT00000027382.2	3533	3156.5	9.13402	655		ENSBTAT00000027382.2	3533	3174.89	3.8936	305
ENSBTAT00000027603.3	2709	2586.87	0.107944	6		ENSBTAT00000027603.3	2709	2576.67	0.321279	20.2283		ENSBTAT00000027603.3	2709	154	0	0		ENSBTAT00000027603.3	2709	2551.39	0.235596	14.824		ENSBTAT00000027603.3	2709	155	0	0		ENSBTAT00000027603.3	2709	2592.85	0.238414	16.7451		ENSBTAT00000027603.3	2709	2580.73	0.0511687	3		ENSBTAT00000027603.3	2709	2591.12	1.67332	106.976
ENSBTAT00000065237.1	697	575.242	0	0		ENSBTAT00000065237.1	697	562.107	0.201797	2.77173		ENSBTAT00000065237.1	697	154	0	0		ENSBTAT00000065237.1	697	580.986	0.151871	2.17601		ENSBTAT00000065237.1	697	155	0	0		ENSBTAT00000065237.1	697	568.24	0.0815284	1.25493		ENSBTAT00000065237.1	697	153	0	0		ENSBTAT00000065237.1	697	575.111	0.494996	7.02381
ENSBTAT00000014083.5	2115	150	0	0		ENSBTAT00000014083.5	2115	160	0	0		ENSBTAT00000014083.5	2115	154	0	0		ENSBTAT00000014083.5	2115	149	0	0		ENSBTAT00000014083.5	2115	155	0	0		ENSBTAT00000014083.5	2115	153	0	0		ENSBTAT00000014083.5	2115	2030.5	0.0216782	1		ENSBTAT00000014083.5	2115	152	0	0
ENSBTAT00000005686.5	2259	2216.1	0.0420013	2		ENSBTAT00000005686.5	2259	160	0	0		ENSBTAT00000005686.5	2259	154	0	0		ENSBTAT00000005686.5	2259	149	0	0		ENSBTAT00000005686.5	2259	155	0	0		ENSBTAT00000005686.5	2259	153	0	0		ENSBTAT00000005686.5	2259	154	0	0		ENSBTAT00000005686.5	2259	152	0	0
ENSBTAT00000038541.3	2035	1959.12	11.7826	496		ENSBTAT00000038541.3	2035	1942.62	10.1541	482		ENSBTAT00000038541.3	2035	1932.8	8.43692	397		ENSBTAT00000038541.3	2035	1977.67	4.16217	203		ENSBTAT00000038541.3	2035	1943.58	8.15669	383		ENSBTAT00000038541.3	2035	1945.46	3.77618	199		ENSBTAT00000038541.3	2035	1950.58	8.23675	365		ENSBTAT00000038541.3	2035	1965.03	5.54835	269
ENSBTAT00000014066.4	2392	2292.7	2.47648	122		ENSBTAT00000014066.4	2392	2283.71	1.68449	94		ENSBTAT00000014066.4	2392	2310.36	2.73887	154.054		ENSBTAT00000014066.4	2392	2258.79	1.52588	85		ENSBTAT00000014066.4	2392	2281.83	2.3219	128		ENSBTAT00000014066.4	2392	2298.01	1.79924	112		ENSBTAT00000014066.4	2392	2289.03	2.13451	111		ENSBTAT00000014066.4	2392	2300.78	1.09218	62
ENSBTAT00000013391.5	6050	5400.37	0.0172357	2		ENSBTAT00000013391.5	6050	5439.41	0.00752367	1		ENSBTAT00000013391.5	6050	5554.86	0.192256	26		ENSBTAT00000013391.5	6050	5199.74	0.00779824	1		ENSBTAT00000013391.5	6050	5363.24	0.115766	15		ENSBTAT00000013391.5	6050	153	0	0		ENSBTAT00000013391.5	6050	5367.29	0.098413	12		ENSBTAT00000013391.5	6050	152	0	0
ENSBTAT00000014517.5	1233	1103.71	7.71648	183		ENSBTAT00000014517.5	1233	1093.59	14.2203	380		ENSBTAT00000014517.5	1233	1112.05	5.20803	141		ENSBTAT00000014517.5	1233	1085.21	15.6559	419		ENSBTAT00000014517.5	1233	1095.97	4.11665	109		ENSBTAT00000014517.5	1233	1105.23	13.9619	418		ENSBTAT00000014517.5	1233	1100.6	6.15912	154		ENSBTAT00000014517.5	1233	1106.04	16.0503	438
ENSBTAT00000055494.2	4551	4319.74	41.8434	3883.85		ENSBTAT00000055494.2	4551	4338.16	109.533	11611		ENSBTAT00000055494.2	4551	4273.12	8.74525	909.782		ENSBTAT00000055494.2	4551	4395.72	198.982	21570.7		ENSBTAT00000055494.2	4551	4316.34	10.8063	1126.88		ENSBTAT00000055494.2	4551	4310.37	249.715	29156.6		ENSBTAT00000055494.2	4551	4320.22	15.2579	1497.53		ENSBTAT00000055494.2	4551	4330.01	128.955	13776.7
ENSBTAT00000015039.5	1605	150	0	0		ENSBTAT00000015039.5	1605	1509.94	0.0271034	1		ENSBTAT00000015039.5	1605	154	0	0		ENSBTAT00000015039.5	1605	1543.4	0.0525447	2		ENSBTAT00000015039.5	1605	1503.35	0.0550663	2		ENSBTAT00000015039.5	1605	153	0	0		ENSBTAT00000015039.5	1605	1514.37	0.0872	3		ENSBTAT00000015039.5	1605	1529.26	0.0265033	1
ENSBTAT00000015037.5	6579	6010.87	10.9015	1408		ENSBTAT00000015037.5	6579	6079.85	10.2313	1520		ENSBTAT00000015037.5	6579	5977.75	9.46186	1377		ENSBTAT00000015037.5	6579	6190.42	8.82974	1348		ENSBTAT00000015037.5	6579	6073.75	8.66175	1271		ENSBTAT00000015037.5	6579	6068.99	7.6887	1264		ENSBTAT00000015037.5	6579	6038.69	11.2983	1550		ENSBTAT00000015037.5	6579	6078.97	11.041	1656
ENSBTAT00000057281.2	2201	2091.06	3.74208	168.134		ENSBTAT00000057281.2	2201	2083.73	3.00433	152.97		ENSBTAT00000057281.2	2201	2054.19	0.504256	25.2181		ENSBTAT00000057281.2	2201	2116.46	0.784665	40.9558		ENSBTAT00000057281.2	2201	2068.53	0.702805	35.1221		ENSBTAT00000057281.2	2201	2073.59	1.14569	64.3527		ENSBTAT00000057281.2	2201	2079.81	0.791033	37.376		ENSBTAT00000057281.2	2201	2094.46	0.856562	44.2639
ENSBTAT00000015973.5	2295	2122.82	20.7177	945		ENSBTAT00000015973.5	2295	2123.14	16.3455	848		ENSBTAT00000015973.5	2295	2154.56	15.7471	826		ENSBTAT00000015973.5	2295	2067.96	12.4708	636		ENSBTAT00000015973.5	2295	2107.78	17.3794	885		ENSBTAT00000015973.5	2295	2141.98	11.6335	675		ENSBTAT00000015973.5	2295	2114.88	18.6695	897		ENSBTAT00000015973.5	2295	2129.49	12.1239	637
ENSBTAT00000011880.5	1788	1604.6	35.7038	1231		ENSBTAT00000011880.5	1788	1603.08	21.444	840		ENSBTAT00000011880.5	1788	1589.84	42.2679	1636		ENSBTAT00000011880.5	1788	1627.81	22.2447	893		ENSBTAT00000011880.5	1788	1596.66	45.3153	1748		ENSBTAT00000011880.5	1788	1614.93	21.0308	920		ENSBTAT00000011880.5	1788	1596.05	43.4646	1576		ENSBTAT00000011880.5	1788	1615.76	21.1963	845
ENSBTAT00000003434.4	537	411.048	7.04536	62.2263		ENSBTAT00000003434.4	537	398.035	3.88499	37.7858		ENSBTAT00000003434.4	537	406.466	9.38954	92.9156		ENSBTAT00000003434.4	537	411.486	0.0776237	0.787719		ENSBTAT00000003434.4	537	405.355	6.5412	64.0585		ENSBTAT00000003434.4	537	405.47	1.38571	15.2198		ENSBTAT00000003434.4	537	408.083	18.578	172.235		ENSBTAT00000003434.4	537	410.513	0.778232	7.88235
ENSBTAT00000034836.3	2053	1989.19	0.0233962	1		ENSBTAT00000034836.3	2053	1970.6	0.0207674	1		ENSBTAT00000034836.3	2053	1975	1.26865	61		ENSBTAT00000034836.3	2053	149	0	0		ENSBTAT00000034836.3	2053	1974.84	3.123	149		ENSBTAT00000034836.3	2053	153	0	0		ENSBTAT00000034836.3	2053	1983.27	0.266333	12		ENSBTAT00000034836.3	2053	152	0	0
ENSBTAT00000040344.4	1982	1924.93	4.73874	196		ENSBTAT00000040344.4	1982	1904.55	7.67108	357		ENSBTAT00000040344.4	1982	1919.35	2.37547	111		ENSBTAT00000040344.4	1982	1921.22	18.2776	866		ENSBTAT00000040344.4	1982	1916.73	1.7924	83		ENSBTAT00000040344.4	1982	1912.35	22.3545	1158		ENSBTAT00000040344.4	1982	1923.55	2.19681	96		ENSBTAT00000040344.4	1982	1927.12	20.8212	990
ENSBTAT00000019132.4	1683	1617.64	0.115476	4.01376		ENSBTAT00000019132.4	1683	1598	0.0261743	1.02205		ENSBTAT00000019132.4	1683	154	0	0		ENSBTAT00000019132.4	1683	1630.33	0.0819803	3.29614		ENSBTAT00000019132.4	1683	155	0	0		ENSBTAT00000019132.4	1683	1598.84	0.0709097	3.07106		ENSBTAT00000019132.4	1683	1607.18	0.0573453	2.0938		ENSBTAT00000019132.4	1683	152	0	0
ENSBTAT00000028669.4	2009	1677.33	78.3829	2825		ENSBTAT00000028669.4	2009	1687.36	51.4417	2121		ENSBTAT00000028669.4	2009	1724.41	76.8418	3225.95		ENSBTAT00000028669.4	2009	1612.79	57.6508	2293		ENSBTAT00000028669.4	2009	1659.74	68.3825	2742		ENSBTAT00000028669.4	2009	1722.81	68.5059	3197		ENSBTAT00000028669.4	2009	1661.43	68.5129	2586		ENSBTAT00000028669.4	2009	1675.16	46.8172	1935
ENSBTAT00000018474.4	3471	3287.11	0.0283164	2		ENSBTAT00000018474.4	3471	160	0	0		ENSBTAT00000018474.4	3471	3328.51	0.308511	25		ENSBTAT00000018474.4	3471	3213.33	0.555233	44		ENSBTAT00000018474.4	3471	3266.76	0.456145	36		ENSBTAT00000018474.4	3471	3311.59	0.813782	73		ENSBTAT00000018474.4	3471	3277.63	0.120867	9		ENSBTAT00000018474.4	3471	3294.57	0.086115	7
ENSBTAT00000007022.5	1433	1338.59	10.4998	302		ENSBTAT00000007022.5	1433	1322.29	6.96369	225		ENSBTAT00000007022.5	1433	1336.23	12.0192	391		ENSBTAT00000007022.5	1433	1330.98	2.83329	93		ENSBTAT00000007022.5	1433	1330.24	11.6686	375		ENSBTAT00000007022.5	1433	1330.45	2.24755	81		ENSBTAT00000007022.5	1433	1335.16	12.1322	368		ENSBTAT00000007022.5	1433	1339.39	3.99437	132
ENSBTAT00000064328.1	611	478.968	0.388665	4		ENSBTAT00000064328.1	611	469.424	0.8718	10		ENSBTAT00000064328.1	611	478.441	0.515114	6		ENSBTAT00000064328.1	611	472.908	0.428718	5		ENSBTAT00000064328.1	611	472.094	0.175355	2		ENSBTAT00000064328.1	611	476.582	0.0774613	1		ENSBTAT00000064328.1	611	475.269	0.555697	6		ENSBTAT00000064328.1	611	480.107	0.759774	9
ENSBTAT00000024742.4	2359	2211.28	22.1829	1054		ENSBTAT00000024742.4	2359	2203.28	22.7164	1223		ENSBTAT00000024742.4	2359	2186.06	16.7416	891		ENSBTAT00000024742.4	2359	2242.71	24.5168	1356		ENSBTAT00000024742.4	2359	2197.91	17.7966	945		ENSBTAT00000024742.4	2359	2217.18	22.2115	1334		ENSBTAT00000024742.4	2359	2199.48	18.4517	922		ENSBTAT00000024742.4	2359	2223.17	21.002	1152
ENSBTAT00000000211.4	1773	1682.37	13.14	475		ENSBTAT00000000211.4	1773	1674.47	12.7578	522		ENSBTAT00000000211.4	1773	1692.13	13.4237	553		ENSBTAT00000000211.4	1773	1656.55	7.22096	295		ENSBTAT00000000211.4	1773	1671.2	12.9783	524		ENSBTAT00000000211.4	1773	1682.64	7.15234	326		ENSBTAT00000000211.4	1773	1678.31	15.1594	578		ENSBTAT00000000211.4	1773	1691	7.45411	311
ENSBTAT00000007132.3	3170	2963.79	0.0942161	6		ENSBTAT00000007132.3	3170	160	0	0		ENSBTAT00000007132.3	3170	2970.65	0.497772	36		ENSBTAT00000007132.3	3170	2956.76	0.0548557	4		ENSBTAT00000007132.3	3170	2949.75	0.813877	58		ENSBTAT00000007132.3	3170	153	0	0		ENSBTAT00000007132.3	3170	2952.09	0.46223	31		ENSBTAT00000007132.3	3170	2974.07	0.0408837	3
ENSBTAT00000002868.3	1870	1449.3	0.0321117	1		ENSBTAT00000002868.3	1870	1459.71	0.028036	1		ENSBTAT00000002868.3	1870	154	0	0		ENSBTAT00000002868.3	1870	149	0	0		ENSBTAT00000002868.3	1870	155	0	0		ENSBTAT00000002868.3	1870	153	0	0		ENSBTAT00000002868.3	1870	154	0	0		ENSBTAT00000002868.3	1870	152	0	0
ENSBTAT00000033975.3	372	237.425	53.1209	271		ENSBTAT00000033975.3	372	226.91	44.3673	246		ENSBTAT00000033975.3	372	227.577	98.1861	544		ENSBTAT00000033975.3	372	240.176	39.3373	233		ENSBTAT00000033975.3	372	228.057	51.3642	283		ENSBTAT00000033975.3	372	230.972	42.8348	268		ENSBTAT00000033975.3	372	231.565	49.4228	260		ENSBTAT00000033975.3	372	235.588	45.2463	263
ENSBTAT00000064684.1	294	145	0	0		ENSBTAT00000064684.1	294	142	0	0		ENSBTAT00000064684.1	294	147	0	0		ENSBTAT00000064684.1	294	144	0	0		ENSBTAT00000064684.1	294	146	0	0		ENSBTAT00000064684.1	294	147	0	0		ENSBTAT00000064684.1	294	147	0	0		ENSBTAT00000064684.1	294	146	0	0
ENSBTAT00000064728.1	8802	150	0	0		ENSBTAT00000064728.1	8802	160	0	0		ENSBTAT00000064728.1	8802	154	0	0		ENSBTAT00000064728.1	8802	149	0	0		ENSBTAT00000064728.1	8802	155	0	0		ENSBTAT00000064728.1	8802	153	0	0		ENSBTAT00000064728.1	8802	154	0	0		ENSBTAT00000064728.1	8802	152	0	0
ENSBTAT00000001310.5	8766	150	0	0		ENSBTAT00000001310.5	8766	160	0	0		ENSBTAT00000001310.5	8766	154	0	0		ENSBTAT00000001310.5	8766	149	0	0		ENSBTAT00000001310.5	8766	155	0	0		ENSBTAT00000001310.5	8766	153	0	0		ENSBTAT00000001310.5	8766	154	0	0		ENSBTAT00000001310.5	8766	152	0	0
ENSBTAT00000034729.2	2169	2025.49	246.312	10720		ENSBTAT00000034729.2	2169	2018.1	388.215	19144		ENSBTAT00000034729.2	2169	2042.04	338.431	16825		ENSBTAT00000034729.2	2169	1993.53	320.236	15744		ENSBTAT00000034729.2	2169	2015.02	350.175	17047		ENSBTAT00000034729.2	2169	2032.34	306.091	16851		ENSBTAT00000034729.2	2169	2020.76	303.258	13922		ENSBTAT00000034729.2	2169	2027.93	224.524	11234
ENSBTAT00000002094.5	4245	3932.9	3.82218	323		ENSBTAT00000002094.5	4245	3943.17	2.18987	211		ENSBTAT00000002094.5	4245	3999.92	1.71492	167		ENSBTAT00000002094.5	4245	3828.27	0.963867	91		ENSBTAT00000002094.5	4245	3904.82	2.22605	210		ENSBTAT00000002094.5	4245	3985.18	1.41731	153		ENSBTAT00000002094.5	4245	3913.2	2.45217	218		ENSBTAT00000002094.5	4245	3938.05	1.17328	114
ENSBTAT00000040264.3	3014	2908.94	53.7876	3361.97		ENSBTAT00000040264.3	3014	2901.9	45.8939	3254.29		ENSBTAT00000040264.3	3014	2925.4	38.8657	2768.04		ENSBTAT00000040264.3	3014	2882.4	45.5069	3234.84		ENSBTAT00000040264.3	3014	2900.63	35.7076	2502.28		ENSBTAT00000040264.3	3014	2915.63	48.5579	3835.03		ENSBTAT00000040264.3	3014	2908.04	43.3902	2866.59		ENSBTAT00000040264.3	3014	2919.65	47.3695	3412.32
ENSBTAT00000026432.4	3453	3245.45	2.98308	208.026		ENSBTAT00000026432.4	3453	3246.41	2.78232	220.713		ENSBTAT00000026432.4	3453	3281.18	3.2919	262.964		ENSBTAT00000026432.4	3453	3201.77	3.49741	276.159		ENSBTAT00000026432.4	3453	3235	2.70892	211.716		ENSBTAT00000026432.4	3453	3275.33	2.17494	192.966		ENSBTAT00000026432.4	3453	3239.16	3.43007	252.411		ENSBTAT00000026432.4	3453	3253.56	1.9269	154.681
ENSBTAT00000055380.1	1704	1554.16	0.389288	13		ENSBTAT00000055380.1	1704	1550.6	3.14071	119		ENSBTAT00000055380.1	1704	1572.32	0.339611	13		ENSBTAT00000055380.1	1704	1522.29	1.19865	45		ENSBTAT00000055380.1	1704	1543.82	0.348549	13		ENSBTAT00000055380.1	1704	1564.76	0.990889	42		ENSBTAT00000055380.1	1704	1549.16	0.539863	19		ENSBTAT00000055380.1	1704	1558.67	6.57878	253
ENSBTAT00000001489.4	1890	1587.4	0.586361	20		ENSBTAT00000001489.4	1890	1588.32	0.463784	18		ENSBTAT00000001489.4	1890	1621.29	0.126675	5		ENSBTAT00000001489.4	1890	1550.25	0.0523126	2		ENSBTAT00000001489.4	1890	1578.92	0.078646	3		ENSBTAT00000001489.4	1890	1621.55	0.0227663	1		ENSBTAT00000001489.4	1890	1577.55	0.0837075	3		ENSBTAT00000001489.4	1890	1585.8	0.357817	14
ENSBTAT00000035486.4	3453	3365.13	5.98115	432.479		ENSBTAT00000035486.4	3453	3353.43	4.79429	392.854		ENSBTAT00000035486.4	3453	3318.07	14.2991	1155.09		ENSBTAT00000035486.4	3453	3423.95	6.81295	575.287		ENSBTAT00000035486.4	3453	3351.07	15.1852	1229.38		ENSBTAT00000035486.4	3453	3361.42	6.83847	622.672		ENSBTAT00000035486.4	3453	3353.38	17.8665	1361.12		ENSBTAT00000035486.4	3453	3388.05	17.6857	1478.4
ENSBTAT00000002157.5	16791	17265.8	5.73059	2126		ENSBTAT00000002157.5	16791	17204	3.72516	1566		ENSBTAT00000002157.5	16791	17101.4	1.98394	826		ENSBTAT00000002157.5	16791	17299.7	2.73533	1167		ENSBTAT00000002157.5	16791	17112.4	1.90845	789		ENSBTAT00000002157.5	16791	17180.1	2.13806	995		ENSBTAT00000002157.5	16791	17194.2	2.94403	1150		ENSBTAT00000002157.5	16791	17306.4	2.69087	1149
ENSBTAT00000005670.2	3109	2924.77	16.2304	1020		ENSBTAT00000005670.2	3109	2912.29	11.3683	809		ENSBTAT00000005670.2	3109	2935.95	10.9265	781		ENSBTAT00000005670.2	3109	2889.74	6.86165	489		ENSBTAT00000005670.2	3109	2905.3	10.6426	747		ENSBTAT00000005670.2	3109	2928.35	6.35375	504		ENSBTAT00000005670.2	3109	2914.41	13.7743	912		ENSBTAT00000005670.2	3109	2928.32	9.70241	701
ENSBTAT00000005980.5	2291	2070.03	55.1722	2454		ENSBTAT00000005980.5	2291	2074.14	28.9845	1469		ENSBTAT00000005980.5	2291	2107.96	128.119	6575		ENSBTAT00000005980.5	2291	2009.75	13.5986	674		ENSBTAT00000005980.5	2291	2054.06	118.712	5891		ENSBTAT00000005980.5	2291	2097.86	16.0311	911		ENSBTAT00000005980.5	2291	2059.73	110.721	5181		ENSBTAT00000005980.5	2291	2074.33	13.8531	709
ENSBTAT00000034879.3	1858	1567.91	16.4374	553.774		ENSBTAT00000034879.3	1858	1588.03	6.55124	254.214		ENSBTAT00000034879.3	1858	1566.75	12.2192	466.084		ENSBTAT00000034879.3	1858	1602.44	1.54894	61.2123		ENSBTAT00000034879.3	1858	1584.4	12.7212	486.942		ENSBTAT00000034879.3	1858	1571.29	1.68644	71.7802		ENSBTAT00000034879.3	1858	1580.92	28.4212	1020.77		ENSBTAT00000034879.3	1858	1572.66	1.70398	66.1176
ENSBTAT00000024135.4	2467	1849.65	79.4088	3156		ENSBTAT00000024135.4	2467	1921.84	55.6208	2612		ENSBTAT00000024135.4	2467	1834.22	37.4648	1673		ENSBTAT00000024135.4	2467	1900.04	49.5754	2323		ENSBTAT00000024135.4	2467	1857.39	37.216	1670		ENSBTAT00000024135.4	2467	1837.4	47.497	2364		ENSBTAT00000024135.4	2467	1864.18	53.411	2262		ENSBTAT00000024135.4	2467	1812.28	42.8053	1914
ENSBTAT00000026058.4	1273	1122.3	7.38129	178		ENSBTAT00000026058.4	1273	1116.45	6.7813	185		ENSBTAT00000026058.4	1273	1134.17	13.4	370		ENSBTAT00000026058.4	1273	1098.56	2.17774	59		ENSBTAT00000026058.4	1273	1112.2	12.5419	337		ENSBTAT00000026058.4	1273	1129.35	2.71314	83		ENSBTAT00000026058.4	1273	1116.71	11.6281	295		ENSBTAT00000026058.4	1273	1125.42	5.69016	158
ENSBTAT00000006902.5	8497	8262.92	34.0644	6048		ENSBTAT00000006902.5	8497	8287.12	31.0916	6296		ENSBTAT00000006902.5	8497	8162.08	24.1407	4797		ENSBTAT00000006902.5	8497	8361.23	32.5846	6719		ENSBTAT00000006902.5	8497	8221.57	24.9312	4952		ENSBTAT00000006902.5	8497	8210.25	31.6682	7043		ENSBTAT00000006902.5	8497	8248.03	27.1426	5086		ENSBTAT00000006902.5	8497	8257.13	29.8487	6081
ENSBTAT00000053005.1	646	496.394	17.2005	183.462		ENSBTAT00000053005.1	646	488.593	12.3829	147.838		ENSBTAT00000053005.1	646	489.403	13.9501	166.212		ENSBTAT00000053005.1	646	503.714	6.52346	81.037		ENSBTAT00000053005.1	646	491.287	15.0673	178.836		ENSBTAT00000053005.1	646	496.119	6.84759	92.0242		ENSBTAT00000053005.1	646	492.245	6.51642	72.8725		ENSBTAT00000053005.1	646	498.903	6.56474	80.8079
ENSBTAT00000023689.3	984	871.991	11.9019	223		ENSBTAT00000023689.3	984	859.544	9.28428	195		ENSBTAT00000023689.3	984	872.927	13.8811	295		ENSBTAT00000023689.3	984	864.081	5.58433	119		ENSBTAT00000023689.3	984	865.337	13.6804	286		ENSBTAT00000023689.3	984	868.491	7.60869	179		ENSBTAT00000023689.3	984	869.693	11.236	222		ENSBTAT00000023689.3	984	874.096	4.21951	91
ENSBTAT00000024292.3	2185	2058.77	0.497321	22		ENSBTAT00000024292.3	2185	2049.63	0.599001	30		ENSBTAT00000024292.3	2185	2064.11	0.0397995	2		ENSBTAT00000024292.3	2185	2032.38	0.0598541	3		ENSBTAT00000024292.3	2185	2040.73	0.0202829	1		ENSBTAT00000024292.3	2185	2060.65	0.0358301	2		ENSBTAT00000024292.3	2185	2049.41	0.107391	5		ENSBTAT00000024292.3	2185	2060.21	0.216402	11
ENSBTAT00000061529.2	1215	1058.65	10.9903	250		ENSBTAT00000061529.2	1215	1055.29	5.04145	130		ENSBTAT00000061529.2	1215	1033.01	9.38403	236		ENSBTAT00000061529.2	1215	1075.34	2.52642	67		ENSBTAT00000061529.2	1215	1040.26	9.86792	248		ENSBTAT00000061529.2	1215	1048.46	2.49994	71		ENSBTAT00000061529.2	1215	1048.54	10.369	247		ENSBTAT00000061529.2	1215	1057.88	1.80071	47
ENSBTAT00000063041.1	408	277.29	62.9388	375		ENSBTAT00000063041.1	408	265.044	62.0712	402		ENSBTAT00000063041.1	408	269.887	25.4165	167		ENSBTAT00000063041.1	408	279.346	58.3529	402		ENSBTAT00000063041.1	408	270.393	29.3916	192		ENSBTAT00000063041.1	408	270.468	60.3293	442		ENSBTAT00000063041.1	408	273.047	28.3728	176		ENSBTAT00000063041.1	408	275.28	55.8012	379
ENSBTAT00000035930.4	5465	5395.04	0.681482	79		ENSBTAT00000035930.4	5465	5393.19	0.189704	25		ENSBTAT00000035930.4	5465	5339.14	3.34656	435		ENSBTAT00000035930.4	5465	5455.19	4.35578	586		ENSBTAT00000035930.4	5465	5372.98	5.03824	654		ENSBTAT00000035930.4	5465	5377.65	4.92208	717		ENSBTAT00000035930.4	5465	5386.64	1.25843	154		ENSBTAT00000035930.4	5465	5424.7	1.08336	145
ENSBTAT00000015166.5	5564	5586.4	42.0625	5049		ENSBTAT00000015166.5	5564	5566.44	17.0492	2319		ENSBTAT00000015166.5	5564	5557.05	46.4633	6286		ENSBTAT00000015166.5	5564	5607.37	31.2684	4324		ENSBTAT00000015166.5	5564	5566.3	50.1125	6739		ENSBTAT00000015166.5	5564	5571.87	36.1092	5450		ENSBTAT00000015166.5	5564	5580.39	46.3257	5873		ENSBTAT00000015166.5	5564	5613.18	16.2535	2251
ENSBTAT00000022821.5	1863	1722.49	45.3916	1680		ENSBTAT00000022821.5	1863	1715.73	43.8168	1837		ENSBTAT00000022821.5	1863	1696.87	18.3727	759		ENSBTAT00000022821.5	1863	1755.36	47.794	2069		ENSBTAT00000022821.5	1863	1715.31	20.3182	842		ENSBTAT00000022821.5	1863	1719.28	42.1069	1961		ENSBTAT00000022821.5	1863	1716.41	23.9782	935		ENSBTAT00000022821.5	1863	1735.83	42.7991	1833
ENSBTAT00000038690.4	4263	3867.26	19.5436	1624		ENSBTAT00000038690.4	4263	3905.13	24.7948	2366		ENSBTAT00000038690.4	4263	3865.41	10.2332	963		ENSBTAT00000038690.4	4263	3995.47	22.8549	2252		ENSBTAT00000038690.4	4263	3935.48	11.338	1078		ENSBTAT00000038690.4	4263	3927.98	20.8644	2220		ENSBTAT00000038690.4	4263	3897.05	13.6332	1207		ENSBTAT00000038690.4	4263	3942.03	22.4755	2186
ENSBTAT00000028795.5	3137	3098.63	0.0600776	4		ENSBTAT00000028795.5	3137	3077.86	0.0664818	5		ENSBTAT00000028795.5	3137	3061.92	0.375616	28		ENSBTAT00000028795.5	3137	3133.56	1.08697	84		ENSBTAT00000028795.5	3137	3083.41	0.22821	17		ENSBTAT00000028795.5	3137	3081.07	0.491253	41		ENSBTAT00000028795.5	3137	3091.34	0.242063	17		ENSBTAT00000028795.5	3137	3109.99	0.195485	15
ENSBTAT00000026719.5	3555	3283.02	9.83802	694		ENSBTAT00000026719.5	3555	3290.19	2.91056	234		ENSBTAT00000026719.5	3555	3306.58	50.8071	4090		ENSBTAT00000026719.5	3555	3278.16	7.53296	609		ENSBTAT00000026719.5	3555	3283.17	69.5673	5518		ENSBTAT00000026719.5	3555	3319.66	9.33019	839		ENSBTAT00000026719.5	3555	3280.06	37.8034	2817		ENSBTAT00000026719.5	3555	3299.76	5.33074	434
ENSBTAT00000063957.1	2958	2786.05	0.250567	15		ENSBTAT00000063957.1	2958	2785.49	0.132228	9		ENSBTAT00000063957.1	2958	2756.45	0.544215	36.5209		ENSBTAT00000063957.1	2958	2852.42	0.0426468	3		ENSBTAT00000063957.1	2958	2792.9	0.543225	36.6537		ENSBTAT00000063957.1	2958	2800.54	0.039546	3		ENSBTAT00000063957.1	2958	2783.84	0.363672	23		ENSBTAT00000063957.1	2958	2817.96	0.0575314	4
ENSBTAT00000018490.5	2946	2784.02	0.183883	11		ENSBTAT00000018490.5	2946	2783.28	0.0294072	2		ENSBTAT00000018490.5	2946	2753.38	0.529281	35.4791		ENSBTAT00000018490.5	2946	2846.79	0.0284874	2		ENSBTAT00000018490.5	2946	2787.66	0.480287	32.3463		ENSBTAT00000018490.5	2946	2794.51	0.0528416	4		ENSBTAT00000018490.5	2946	2781.48	0.395631	25		ENSBTAT00000018490.5	2946	2812.52	0	0
ENSBTAT00000061046.2	1980	1847.35	30.1556	1197		ENSBTAT00000061046.2	1980	1839.28	28.3913	1276		ENSBTAT00000061046.2	1980	1820.18	34.3689	1523		ENSBTAT00000061046.2	1980	1885.9	24.1887	1125		ENSBTAT00000061046.2	1980	1840.17	36.957	1643		ENSBTAT00000061046.2	1980	1849.65	23.4516	1175		ENSBTAT00000061046.2	1980	1839.55	44.5308	1861		ENSBTAT00000061046.2	1980	1862.37	28.9227	1329
ENSBTAT00000046364.3	2598	2547.95	50.23	2750		ENSBTAT00000046364.3	2598	2528.14	41.6506	2573		ENSBTAT00000046364.3	2598	2548.56	32.2824	2003		ENSBTAT00000046364.3	2598	2532.75	32.3078	2018		ENSBTAT00000046364.3	2598	2535.84	30.2135	1851		ENSBTAT00000046364.3	2598	2539.63	29.7121	2044		ENSBTAT00000046364.3	2598	2545.57	34.7739	2011		ENSBTAT00000046364.3	2598	2552.46	31.6943	1996
ENSBTAT00000032158.4	6711	150	0	0		ENSBTAT00000032158.4	6711	160	0	0		ENSBTAT00000032158.4	6711	154	0	0		ENSBTAT00000032158.4	6711	149	0	0		ENSBTAT00000032158.4	6711	155	0	0		ENSBTAT00000032158.4	6711	153	0	0		ENSBTAT00000032158.4	6711	154	0	0		ENSBTAT00000032158.4	6711	152	0	0
ENSBTAT00000017603.4	1004	621.293	23.8206	318		ENSBTAT00000017603.4	1004	631.386	23.334	360		ENSBTAT00000017603.4	1004	633.176	13.4933	208		ENSBTAT00000017603.4	1004	624.799	13.1745	203		ENSBTAT00000017603.4	1004	622.413	11.3054	170		ENSBTAT00000017603.4	1004	645.287	11.2703	197		ENSBTAT00000017603.4	1004	616.328	17.2834	242		ENSBTAT00000017603.4	1004	620.904	18.9954	291
ENSBTAT00000035476.4	3996	3930.14	0.759986	64.1788		ENSBTAT00000035476.4	3996	3919.15	0.887583	85		ENSBTAT00000035476.4	3996	3866.75	1.407	132.452		ENSBTAT00000035476.4	3996	3994.61	1.00788	99.2896		ENSBTAT00000035476.4	3996	3902.76	1.39665	131.687		ENSBTAT00000035476.4	3996	3919.22	0.918873	97.5512		ENSBTAT00000035476.4	3996	3911.79	0.732609	65.1061		ENSBTAT00000035476.4	3996	3953.59	0.29734	29.0044
ENSBTAT00000023566.5	7970	8048.05	0.537792	93		ENSBTAT00000023566.5	7970	8026.91	0.361986	71		ENSBTAT00000023566.5	7970	7932.32	0.43497	84		ENSBTAT00000023566.5	7970	8144.92	4.65482	935		ENSBTAT00000023566.5	7970	7992.09	0.600779	116		ENSBTAT00000023566.5	7970	7998.19	6.72035	1456		ENSBTAT00000023566.5	7970	8021.76	0.3018	55		ENSBTAT00000023566.5	7970	8075.49	2.15312	429
ENSBTAT00000010790.4	1312	1021.56	14.3505	315		ENSBTAT00000010790.4	1312	1031.78	8.28975	209		ENSBTAT00000010790.4	1312	1026.72	11.8018	295		ENSBTAT00000010790.4	1312	1048.47	5.72381	148		ENSBTAT00000010790.4	1312	1036.98	11.2962	283		ENSBTAT00000010790.4	1312	1043.03	5.76917	163		ENSBTAT00000010790.4	1312	1026.87	10.9736	256		ENSBTAT00000010790.4	1312	1040.76	4.01112	103
ENSBTAT00000001304.4	2129	2070.61	0.0899051	4		ENSBTAT00000001304.4	2129	160	0	0		ENSBTAT00000001304.4	2129	2075.97	0.0791442	4		ENSBTAT00000001304.4	2129	149	0	0		ENSBTAT00000001304.4	2129	2062.36	0.0802808	4		ENSBTAT00000001304.4	2129	153	0	0		ENSBTAT00000001304.4	2129	2069.79	0.148867	7		ENSBTAT00000001304.4	2129	2077.25	0.0195115	1
ENSBTAT00000061285.2	2649	2555.09	0	0		ENSBTAT00000061285.2	2649	160	0	0		ENSBTAT00000061285.2	2649	2564.91	0	0		ENSBTAT00000061285.2	2649	149	0	0		ENSBTAT00000061285.2	2649	2539.87	0	0		ENSBTAT00000061285.2	2649	153	0	0		ENSBTAT00000061285.2	2649	2548.98	0	0		ENSBTAT00000061285.2	2649	2560.67	0	0
ENSBTAT00000001490.5	2597	2397.96	0.0970397	5		ENSBTAT00000001490.5	2597	2392.87	0.0342052	2		ENSBTAT00000001490.5	2597	2425.55	0.101606	6		ENSBTAT00000001490.5	2597	149	0	0		ENSBTAT00000001490.5	2597	2385.4	0.069409	4		ENSBTAT00000001490.5	2597	2418.81	0.0305246	2		ENSBTAT00000001490.5	2597	2390.42	0.0736567	4		ENSBTAT00000001490.5	2597	2402.23	0.101232	6
ENSBTAT00000009896.5	3748	3811.31	40.5525	3321		ENSBTAT00000009896.5	3748	3775.3	70.1241	6469		ENSBTAT00000009896.5	3748	3791.7	38.0345	3511		ENSBTAT00000009896.5	3748	3807.14	149.728	14058		ENSBTAT00000009896.5	3748	3790.62	36.537	3346		ENSBTAT00000009896.5	3748	3781.43	161.63	16556		ENSBTAT00000009896.5	3748	3807.41	40.637	3515		ENSBTAT00000009896.5	3748	3816.28	117.451	11059
ENSBTAT00000016376.4	3710	3504.3	36.4023	2741		ENSBTAT00000016376.4	3710	3518.96	12.4437	1070		ENSBTAT00000016376.4	3710	3467.83	28.3324	2392		ENSBTAT00000016376.4	3710	3563.82	14.4841	1273		ENSBTAT00000016376.4	3710	3501.12	32.1454	2719		ENSBTAT00000016376.4	3710	3497.42	17.237	1633		ENSBTAT00000016376.4	3710	3505.03	31.9737	2546		ENSBTAT00000016376.4	3710	3519.64	6.5408	568
ENSBTAT00000005853.5	1956	150	0	0		ENSBTAT00000005853.5	1956	160	0	0		ENSBTAT00000005853.5	1956	154	0	0		ENSBTAT00000005853.5	1956	149	0	0		ENSBTAT00000005853.5	1956	155	0	0		ENSBTAT00000005853.5	1956	153	0	0		ENSBTAT00000005853.5	1956	154	0	0		ENSBTAT00000005853.5	1956	152	0	0
ENSBTAT00000019031.5	6348	6395.27	19.0808	2622		ENSBTAT00000019031.5	6348	6376.15	18.5811	2895		ENSBTAT00000019031.5	6348	6267.78	16.5604	2527		ENSBTAT00000019031.5	6348	6486.49	13.609	2177		ENSBTAT00000019031.5	6348	6318.77	15.9443	2434		ENSBTAT00000019031.5	6348	6356.98	11.8294	2037		ENSBTAT00000019031.5	6348	6350.6	16.4756	2377		ENSBTAT00000019031.5	6348	6421.07	13.085	2073
ENSBTAT00000029121.4	2091	1999.47	40.0579	1721		ENSBTAT00000029121.4	2091	1985.05	29.44	1428		ENSBTAT00000029121.4	2091	1973.5	28.6183	1375		ENSBTAT00000029121.4	2091	2008.5	19.9665	989		ENSBTAT00000029121.4	2091	1976.71	24.8974	1189		ENSBTAT00000029121.4	2091	1986.36	19.5515	1052		ENSBTAT00000029121.4	2091	1986.36	29.5392	1333		ENSBTAT00000029121.4	2091	2000.04	19.9608	985
ENSBTAT00000014625.5	4122	4111.53	4.44847	393		ENSBTAT00000014625.5	4122	4090.63	2.62116	262		ENSBTAT00000014625.5	4122	4093.95	6.92288	690		ENSBTAT00000014625.5	4122	4095.16	1.04957	106		ENSBTAT00000014625.5	4122	4079.35	7.24476	714		ENSBTAT00000014625.5	4122	4095.96	0.666958	74		ENSBTAT00000014625.5	4122	4097.63	7.3047	680		ENSBTAT00000014625.5	4122	4119.5	2.10547	214
ENSBTAT00000001069.4	464	334.446	132.892	955		ENSBTAT00000001069.4	464	321.979	98.6317	776		ENSBTAT00000001069.4	464	329.035	118.843	952		ENSBTAT00000001069.4	464	335.248	75.3529	623		ENSBTAT00000001069.4	464	328.116	108.994	864		ENSBTAT00000001069.4	464	328.853	81.1631	723		ENSBTAT00000001069.4	464	330.948	130.212	979		ENSBTAT00000001069.4	464	333.386	75.1314	618
ENSBTAT00000057527.2	2889	2828.81	8.98278	546		ENSBTAT00000057527.2	2889	2813.68	5.25066	361		ENSBTAT00000057527.2	2889	2780.52	16.0725	1088		ENSBTAT00000057527.2	2889	2865.26	3.07096	217		ENSBTAT00000057527.2	2889	2802.24	15.1403	1025		ENSBTAT00000057527.2	2889	2808.85	2.83888	216		ENSBTAT00000057527.2	2889	2813.6	12.6721	810		ENSBTAT00000057527.2	2889	2837.53	2.94244	206
ENSBTAT00000021683.4	1626	1559.75	3.31199	111		ENSBTAT00000021683.4	1626	1540.75	3.18736	120		ENSBTAT00000021683.4	1626	1559.77	5.16149	196		ENSBTAT00000021683.4	1626	1553.04	1.54045	59		ENSBTAT00000021683.4	1626	1553.45	6.82117	256		ENSBTAT00000021683.4	1626	1551.9	1.23698	52		ENSBTAT00000021683.4	1626	1559.68	17.2155	610		ENSBTAT00000021683.4	1626	1564.42	1.26947	49
ENSBTAT00000010744.5	2030	1823.36	0.43391	17		ENSBTAT00000010744.5	2030	1826.73	0.672093	30		ENSBTAT00000010744.5	2030	1823.43	0.24779	11		ENSBTAT00000010744.5	2030	1830.39	3.45588	156		ENSBTAT00000010744.5	2030	1819.01	0.273063	12		ENSBTAT00000010744.5	2030	1835.22	2.35353	117		ENSBTAT00000010744.5	2030	1820.03	0.290221	12		ENSBTAT00000010744.5	2030	1831.32	1.72628	78
ENSBTAT00000063697.1	75	10	0	0		ENSBTAT00000063697.1	75	11	3.7204	1		ENSBTAT00000063697.1	75	9	0	0		ENSBTAT00000063697.1	75	10	4.05488	1		ENSBTAT00000063697.1	75	9	0	0		ENSBTAT00000063697.1	75	10	0	0		ENSBTAT00000063697.1	75	10	0	0		ENSBTAT00000063697.1	75	10	0	0
ENSBTAT00000002087.5	1178	997.356	57.2087	1226		ENSBTAT00000002087.5	1178	992.931	31.4476	763		ENSBTAT00000002087.5	1178	1011.97	39.1687	965		ENSBTAT00000002087.5	1178	972.414	30.2319	725		ENSBTAT00000002087.5	1178	988.235	29.9476	715		ENSBTAT00000002087.5	1178	1008.23	32.5509	889		ENSBTAT00000002087.5	1178	991.131	43.6121	982		ENSBTAT00000002087.5	1178	997.749	23.845	587
ENSBTAT00000018578.5	1272	935.447	84.3281	1695		ENSBTAT00000018578.5	1272	964.994	154.453	3642		ENSBTAT00000018578.5	1272	936.846	62.6095	1428		ENSBTAT00000018578.5	1272	969.717	201.047	4808		ENSBTAT00000018578.5	1272	953.121	58.8014	1354		ENSBTAT00000018578.5	1272	941.168	275.237	7017		ENSBTAT00000018578.5	1272	949.633	61.2312	1321		ENSBTAT00000018578.5	1272	938.833	161.503	3741
ENSBTAT00000001284.3	1586	1432.34	23.1668	713		ENSBTAT00000001284.3	1586	1420.94	20.2758	704		ENSBTAT00000001284.3	1586	1418.53	18.6768	645		ENSBTAT00000001284.3	1586	1432.83	12.7915	452		ENSBTAT00000001284.3	1586	1413.93	19.0284	650		ENSBTAT00000001284.3	1586	1427.69	14.0148	542		ENSBTAT00000001284.3	1586	1420.92	22.3044	720		ENSBTAT00000001284.3	1586	1432.15	15.7916	558
ENSBTAT00000004437.5	3491	3144.27	19.2846	1302.89		ENSBTAT00000004437.5	3491	3182.35	18.4012	1430.91		ENSBTAT00000004437.5	3491	3120.76	23.6287	1795.23		ENSBTAT00000004437.5	3491	3228.12	14.7159	1171.54		ENSBTAT00000004437.5	3491	3166	24.2607	1855.66		ENSBTAT00000004437.5	3491	3159.49	13.1138	1122.33		ENSBTAT00000004437.5	3491	3158.74	22.9213	1644.85		ENSBTAT00000004437.5	3491	3176.73	14.0012	1097.4
ENSBTAT00000017678.5	2633	2590.97	0.0667546	3.7164		ENSBTAT00000017678.5	2633	2565.17	0.2074	13		ENSBTAT00000017678.5	2633	2569.53	0.260652	16.3055		ENSBTAT00000017678.5	2633	2617.32	0	0		ENSBTAT00000017678.5	2633	2585.37	0.312259	19.5039		ENSBTAT00000017678.5	2633	2579.07	0	0		ENSBTAT00000017678.5	2633	2588.82	0	0		ENSBTAT00000017678.5	2633	2600.28	0.0467607	3
ENSBTAT00000065266.1	1277	1196.63	0.322168	8.2836		ENSBTAT00000065266.1	1277	1176.48	0	0		ENSBTAT00000065266.1	1277	1188.76	1.09514	31.6945		ENSBTAT00000065266.1	1277	1199.32	0.135239	4		ENSBTAT00000065266.1	1277	1190.76	1.30341	37.4961		ENSBTAT00000065266.1	1277	1184.48	0.124667	4		ENSBTAT00000065266.1	1277	1195.15	0.515621	14		ENSBTAT00000065266.1	1277	1197.02	0	0
ENSBTAT00000026242.4	600	452.738	12.8495	125		ENSBTAT00000026242.4	600	443.971	11.3379	123		ENSBTAT00000026242.4	600	443.855	11.105	120		ENSBTAT00000026242.4	600	464.111	5.41687	62		ENSBTAT00000026242.4	600	448.297	10.8028	117		ENSBTAT00000026242.4	600	451.963	6.04437	74		ENSBTAT00000026242.4	600	448.981	11.2745	115		ENSBTAT00000026242.4	600	456.042	6.22119	70
ENSBTAT00000017106.4	1204	981.592	188.436	3974.41		ENSBTAT00000017106.4	1204	985.971	135.71	3269.58		ENSBTAT00000017106.4	1204	980.208	226.716	5410.3		ENSBTAT00000017106.4	1204	1016.17	157.145	3938.09		ENSBTAT00000017106.4	1204	997.672	280.678	6765.18		ENSBTAT00000017106.4	1204	996.279	182.925	4936.64		ENSBTAT00000017106.4	1204	988.71	214.559	4819.37		ENSBTAT00000017106.4	1204	1002.07	136.123	3365.51
ENSBTAT00000024786.3	681	501.385	8.87273	95.5887		ENSBTAT00000024786.3	681	498.288	15.9674	194.416		ENSBTAT00000024786.3	681	498.059	8.7998	106.702		ENSBTAT00000024786.3	681	518.745	15.3918	196.908		ENSBTAT00000024786.3	681	505.809	23.4716	286.822		ENSBTAT00000024786.3	681	506.517	17.5912	241.361		ENSBTAT00000024786.3	681	502.771	5.3083	60.6317		ENSBTAT00000024786.3	681	509.994	10.2116	128.493
ENSBTAT00000001283.5	2037	1965.87	0.0710213	3		ENSBTAT00000001283.5	2037	1951.23	0.0209736	1		ENSBTAT00000001283.5	2037	1966.96	0.0417651	2		ENSBTAT00000001283.5	2037	149	0	0		ENSBTAT00000001283.5	2037	1954.1	0.0211822	1		ENSBTAT00000001283.5	2037	1959.86	0.0376727	2		ENSBTAT00000001283.5	2037	1962.4	0.112152	5		ENSBTAT00000001283.5	2037	1971.61	0.061671	3
ENSBTAT00000063069.1	4323	4214.09	0.0662627	6		ENSBTAT00000063069.1	4323	4208.39	0.0875203	9		ENSBTAT00000063069.1	4323	154	0	0		ENSBTAT00000063069.1	4323	4299.17	0.0188636	2		ENSBTAT00000063069.1	4323	4198.49	0	0		ENSBTAT00000063069.1	4323	153	0	0		ENSBTAT00000063069.1	4323	4199.81	0	0		ENSBTAT00000063069.1	4323	4250.68	0	0
ENSBTAT00000025455.5	4155	4025.84	0	0		ENSBTAT00000025455.5	4155	4025.7	0	0		ENSBTAT00000025455.5	4155	154	0	0		ENSBTAT00000025455.5	4155	4103.91	0	0		ENSBTAT00000025455.5	4155	4005.71	0.0103333	1		ENSBTAT00000025455.5	4155	153	0	0		ENSBTAT00000025455.5	4155	4012.09	0.0548562	5		ENSBTAT00000025455.5	4155	4054.75	0.039983	4
ENSBTAT00000016988.5	2039	1999.77	7.4472	320		ENSBTAT00000016988.5	2039	1977.88	6.80736	329		ENSBTAT00000016988.5	2039	1958.42	33.1594	1581		ENSBTAT00000016988.5	2039	2013.47	4.49096	223		ENSBTAT00000016988.5	2039	1967.52	14.6843	698		ENSBTAT00000016988.5	2039	1972.59	5.48344	293		ENSBTAT00000016988.5	2039	1983.02	9.96656	449		ENSBTAT00000016988.5	2039	1998.14	6.0852	300
ENSBTAT00000002086.4	1823	1658.35	10.1591	362		ENSBTAT00000002086.4	1823	1649.73	7.71486	311		ENSBTAT00000002086.4	1823	1674.73	9.78609	399		ENSBTAT00000002086.4	1823	1631.66	4.05075	163		ENSBTAT00000002086.4	1823	1648.07	8.36347	333		ENSBTAT00000002086.4	1823	1669.63	4.09047	185		ENSBTAT00000002086.4	1823	1652.64	9.29549	349		ENSBTAT00000002086.4	1823	1659.6	4.68898	192
ENSBTAT00000003560.4	1247	1015.8	329.462	7191		ENSBTAT00000003560.4	1247	1023.97	274.208	6861		ENSBTAT00000003560.4	1247	998.22	289.932	7046		ENSBTAT00000003560.4	1247	1036.91	177.656	4543		ENSBTAT00000003560.4	1247	1008.63	268.1	6533		ENSBTAT00000003560.4	1247	1007.61	183.959	5021		ENSBTAT00000003560.4	1247	1013.41	267.648	6162		ENSBTAT00000003560.4	1247	1008.39	216.963	5398
ENSBTAT00000001404.4	2001	1794.34	0.0259368	1		ENSBTAT00000001404.4	2001	160	0	0		ENSBTAT00000001404.4	2001	1822.27	1.14958	51		ENSBTAT00000001404.4	2001	1755.95	0.0461845	2		ENSBTAT00000001404.4	2001	1783.76	1.50832	65		ENSBTAT00000001404.4	2001	1817.78	0.0203087	1		ENSBTAT00000001404.4	2001	1786.14	1.13362	46		ENSBTAT00000001404.4	2001	1797.83	0.135264	6
ENSBTAT00000025760.5	2017	1821.57	18.6253	729		ENSBTAT00000025760.5	2017	1826.38	18.0827	807		ENSBTAT00000025760.5	2017	1800.76	15.967	700		ENSBTAT00000025760.5	2017	1862.66	14.7378	677		ENSBTAT00000025760.5	2017	1822.69	14.4658	637		ENSBTAT00000025760.5	2017	1823.46	14.5969	721		ENSBTAT00000025760.5	2017	1821.74	15.3431	635		ENSBTAT00000025760.5	2017	1835.4	13.7575	623
ENSBTAT00000036658.4	5259	150	0	0		ENSBTAT00000036658.4	5259	160	0	0		ENSBTAT00000036658.4	5259	154	0	0		ENSBTAT00000036658.4	5259	149	0	0		ENSBTAT00000036658.4	5259	155	0	0		ENSBTAT00000036658.4	5259	153	0	0		ENSBTAT00000036658.4	5259	154	0	0		ENSBTAT00000036658.4	5259	5362.25	0.00755845	1
ENSBTAT00000055901.2	2498	2469.69	0.0188443	1		ENSBTAT00000055901.2	2498	160	0	0		ENSBTAT00000055901.2	2498	154	0	0		ENSBTAT00000055901.2	2498	149	0	0		ENSBTAT00000055901.2	2498	155	0	0		ENSBTAT00000055901.2	2498	153	0	0		ENSBTAT00000055901.2	2498	154	0	0		ENSBTAT00000055901.2	2498	152	0	0
ENSBTAT00000009892.4	1741	150	0	0		ENSBTAT00000009892.4	1741	1446.48	0.0282925	1		ENSBTAT00000009892.4	1741	154	0	0		ENSBTAT00000009892.4	1741	149	0	0		ENSBTAT00000009892.4	1741	155	0	0		ENSBTAT00000009892.4	1741	153	0	0		ENSBTAT00000009892.4	1741	154	0	0		ENSBTAT00000009892.4	1741	152	0	0
ENSBTAT00000002896.5	1515	1396.17	39.6622	1189.86		ENSBTAT00000002896.5	1515	1387.78	50.1762	1701.51		ENSBTAT00000002896.5	1515	1378.18	25.6314	860		ENSBTAT00000002896.5	1515	1410.35	60.3483	2099		ENSBTAT00000002896.5	1515	1384.84	24.6886	826		ENSBTAT00000002896.5	1515	1389.48	77.8462	2930		ENSBTAT00000002896.5	1515	1389.84	35.8831	1133		ENSBTAT00000002896.5	1515	1400.88	67.325	2327
ENSBTAT00000003815.4	2076	150	0	0		ENSBTAT00000003815.4	2076	160	0	0		ENSBTAT00000003815.4	2076	154	0	0		ENSBTAT00000003815.4	2076	149	0	0		ENSBTAT00000003815.4	2076	155	0	0		ENSBTAT00000003815.4	2076	153	0	0		ENSBTAT00000003815.4	2076	154	0	0		ENSBTAT00000003815.4	2076	2019.63	0.0200682	1
ENSBTAT00000030227.3	1340	1223.38	19.3032	507.42		ENSBTAT00000030227.3	1340	1210.36	14.678	434.111		ENSBTAT00000030227.3	1340	1228.33	13.3105	398.043		ENSBTAT00000030227.3	1340	1212.39	7.30056	218.283		ENSBTAT00000030227.3	1340	1216.96	6.74364	198.269		ENSBTAT00000030227.3	1340	1223.38	4.20776	139.441		ENSBTAT00000030227.3	1340	1221.52	6.74403	187.152		ENSBTAT00000030227.3	1340	1225.64	6.76822	204.672
ENSBTAT00000001405.5	1320	1221.37	31.725	832.58		ENSBTAT00000001405.5	1320	1206.5	16.3117	480.889		ENSBTAT00000001405.5	1320	1223.36	37.6034	1119.96		ENSBTAT00000001405.5	1320	1213.13	12.1238	362.717		ENSBTAT00000001405.5	1320	1215.14	37.0862	1088.73		ENSBTAT00000001405.5	1320	1217.69	15.1148	498.559		ENSBTAT00000001405.5	1320	1220.19	46.1336	1278.85		ENSBTAT00000001405.5	1320	1224.2	15.6376	472.328
ENSBTAT00000048774.3	1071	605.224	1.99931	26		ENSBTAT00000048774.3	1071	609.173	2.95593	44		ENSBTAT00000048774.3	1071	632.18	0.519791	8		ENSBTAT00000048774.3	1071	576.997	1.12441	16		ENSBTAT00000048774.3	1071	595.903	0.416766	6		ENSBTAT00000048774.3	1071	640.382	0.922366	16		ENSBTAT00000048774.3	1071	591.175	1.63807	22		ENSBTAT00000048774.3	1071	600.784	2.09133	31
ENSBTAT00000009889.4	1646	1411.74	138.128	4190		ENSBTAT00000009889.4	1646	1402.16	128.159	4391		ENSBTAT00000009889.4	1646	1398.48	128.147	4363		ENSBTAT00000009889.4	1646	1416.25	114.295	3992		ENSBTAT00000009889.4	1646	1393.35	115.173	3877		ENSBTAT00000009889.4	1646	1413.58	108.85	4168		ENSBTAT00000009889.4	1646	1397.38	125.622	3988		ENSBTAT00000009889.4	1646	1410.75	98.8297	3440
ENSBTAT00000064806.1	1134	150	0	0		ENSBTAT00000064806.1	1134	160	0	0		ENSBTAT00000064806.1	1134	154	0	0		ENSBTAT00000064806.1	1134	149	0	0		ENSBTAT00000064806.1	1134	155	0	0		ENSBTAT00000064806.1	1134	153	0	0		ENSBTAT00000064806.1	1134	154	0	0		ENSBTAT00000064806.1	1134	152	0	0
ENSBTAT00000021933.4	1068	150	0	0		ENSBTAT00000021933.4	1068	160	0	0		ENSBTAT00000021933.4	1068	154	0	0		ENSBTAT00000021933.4	1068	149	0	0		ENSBTAT00000021933.4	1068	155	0	0		ENSBTAT00000021933.4	1068	153	0	0		ENSBTAT00000021933.4	1068	154	0	0		ENSBTAT00000021933.4	1068	152	0	0
ENSBTAT00000006361.3	3439	3133.47	73.564	4953		ENSBTAT00000006361.3	3439	3162.77	119.948	9270		ENSBTAT00000006361.3	3439	3112.89	55.1032	4176		ENSBTAT00000006361.3	3439	3203.49	144.943	11451		ENSBTAT00000006361.3	3439	3149.92	61.6297	4690		ENSBTAT00000006361.3	3439	3142.13	183.177	15591		ENSBTAT00000006361.3	3439	3145.22	59.7729	4271		ENSBTAT00000006361.3	3439	3152.87	131.494	10229
ENSBTAT00000025774.5	2004	1965.45	0.544612	23		ENSBTAT00000025774.5	2004	1941.09	0.674663	32		ENSBTAT00000025774.5	2004	1944.08	0.718365	34		ENSBTAT00000025774.5	2004	1968.55	0.288377	14		ENSBTAT00000025774.5	2004	1946.82	0.552795	26		ENSBTAT00000025774.5	2004	1944	0.24687	13		ENSBTAT00000025774.5	2004	1957.99	0.764355	34		ENSBTAT00000025774.5	2004	1965.22	0.618714	30
ENSBTAT00000037876.2	932	768.349	28.65	473		ENSBTAT00000037876.2	932	761.855	22.5073	419		ENSBTAT00000037876.2	932	761.438	27.4037	508		ENSBTAT00000037876.2	932	789.729	16.1738	315		ENSBTAT00000037876.2	932	771.517	29.293	546		ENSBTAT00000037876.2	932	773.978	16.6463	349		ENSBTAT00000037876.2	932	767.658	29.0714	507		ENSBTAT00000037876.2	932	777.666	12.7689	245
ENSBTAT00000046162.3	3467	3253.04	0.0429194	3		ENSBTAT00000046162.3	3467	3261.88	0.0125462	1		ENSBTAT00000046162.3	3467	3257.7	0.0630433	5		ENSBTAT00000046162.3	3467	149	0	0		ENSBTAT00000046162.3	3467	3264.9	0.114101	9		ENSBTAT00000046162.3	3467	3261.98	0.0113173	1		ENSBTAT00000046162.3	3467	3263.55	0.0674381	5		ENSBTAT00000046162.3	3467	152	0	0
ENSBTAT00000065624.1	2538	150	0	0		ENSBTAT00000065624.1	2538	2425.51	0.0168725	1		ENSBTAT00000065624.1	2538	2445.98	0	0		ENSBTAT00000065624.1	2538	149	0	0		ENSBTAT00000065624.1	2538	155	0	0		ENSBTAT00000065624.1	2538	153	0	0		ENSBTAT00000065624.1	2538	2434.65	0	0		ENSBTAT00000065624.1	2538	152	0	0
ENSBTAT00000011137.4	2184	1986.44	0.257715	11		ENSBTAT00000011137.4	2184	1984.79	0.185571	9		ENSBTAT00000011137.4	2184	2014.32	0.469006	23		ENSBTAT00000011137.4	2184	1944.49	0.166826	8		ENSBTAT00000011137.4	2184	1974.51	0.272521	13		ENSBTAT00000011137.4	2184	2006.83	0.128768	7		ENSBTAT00000011137.4	2184	1978.14	0.600804	27		ENSBTAT00000011137.4	2184	1991.61	0.122103	6
ENSBTAT00000006363.4	592	443.596	44.7632	426.664		ENSBTAT00000006363.4	592	434.586	38.1722	405.361		ENSBTAT00000006363.4	592	436.02	37.7627	400.857		ENSBTAT00000006363.4	592	453.8	15.1614	169.679		ENSBTAT00000006363.4	592	440.393	41.1409	437.721		ENSBTAT00000006363.4	592	442.214	19.6927	235.893		ENSBTAT00000006363.4	592	440.655	40.6373	406.815		ENSBTAT00000006363.4	592	446.617	20.1875	222.453
ENSBTAT00000046263.1	691	547.669	3.00275	35.3358		ENSBTAT00000046263.1	691	537.916	3.9287	51.6395		ENSBTAT00000046263.1	691	539.11	1.00138	13.1431		ENSBTAT00000046263.1	691	558.328	6.77752	93.3215		ENSBTAT00000046263.1	691	543.804	0.249547	3.27852		ENSBTAT00000046263.1	691	545.584	3.79642	56.1065		ENSBTAT00000046263.1	691	544.478	0.580861	7.18499		ENSBTAT00000046263.1	691	550.898	2.32096	31.5471
ENSBTAT00000002658.4	2404	2339.91	82.8992	4168		ENSBTAT00000002658.4	2404	2325.9	51.747	2941		ENSBTAT00000002658.4	2404	2351.95	57.9293	3317		ENSBTAT00000002658.4	2404	2309.51	52.4263	2986		ENSBTAT00000002658.4	2404	2328.29	47.6269	2679		ENSBTAT00000002658.4	2404	2337.77	56.7227	3592		ENSBTAT00000002658.4	2404	2337.55	77.4317	4112		ENSBTAT00000002658.4	2404	2348.27	68.2447	3954
ENSBTAT00000063415.1	687	150	0	0		ENSBTAT00000063415.1	687	159	0	0		ENSBTAT00000063415.1	687	154	0	0		ENSBTAT00000063415.1	687	148	0	0		ENSBTAT00000063415.1	687	155	0	0		ENSBTAT00000063415.1	687	153	0	0		ENSBTAT00000063415.1	687	153	0	0		ENSBTAT00000063415.1	687	151	0	0
ENSBTAT00000063514.1	768	150	0	0		ENSBTAT00000063514.1	768	159	0	0		ENSBTAT00000063514.1	768	154	0	0		ENSBTAT00000063514.1	768	148	0	0		ENSBTAT00000063514.1	768	155	0	0		ENSBTAT00000063514.1	768	153	0	0		ENSBTAT00000063514.1	768	153	0	0		ENSBTAT00000063514.1	768	151	0	0
ENSBTAT00000028550.5	2715	150	0	0		ENSBTAT00000028550.5	2715	160	0	0		ENSBTAT00000028550.5	2715	154	0	0		ENSBTAT00000028550.5	2715	149	0	0		ENSBTAT00000028550.5	2715	155	0	0		ENSBTAT00000028550.5	2715	153	0	0		ENSBTAT00000028550.5	2715	154	0	0		ENSBTAT00000028550.5	2715	152	0	0
ENSBTAT00000028783.5	3432	3018.58	28.6923	1861		ENSBTAT00000028783.5	3432	3040.13	18.644	1385		ENSBTAT00000028783.5	3432	3098.41	20.0444	1512		ENSBTAT00000028783.5	3432	2914.15	5.85798	421		ENSBTAT00000028783.5	3432	2996.15	20.3219	1471		ENSBTAT00000028783.5	3432	3091.86	4.85956	407		ENSBTAT00000028783.5	3432	2998.44	15.8839	1082		ENSBTAT00000028783.5	3432	3018.76	4.94082	368
ENSBTAT00000048772.2	180	55	0	0		ENSBTAT00000048772.2	180	51	0	0		ENSBTAT00000048772.2	180	55	0	0		ENSBTAT00000048772.2	180	55	0	0		ENSBTAT00000048772.2	180	54	0	0		ENSBTAT00000048772.2	180	55	0	0		ENSBTAT00000048772.2	180	55	0	0		ENSBTAT00000048772.2	180	55	0	0
ENSBTAT00000048744.3	1408	1328.51	4.34389	124		ENSBTAT00000048744.3	1408	1312.08	4.36667	140		ENSBTAT00000048744.3	1408	1311.28	9.4287	301		ENSBTAT00000048744.3	1408	1330.74	1.31024	43		ENSBTAT00000048744.3	1408	1311.94	4.25929	135		ENSBTAT00000048744.3	1408	1314.33	1.03925	37		ENSBTAT00000048744.3	1408	1320.41	5.10044	153		ENSBTAT00000048744.3	1408	1329.01	3.17166	104
ENSBTAT00000056565.1	823	711.966	0.130735	2		ENSBTAT00000056565.1	823	697.233	0.176086	3		ENSBTAT00000056565.1	823	154	0	0		ENSBTAT00000056565.1	823	149	0	0		ENSBTAT00000056565.1	823	155	0	0		ENSBTAT00000056565.1	823	705.34	0.0523388	1		ENSBTAT00000056565.1	823	709.76	0.124035	2		ENSBTAT00000056565.1	823	151	0	0
ENSBTAT00000032384.4	922	816.937	0	0		ENSBTAT00000032384.4	922	801.028	0	0		ENSBTAT00000032384.4	922	154	0	0		ENSBTAT00000032384.4	922	149	0	0		ENSBTAT00000032384.4	922	155	0	0		ENSBTAT00000032384.4	922	809.845	0	0		ENSBTAT00000032384.4	922	815.468	0	0		ENSBTAT00000032384.4	922	817.564	0.0495745	1
ENSBTAT00000028490.5	1470	1353.51	23.8284	693		ENSBTAT00000028490.5	1470	1341.86	22.8432	749		ENSBTAT00000028490.5	1470	1332.98	31.3383	1017		ENSBTAT00000028490.5	1470	1373.49	18.5401	628		ENSBTAT00000028490.5	1470	1342.04	29.3621	952		ENSBTAT00000028490.5	1470	1349.7	18.2436	667		ENSBTAT00000028490.5	1470	1345.88	30.743	940		ENSBTAT00000028490.5	1470	1361.01	20.1013	675
ENSBTAT00000018963.4	2765	2560.11	47.6828	2623		ENSBTAT00000018963.4	2765	2567.37	24.0378	1508		ENSBTAT00000018963.4	2765	2531.04	59.9323	3693		ENSBTAT00000018963.4	2765	2610.66	11.9597	770		ENSBTAT00000018963.4	2765	2558.2	57.9248	3580		ENSBTAT00000018963.4	2765	2558.58	11.7593	815		ENSBTAT00000018963.4	2765	2559.14	58.6524	3410		ENSBTAT00000018963.4	2765	2570.52	9.58656	608
ENSBTAT00000016984.5	846	150	0	0		ENSBTAT00000016984.5	846	160	0	0		ENSBTAT00000016984.5	846	154	0	0		ENSBTAT00000016984.5	846	149	0	0		ENSBTAT00000016984.5	846	155	0	0		ENSBTAT00000016984.5	846	153	0	0		ENSBTAT00000016984.5	846	153	0	0		ENSBTAT00000016984.5	846	151	0	0
ENSBTAT00000038334.4	1488	1258.11	0.0739834	2		ENSBTAT00000038334.4	1488	160	0	0		ENSBTAT00000038334.4	1488	154	0	0		ENSBTAT00000038334.4	1488	149	0	0		ENSBTAT00000038334.4	1488	1246.38	0.0332098	1		ENSBTAT00000038334.4	1488	153	0	0		ENSBTAT00000038334.4	1488	154	0	0		ENSBTAT00000038334.4	1488	152	0	0
ENSBTAT00000011024.4	1402	150	0	0		ENSBTAT00000011024.4	1402	160	0	0		ENSBTAT00000011024.4	1402	154	0	0		ENSBTAT00000011024.4	1402	149	0	0		ENSBTAT00000011024.4	1402	155	0	0		ENSBTAT00000011024.4	1402	153	0	0		ENSBTAT00000011024.4	1402	154	0	0		ENSBTAT00000011024.4	1402	152	0	0
ENSBTAT00000027600.4	1708	1344.25	5.57402	161		ENSBTAT00000027600.4	1708	1380.66	5.21685	176		ENSBTAT00000027600.4	1708	1349.49	17.806	585		ENSBTAT00000027600.4	1708	1398.05	5.39471	186		ENSBTAT00000027600.4	1708	1377	10.1	336		ENSBTAT00000027600.4	1708	1363.79	5.98229	221		ENSBTAT00000027600.4	1708	1365.01	5.73998	178		ENSBTAT00000027600.4	1708	1362.96	2.26002	76
ENSBTAT00000005037.4	936	776.22	19.4859	325		ENSBTAT00000005037.4	936	771.082	14.5953	275		ENSBTAT00000005037.4	936	764.028	17.0424	317		ENSBTAT00000005037.4	936	794.886	9.79433	192		ENSBTAT00000005037.4	936	772.968	17.4036	325		ENSBTAT00000005037.4	936	776.473	8.41529	177		ENSBTAT00000005037.4	936	772.943	20.0457	352		ENSBTAT00000005037.4	936	782.582	9.99557	193
ENSBTAT00000028556.4	596	471.147	193.805	1962		ENSBTAT00000028556.4	596	457.85	117.003	1309		ENSBTAT00000028556.4	596	467.723	345.833	3938		ENSBTAT00000028556.4	596	470.971	152.218	1768		ENSBTAT00000028556.4	596	466.267	300.942	3390		ENSBTAT00000028556.4	596	465.862	144.461	1823		ENSBTAT00000028556.4	596	468.851	262.218	2793		ENSBTAT00000028556.4	596	470.647	156.645	1819
ENSBTAT00000023267.3	1154	1015.18	0.595967	13		ENSBTAT00000023267.3	1154	1002.49	0.816455	20		ENSBTAT00000023267.3	1154	1019.2	0.0403013	1		ENSBTAT00000023267.3	1154	1005.82	0.0806281	2		ENSBTAT00000023267.3	1154	1008.81	0.164123	4		ENSBTAT00000023267.3	1154	1016.04	0.181669	5		ENSBTAT00000023267.3	1154	1012.3	0.565278	13		ENSBTAT00000023267.3	1154	1014.25	0.679335	17
ENSBTAT00000025762.2	1880	1364.26	29.747	872		ENSBTAT00000025762.2	1880	1407.99	33.6292	1157		ENSBTAT00000025762.2	1880	1376.35	13.0417	437		ENSBTAT00000025762.2	1880	1408.25	34.0918	1184		ENSBTAT00000025762.2	1880	1391.35	13.4766	453		ENSBTAT00000025762.2	1880	1391.82	31.6432	1193		ENSBTAT00000025762.2	1880	1378.62	19.6361	615		ENSBTAT00000025762.2	1880	1369.09	31.7058	1071
ENSBTAT00000023564.4	2015	1960.96	9.066	382		ENSBTAT00000023564.4	2015	1938.93	3.90474	185		ENSBTAT00000023564.4	2015	1940.71	0.105825	5		ENSBTAT00000023564.4	2015	1970.65	2.32513	113		ENSBTAT00000023564.4	2015	1947.27	0.255077	12		ENSBTAT00000023564.4	2015	1942.99	2.07099	109		ENSBTAT00000023564.4	2015	1955.83	0.787705	35		ENSBTAT00000023564.4	2015	1963.41	4.70656	228
ENSBTAT00000028557.5	2289	150	0	0		ENSBTAT00000028557.5	2289	160	0	0		ENSBTAT00000028557.5	2289	1944.26	0.0211265	1		ENSBTAT00000028557.5	2289	149	0	0		ENSBTAT00000028557.5	2289	155	0	0		ENSBTAT00000028557.5	2289	153	0	0		ENSBTAT00000028557.5	2289	154	0	0		ENSBTAT00000028557.5	2289	1888.67	0.0214598	1
ENSBTAT00000035917.4	889	773.684	0.0601531	1		ENSBTAT00000035917.4	889	160	0	0		ENSBTAT00000035917.4	889	154	0	0		ENSBTAT00000035917.4	889	149	0	0		ENSBTAT00000035917.4	889	155	0	0		ENSBTAT00000035917.4	889	153	0	0		ENSBTAT00000035917.4	889	153	0	0		ENSBTAT00000035917.4	889	151	0	0
ENSBTAT00000066179.1	910	784.526	0	0		ENSBTAT00000066179.1	910	160	0	0		ENSBTAT00000066179.1	910	154	0	0		ENSBTAT00000066179.1	910	149	0	0		ENSBTAT00000066179.1	910	155	0	0		ENSBTAT00000066179.1	910	153	0	0		ENSBTAT00000066179.1	910	153	0	0		ENSBTAT00000066179.1	910	151	0	0
ENSBTAT00000034627.4	1128	1002.23	2.6933	58		ENSBTAT00000034627.4	1128	992.063	0.618777	15		ENSBTAT00000034627.4	1128	1004.71	0.0817653	2		ENSBTAT00000034627.4	1128	986.485	0.246626	6		ENSBTAT00000034627.4	1128	991.561	0.208722	5		ENSBTAT00000034627.4	1128	1000.13	0.0738236	2		ENSBTAT00000034627.4	1128	996.985	1.23622	28		ENSBTAT00000034627.4	1128	1002.81	0.161667	4
ENSBTAT00000023645.2	1543	1424.19	12.5156	383		ENSBTAT00000023645.2	1543	1415.96	10.2024	353		ENSBTAT00000023645.2	1543	1405.27	6.05047	207		ENSBTAT00000023645.2	1543	1434.65	9.63799	341		ENSBTAT00000023645.2	1543	1409.24	5.78624	197		ENSBTAT00000023645.2	1543	1416.45	7.1412	274		ENSBTAT00000023645.2	1543	1416.01	8.92158	287		ENSBTAT00000023645.2	1543	1427.05	7.10036	250
ENSBTAT00000006377.4	4002	3514.07	9.3226	703.924		ENSBTAT00000006377.4	4002	3544.53	7.22684	625.929		ENSBTAT00000006377.4	4002	3616.17	15.1875	1337.07		ENSBTAT00000006377.4	4002	3380.01	5.05916	421.714		ENSBTAT00000006377.4	4002	3487.84	13.3586	1125.65		ENSBTAT00000006377.4	4002	3605.99	4.10183	400.663		ENSBTAT00000006377.4	4002	3490.02	11.5725	917.551		ENSBTAT00000006377.4	4002	3513.6	5.00631	434
ENSBTAT00000064875.1	3669	3221.25	0.0733365	5.07601		ENSBTAT00000064875.1	3669	3248.67	0.126869	10.0711		ENSBTAT00000064875.1	3669	3312.92	0.420653	33.9278		ENSBTAT00000064875.1	3669	3099.22	0.160741	12.2857		ENSBTAT00000064875.1	3669	3196.83	0.10817	8.35432		ENSBTAT00000064875.1	3669	3303	0.0484701	4.3367		ENSBTAT00000064875.1	3669	3199.48	0.253819	18.4492		ENSBTAT00000064875.1	3669	3221.47	0	0
ENSBTAT00000011469.3	2250	1985.25	31.5773	1347		ENSBTAT00000011469.3	2250	1992.92	76.472	3724		ENSBTAT00000011469.3	2250	1981.71	21.9087	1057		ENSBTAT00000011469.3	2250	2032.46	181.59	9102		ENSBTAT00000011469.3	2250	2003.6	24.3775	1180		ENSBTAT00000011469.3	2250	2012.62	168.257	9173		ENSBTAT00000011469.3	2250	1988.67	26.0077	1175		ENSBTAT00000011469.3	2250	2012.68	142.755	7089
ENSBTAT00000001579.3	506	371.751	26.1647	209		ENSBTAT00000001579.3	506	360.606	23.8324	210		ENSBTAT00000001579.3	506	368.487	0.11147	1		ENSBTAT00000001579.3	506	369.792	0.877224	8		ENSBTAT00000001579.3	506	154	0	0		ENSBTAT00000001579.3	506	367.507	0.100451	1		ENSBTAT00000001579.3	506	368.263	0.47811	4		ENSBTAT00000001579.3	506	370.964	1.52959	14
ENSBTAT00000063844.1	1386	1236.98	16.3663	435		ENSBTAT00000063844.1	1386	1227.77	26.1325	784		ENSBTAT00000063844.1	1386	1234.78	14.8031	445		ENSBTAT00000063844.1	1386	1231.37	73.2029	2223		ENSBTAT00000063844.1	1386	1225.08	16.8598	499		ENSBTAT00000063844.1	1386	1238.78	78.7041	2641		ENSBTAT00000063844.1	1386	1229.21	9.48958	265		ENSBTAT00000063844.1	1386	1237.64	79.1849	2418
ENSBTAT00000015012.1	1459	150	0	0		ENSBTAT00000015012.1	1459	160	0	0		ENSBTAT00000015012.1	1459	154	0	0		ENSBTAT00000015012.1	1459	149	0	0		ENSBTAT00000015012.1	1459	155	0	0		ENSBTAT00000015012.1	1459	153	0	0		ENSBTAT00000015012.1	1459	154	0	0		ENSBTAT00000015012.1	1459	152	0	0
ENSBTAT00000020036.3	1373	1147.69	9.4483	233		ENSBTAT00000020036.3	1373	1152.48	11.5762	326		ENSBTAT00000020036.3	1373	1146.46	10.6409	297		ENSBTAT00000020036.3	1373	1187.94	8.56759	251		ENSBTAT00000020036.3	1373	1167.83	9.53433	269		ENSBTAT00000020036.3	1373	1166.4	6.51992	206		ENSBTAT00000020036.3	1373	1155.18	7.84956	206		ENSBTAT00000020036.3	1373	1171.16	10.3475	299
ENSBTAT00000024531.4	1755	1529.37	10.955	360		ENSBTAT00000024531.4	1755	1536.96	5.08571	191		ENSBTAT00000024531.4	1755	1520.95	16.5549	613		ENSBTAT00000024531.4	1755	1548.3	14.5874	557		ENSBTAT00000024531.4	1755	1526.1	27.0686	998		ENSBTAT00000024531.4	1755	1537.63	15.5817	649		ENSBTAT00000024531.4	1755	1525.69	13.6753	474		ENSBTAT00000024531.4	1755	1533.92	7.82114	296
ENSBTAT00000046676.3	4769	4821.07	0.00965335	1		ENSBTAT00000046676.3	4769	4800.1	0.00852572	1		ENSBTAT00000046676.3	4769	154	0	0		ENSBTAT00000046676.3	4769	149	0	0		ENSBTAT00000046676.3	4769	155	0	0		ENSBTAT00000046676.3	4769	153	0	0		ENSBTAT00000046676.3	4769	154	0	0		ENSBTAT00000046676.3	4769	152	0	0
ENSBTAT00000017906.5	4866	4849.79	0.0575772	6		ENSBTAT00000017906.5	4866	4842.92	0.0169007	2		ENSBTAT00000017906.5	4866	154	0	0		ENSBTAT00000017906.5	4866	149	0	0		ENSBTAT00000017906.5	4866	4829.04	0.0257145	3		ENSBTAT00000017906.5	4866	4860.19	0.0151914	2		ENSBTAT00000017906.5	4866	4845.35	0.0454225	5		ENSBTAT00000017906.5	4866	4873.59	0.00831631	1
ENSBTAT00000002418.5	1583	1506.66	44.3259	1435		ENSBTAT00000002418.5	1583	1487.33	33.9539	1234		ENSBTAT00000002418.5	1583	1497.71	33.8428	1234		ENSBTAT00000002418.5	1583	1502.46	14.9515	554		ENSBTAT00000002418.5	1583	1494.74	29.5748	1068		ENSBTAT00000002418.5	1583	1493.57	16.4616	666		ENSBTAT00000002418.5	1583	1501.97	38.0986	1300		ENSBTAT00000002418.5	1583	1506.47	20.8238	774
ENSBTAT00000036664.4	4265	4000.04	0.125941	10.8245		ENSBTAT00000036664.4	4265	4020.37	0.265029	26.0362		ENSBTAT00000036664.4	4265	3957.79	0.121217	11.6798		ENSBTAT00000036664.4	4265	4091.36	0.00991084	1		ENSBTAT00000036664.4	4265	4007.09	0.060064	5.8147		ENSBTAT00000036664.4	4265	4010.57	0.0276145	3		ENSBTAT00000036664.4	4265	4002.39	0.381663	34.7035		ENSBTAT00000036664.4	4265	4033.23	0.370672	36.8862
ENSBTAT00000017205.5	9243	9476.77	0.0254162	5.17545		ENSBTAT00000017205.5	9243	160	1.52541	5.96383		ENSBTAT00000017205.5	9243	9331.78	0.0058112	1.32023		ENSBTAT00000017205.5	9243	9572.61	0.00423592	1		ENSBTAT00000017205.5	9243	9391.19	0.0272619	6.1853		ENSBTAT00000017205.5	9243	9413.82	0	0		ENSBTAT00000017205.5	9243	9431.63	0.00605091	1.29653		ENSBTAT00000017205.5	9243	9506.11	0.00474901	1.11385
ENSBTAT00000027966.5	6666	6832.94	8.51382	1250		ENSBTAT00000027966.5	6666	6790.66	7.73208	1283		ENSBTAT00000027966.5	6666	6714.43	7.72023	1262		ENSBTAT00000027966.5	6666	6892.92	7.55336	1284		ENSBTAT00000027966.5	6666	6754.36	9.15553	1494		ENSBTAT00000027966.5	6666	6767.31	5.81519	1066		ENSBTAT00000027966.5	6666	6793.72	9.09026	1403		ENSBTAT00000027966.5	6666	6844.41	6.45461	1090
ENSBTAT00000011474.5	942	782.213	0.118994	2		ENSBTAT00000011474.5	942	775.878	0.421967	8		ENSBTAT00000011474.5	942	772.924	0.159428	3		ENSBTAT00000011474.5	942	802.125	1.5671	31		ENSBTAT00000011474.5	942	783.292	0.475593	9		ENSBTAT00000011474.5	942	784.891	1.03475	22		ENSBTAT00000011474.5	942	780.206	0.394925	7		ENSBTAT00000011474.5	942	789.816	1.18027	23
ENSBTAT00000047111.2	4704	150	0	0		ENSBTAT00000047111.2	4704	160	0	0		ENSBTAT00000047111.2	4704	154	0	0		ENSBTAT00000047111.2	4704	149	0	0		ENSBTAT00000047111.2	4704	155	0	0		ENSBTAT00000047111.2	4704	153	0	0		ENSBTAT00000047111.2	4704	154	0	0		ENSBTAT00000047111.2	4704	152	0	0
ENSBTAT00000047110.3	3291	150	0	0		ENSBTAT00000047110.3	3291	160	0	0		ENSBTAT00000047110.3	3291	154	0	0		ENSBTAT00000047110.3	3291	149	0	0		ENSBTAT00000047110.3	3291	155	0	0		ENSBTAT00000047110.3	3291	153	0	0		ENSBTAT00000047110.3	3291	154	0	0		ENSBTAT00000047110.3	3291	152	0	0
ENSBTAT00000026857.5	4771	4485.07	46.1756	4450		ENSBTAT00000026857.5	4771	4515.39	57.135	6304		ENSBTAT00000026857.5	4771	4438.93	35.6996	3858		ENSBTAT00000026857.5	4771	4597.79	66.9025	7586		ENSBTAT00000026857.5	4771	4497.87	33.5342	3644		ENSBTAT00000026857.5	4771	4505.54	65.8766	8040		ENSBTAT00000026857.5	4771	4491.21	38.8505	3964		ENSBTAT00000026857.5	4771	4534.88	62.9912	7048
ENSBTAT00000002805.5	1343	150	0	0		ENSBTAT00000002805.5	1343	160	0	0		ENSBTAT00000002805.5	1343	154	0	0		ENSBTAT00000002805.5	1343	149	0	0		ENSBTAT00000002805.5	1343	155	0	0		ENSBTAT00000002805.5	1343	153	0	0		ENSBTAT00000002805.5	1343	154	0	0		ENSBTAT00000002805.5	1343	152	0	0
ENSBTAT00000002419.3	1603	1508.76	46.4853	1507		ENSBTAT00000002419.3	1603	1493.71	31.6993	1157		ENSBTAT00000002419.3	1603	1513.61	25.699	947		ENSBTAT00000002419.3	1603	1495.81	11.4125	421		ENSBTAT00000002419.3	1603	1503.08	21.0667	765		ENSBTAT00000002419.3	1603	1504.82	12.9285	527		ENSBTAT00000002419.3	1603	1507.9	31.1471	1067		ENSBTAT00000002419.3	1603	1511.93	15.0655	562
ENSBTAT00000002420.4	1719	1663.15	75.8891	2712		ENSBTAT00000002420.4	1719	1640.41	94.3271	3781		ENSBTAT00000002420.4	1719	1647.42	44.0567	1767		ENSBTAT00000002420.4	1719	1668.53	86.0051	3539		ENSBTAT00000002420.4	1719	1651.25	41.6865	1663		ENSBTAT00000002420.4	1719	1646.25	84.8997	3786		ENSBTAT00000002420.4	1719	1659.04	47.4657	1789		ENSBTAT00000002420.4	1719	1663.72	90.4288	3712
ENSBTAT00000017167.5	2625	2274.75	0.143214	7		ENSBTAT00000017167.5	2625	2305.76	0.14199	8		ENSBTAT00000017167.5	2625	2255.45	0.127481	7		ENSBTAT00000017167.5	2625	2339.04	0.0173356	1		ENSBTAT00000017167.5	2625	2288.8	0.217015	12		ENSBTAT00000017167.5	2625	2284.36	0.145446	9		ENSBTAT00000017167.5	2625	2283.07	0.11568	6		ENSBTAT00000017167.5	2625	2282.46	0.230845	13
ENSBTAT00000050515.2	1239	150	0	0		ENSBTAT00000050515.2	1239	1136.03	0	0		ENSBTAT00000050515.2	1239	154	0	0		ENSBTAT00000050515.2	1239	1155.68	0	0		ENSBTAT00000050515.2	1239	155	0	0		ENSBTAT00000050515.2	1239	1141.27	0	0		ENSBTAT00000050515.2	1239	154	0	0		ENSBTAT00000050515.2	1239	152	0	0
ENSBTAT00000024526.5	1179	150	0	0		ENSBTAT00000024526.5	1179	1072.42	0.0381607	1		ENSBTAT00000024526.5	1179	154	0	0		ENSBTAT00000024526.5	1179	1090.6	0.0371803	1		ENSBTAT00000024526.5	1179	155	0	0		ENSBTAT00000024526.5	1179	1077.89	0	0		ENSBTAT00000024526.5	1179	154	0	0		ENSBTAT00000024526.5	1179	152	0	0
ENSBTAT00000035482.4	3378	3290.7	3.79461	268.307		ENSBTAT00000035482.4	3378	3278.92	2.72365	218.223		ENSBTAT00000035482.4	3378	3247.44	7.77432	614.645		ENSBTAT00000035482.4	3378	3345.79	0.937509	77.3563		ENSBTAT00000035482.4	3378	3278.47	8.85543	701.398		ENSBTAT00000035482.4	3378	3286.41	0.794532	70.7312		ENSBTAT00000035482.4	3378	3281.06	3.2166	239.765		ENSBTAT00000035482.4	3378	3313.27	1.07969	88.2624
ENSBTAT00000030481.4	3243	3110.67	1.89695	126.791		ENSBTAT00000030481.4	3243	3107.35	1.39365	105.819		ENSBTAT00000030481.4	3243	3076.01	1.91637	143.512		ENSBTAT00000030481.4	3243	3166.29	1.07526	83.9622		ENSBTAT00000030481.4	3243	3106.89	1.81129	135.956		ENSBTAT00000030481.4	3243	3109.17	0.832194	70.0885		ENSBTAT00000030481.4	3243	3108.01	1.74232	123.022		ENSBTAT00000030481.4	3243	3134.98	1.70267	131.7
ENSBTAT00000046359.3	2775	2699.39	663.682	38495		ENSBTAT00000046359.3	2775	2686.7	520.835	34193		ENSBTAT00000046359.3	2775	2666.92	745.536	48406		ENSBTAT00000046359.3	2775	2728.07	539.16	36274		ENSBTAT00000046359.3	2775	2684.41	738.622	47902		ENSBTAT00000046359.3	2775	2683.24	499.176	36282		ENSBTAT00000046359.3	2775	2692.79	770.475	47134		ENSBTAT00000046359.3	2775	2709.65	476.989	31889
ENSBTAT00000057319.2	2550	2423.02	0.729875	38		ENSBTAT00000057319.2	2550	2418.52	0.947591	56		ENSBTAT00000057319.2	2550	2438.93	0.724184	43		ENSBTAT00000057319.2	2550	2392.57	0.813493	48		ENSBTAT00000057319.2	2550	2410.85	0.515072	30		ENSBTAT00000057319.2	2550	2433.54	0.530949	35		ENSBTAT00000057319.2	2550	2417.88	0.801022	44		ENSBTAT00000057319.2	2550	2430.98	1.06704	64
ENSBTAT00000048732.3	2447	2312.96	27.4454	1364		ENSBTAT00000048732.3	2447	2310.54	25.2397	1425		ENSBTAT00000048732.3	2447	2327.72	27.9162	1582		ENSBTAT00000048732.3	2447	2273.75	21.4536	1203		ENSBTAT00000048732.3	2447	2295.18	27.8991	1547		ENSBTAT00000048732.3	2447	2319.42	22.0919	1388		ENSBTAT00000048732.3	2447	2303.9	30.015	1571		ENSBTAT00000048732.3	2447	2318	22.5557	1290
ENSBTAT00000031069.4	2934	2550.2	113.675	6229		ENSBTAT00000031069.4	2934	2588.03	89.3273	5649		ENSBTAT00000031069.4	2934	2552.5	72.0124	4475		ENSBTAT00000031069.4	2934	2623.17	126.384	8176		ENSBTAT00000031069.4	2934	2587.83	65.7869	4113		ENSBTAT00000031069.4	2934	2585.53	122.45	8576		ENSBTAT00000031069.4	2934	2569.92	77.2644	4511		ENSBTAT00000031069.4	2934	2586.5	117.227	7481
ENSBTAT00000000588.4	2386	1733.78	1.36898	51		ENSBTAT00000000588.4	2386	1747.22	1.40535	60		ENSBTAT00000000588.4	2386	1792.62	0.114567	5		ENSBTAT00000000588.4	2386	1676	0.241939	10		ENSBTAT00000000588.4	2386	1716.71	0.265224	11		ENSBTAT00000000588.4	2386	1808.14	0.142919	7		ENSBTAT00000000588.4	2386	1706.31	1.28985	50		ENSBTAT00000000588.4	2386	1724.4	1.80981	77
ENSBTAT00000022075.5	3773	3722.09	111.157	8890		ENSBTAT00000022075.5	3773	3698.49	205.823	18601		ENSBTAT00000022075.5	3773	3731.35	71.4537	6491		ENSBTAT00000022075.5	3773	3693.06	177.026	16123		ENSBTAT00000022075.5	3773	3706.89	65.1663	5836		ENSBTAT00000022075.5	3773	3717.35	139.698	14067		ENSBTAT00000022075.5	3773	3717.05	59.4354	5019		ENSBTAT00000022075.5	3773	3725.3	185.413	17042
ENSBTAT00000055158.2	4162	3855.69	273.924	22694		ENSBTAT00000055158.2	4162	3888.87	212.816	20223		ENSBTAT00000055158.2	4162	3816.6	245.756	22835		ENSBTAT00000055158.2	4162	3946.85	250.597	24392		ENSBTAT00000055158.2	4162	3866.07	243.23	22718		ENSBTAT00000055158.2	4162	3863.9	257.477	26949		ENSBTAT00000055158.2	4162	3862.79	244.816	21484		ENSBTAT00000055158.2	4162	3883.7	220.074	21088
ENSBTAT00000015765.4	1281	1164.41	1.11911	28		ENSBTAT00000015765.4	1281	1149.76	0.818658	23		ENSBTAT00000015765.4	1281	1161.58	1.59127	45		ENSBTAT00000015765.4	1281	1157.14	0.140169	4		ENSBTAT00000015765.4	1281	1154.62	0.788676	22		ENSBTAT00000015765.4	1281	1158.73	0.0955784	3		ENSBTAT00000015765.4	1281	1159.32	0.645464	17		ENSBTAT00000015765.4	1281	152	0	0
ENSBTAT00000064550.1	726	478.072	8.46931	87		ENSBTAT00000064550.1	726	477.171	4.20246	49		ENSBTAT00000064550.1	726	491.572	10.1942	122		ENSBTAT00000064550.1	726	462.462	3.41953	39		ENSBTAT00000064550.1	726	471.623	9.39086	107		ENSBTAT00000064550.1	726	494.652	4.17937	56		ENSBTAT00000064550.1	726	470.491	7.95231	85		ENSBTAT00000064550.1	726	476.007	3.23557	38
ENSBTAT00000057550.1	1398	1205.9	9.72545	252		ENSBTAT00000057550.1	1398	1209.55	5.44733	161		ENSBTAT00000057550.1	1398	1195.98	7.55578	220		ENSBTAT00000057550.1	1398	1228.04	4.06136	123		ENSBTAT00000057550.1	1398	1206.36	6.96523	203		ENSBTAT00000057550.1	1398	1207.19	3.66967	120		ENSBTAT00000057550.1	1398	1206	7.92026	217		ENSBTAT00000057550.1	1398	1209.47	4.3564	130
ENSBTAT00000053855.1	3394	3108.99	53.0963	3547		ENSBTAT00000053855.1	3394	3129.9	38.6244	2954		ENSBTAT00000053855.1	3394	3091.26	33.5909	2528		ENSBTAT00000053855.1	3394	3198.49	29.3611	2316		ENSBTAT00000053855.1	3394	3139.66	34.251	2598		ENSBTAT00000053855.1	3394	3140.66	27.7757	2363		ENSBTAT00000053855.1	3394	3120.06	40.8848	2898		ENSBTAT00000053855.1	3394	3150.85	31.2707	2431
ENSBTAT00000046723.2	1777	1659.5	2.49594	89		ENSBTAT00000046723.2	1777	1651.84	2.8739	116		ENSBTAT00000046723.2	1777	1670.83	0.073751	3		ENSBTAT00000046723.2	1777	1634.81	0.0992137	4		ENSBTAT00000046723.2	1777	1649.33	0.175674	7		ENSBTAT00000046723.2	1777	1663.08	0.155384	7		ENSBTAT00000046723.2	1777	1655.53	0.771059	29		ENSBTAT00000046723.2	1777	1664.21	1.02287	42
ENSBTAT00000010633.4	744	150	0	0		ENSBTAT00000010633.4	744	159	0	0		ENSBTAT00000010633.4	744	154	0	0		ENSBTAT00000010633.4	744	148	0	0		ENSBTAT00000010633.4	744	155	0	0		ENSBTAT00000010633.4	744	153	0	0		ENSBTAT00000010633.4	744	153	0	0		ENSBTAT00000010633.4	744	151	0	0
ENSBTAT00000027370.4	2897	2299.89	8.25609	408		ENSBTAT00000027370.4	2897	2334.29	7.18806	410		ENSBTAT00000027370.4	2897	2325.53	5.5461	314		ENSBTAT00000027370.4	2897	2300.8	1.92099	109		ENSBTAT00000027370.4	2897	2297.31	4.37828	243		ENSBTAT00000027370.4	2897	2346.62	1.11696	71		ENSBTAT00000027370.4	2897	2288.86	4.21163	219		ENSBTAT00000027370.4	2897	2290.4	1.59262	90
ENSBTAT00000015158.4	2161	1986.63	0.69619	29.7182		ENSBTAT00000015158.4	2161	1984.08	1.09308	52.9946		ENSBTAT00000015158.4	2161	2002.71	0.811431	39.5631		ENSBTAT00000015158.4	2161	1955.05	0	0		ENSBTAT00000015158.4	2161	1973.05	0.671178	31.9934		ENSBTAT00000015158.4	2161	1999.89	0	0		ENSBTAT00000015158.4	2161	1978.59	0.536773	24.128		ENSBTAT00000015158.4	2161	1989.09	0.579848	28.457
ENSBTAT00000064971.1	2092	1919.78	0.176525	7.28176		ENSBTAT00000064971.1	2092	1916.66	0.683378	32.0054		ENSBTAT00000064971.1	2092	1937.78	1.49305	70.4369		ENSBTAT00000064971.1	2092	1887.09	0.365288	17		ENSBTAT00000064971.1	2092	1907.77	0.694433	32.0066		ENSBTAT00000064971.1	2092	1933.06	0.171878	9		ENSBTAT00000064971.1	2092	1913.01	0.894431	38.872		ENSBTAT00000064971.1	2092	1922.47	1.10773	52.543
ENSBTAT00000025405.5	1704	1468.63	65.0261	2052		ENSBTAT00000025405.5	1704	1477.03	58.8501	2124		ENSBTAT00000025405.5	1704	1461.91	58.835	2094		ENSBTAT00000025405.5	1704	1515.37	48.1116	1798		ENSBTAT00000025405.5	1704	1486.08	64.3687	2311		ENSBTAT00000025405.5	1704	1485.88	47.6279	1917		ENSBTAT00000025405.5	1704	1475.08	57.6226	1931		ENSBTAT00000025405.5	1704	1487.31	47.3074	1736
ENSBTAT00000022067.5	2842	2776.45	4.71019	281		ENSBTAT00000022067.5	2842	2763.53	3.09502	209		ENSBTAT00000022067.5	2842	2793.98	5.32188	362		ENSBTAT00000022067.5	2842	2739.24	2.11682	143		ENSBTAT00000022067.5	2842	2765.01	3.68261	246		ENSBTAT00000022067.5	2842	2777.31	1.92738	145		ENSBTAT00000022067.5	2842	2774.38	4.64866	293		ENSBTAT00000022067.5	2842	2785.8	2.16779	149
ENSBTAT00000024587.5	2611	2531.95	34.887	1898		ENSBTAT00000024587.5	2611	2519.16	19.738	1215		ENSBTAT00000024587.5	2611	2529.63	37.1842	2290		ENSBTAT00000024587.5	2611	2524.93	10.0532	626		ENSBTAT00000024587.5	2611	2521.05	40.5047	2467		ENSBTAT00000024587.5	2611	2528.62	6.89096	472		ENSBTAT00000024587.5	2611	2528.32	43.1763	2480		ENSBTAT00000024587.5	2611	2540.91	12.2185	766
ENSBTAT00000065044.1	1443	1144.12	0.0406773	1		ENSBTAT00000065044.1	1443	160	0	0		ENSBTAT00000065044.1	1443	1180.06	0.104423	3		ENSBTAT00000065044.1	1443	149	0	0		ENSBTAT00000065044.1	1443	1131.52	0.0365808	1		ENSBTAT00000065044.1	1443	1176.56	0.0627535	2		ENSBTAT00000065044.1	1443	154	0	0		ENSBTAT00000065044.1	1443	152	0	0
ENSBTAT00000003375.3	922	150	0	0		ENSBTAT00000003375.3	922	160	0	0		ENSBTAT00000003375.3	922	154	0	0		ENSBTAT00000003375.3	922	149	0	0		ENSBTAT00000003375.3	922	155	0	0		ENSBTAT00000003375.3	922	153	0	0		ENSBTAT00000003375.3	922	153	0	0		ENSBTAT00000003375.3	922	151	0	0
ENSBTAT00000024529.5	1197	1022.17	60.7827	1335		ENSBTAT00000024529.5	1197	1022.25	87.1932	2178		ENSBTAT00000024529.5	1197	1009.28	34.5521	849		ENSBTAT00000024529.5	1197	1042.99	133.428	3432		ENSBTAT00000024529.5	1197	1018.43	34.384	846		ENSBTAT00000024529.5	1197	1021.53	113.15	3131		ENSBTAT00000024529.5	1197	1020.26	46.8539	1086		ENSBTAT00000024529.5	1197	1026.95	140.304	3555
ENSBTAT00000001470.5	1641	1488.22	25.6743	821		ENSBTAT00000001470.5	1641	1485.87	17.5445	637		ENSBTAT00000001470.5	1641	1462.59	28.7018	1022		ENSBTAT00000001470.5	1641	1514.09	10.9534	409		ENSBTAT00000001470.5	1641	1475.68	24.7957	884		ENSBTAT00000001470.5	1641	1480.46	11.1463	447		ENSBTAT00000001470.5	1641	1481.3	22.7026	764		ENSBTAT00000001470.5	1641	1489.31	8.43638	310
ENSBTAT00000065232.1	267	125	0	0		ENSBTAT00000065232.1	267	118	0	0		ENSBTAT00000065232.1	267	123	0	0		ENSBTAT00000065232.1	267	125	0	0		ENSBTAT00000065232.1	267	122	0	0		ENSBTAT00000065232.1	267	123	0	0		ENSBTAT00000065232.1	267	123	0	0		ENSBTAT00000065232.1	267	124	0	0
ENSBTAT00000016421.5	3324	2896.17	21.8221	1358		ENSBTAT00000016421.5	3324	2898.48	19.1316	1355		ENSBTAT00000016421.5	3324	2889.91	21.1636	1489		ENSBTAT00000016421.5	3324	2930.52	8.77251	634		ENSBTAT00000016421.5	3324	2881.5	18.4587	1285		ENSBTAT00000016421.5	3324	2948.94	5.95886	476		ENSBTAT00000016421.5	3324	2870.06	28.2198	1840		ENSBTAT00000016421.5	3324	2910.32	11.4336	821
ENSBTAT00000063618.1	3557	3247.9	38.5883	2693		ENSBTAT00000063618.1	3557	3263.13	19.4769	1553		ENSBTAT00000063618.1	3557	3318.48	93.7242	7572		ENSBTAT00000063618.1	3557	3144.66	19.5738	1518		ENSBTAT00000063618.1	3557	3225.66	98.4093	7669		ENSBTAT00000063618.1	3557	3302.85	24.5675	2198		ENSBTAT00000063618.1	3557	3232.94	69.6152	5113		ENSBTAT00000063618.1	3557	3252.33	14.1069	1132
ENSBTAT00000027219.2	2043	150	0	0		ENSBTAT00000027219.2	2043	160	0	0		ENSBTAT00000027219.2	2043	154	0	0		ENSBTAT00000027219.2	2043	149	0	0		ENSBTAT00000027219.2	2043	155	0	0		ENSBTAT00000027219.2	2043	153	0	0		ENSBTAT00000027219.2	2043	154	0	0		ENSBTAT00000027219.2	2043	152	0	0
ENSBTAT00000008864.5	4084	4088.7	0.0341474	3		ENSBTAT00000008864.5	4084	4065.26	0.0201337	2		ENSBTAT00000008864.5	4084	4014.93	0.0204613	2		ENSBTAT00000008864.5	4084	4140.53	0.107725	11		ENSBTAT00000008864.5	4084	155	0	0		ENSBTAT00000008864.5	4084	4060.55	0.0363661	4		ENSBTAT00000008864.5	4084	4063.45	0.0433302	4		ENSBTAT00000008864.5	4084	4101.75	0.0494061	5
ENSBTAT00000064306.1	917	743.996	24.6461	394		ENSBTAT00000064306.1	917	737.185	17.376	313		ENSBTAT00000064306.1	917	749.805	13.156	240.156		ENSBTAT00000064306.1	917	734.656	11.646	211		ENSBTAT00000064306.1	917	738.539	11.7696	210		ENSBTAT00000064306.1	917	748.936	11.14	226		ENSBTAT00000064306.1	917	739.438	17.5014	294		ENSBTAT00000064306.1	917	743.833	14.6574	269
ENSBTAT00000012768.4	2504	2002.47	33.4708	1440.16		ENSBTAT00000012768.4	2504	2067.31	44.3786	2241.81		ENSBTAT00000012768.4	2504	2001.57	20.1316	981		ENSBTAT00000012768.4	2504	2067.24	48.3704	2466		ENSBTAT00000012768.4	2504	2032.89	17.8975	879		ENSBTAT00000012768.4	2504	2016.14	46.1976	2523		ENSBTAT00000012768.4	2504	2026.71	20.1106	925.955		ENSBTAT00000012768.4	2504	2003.68	40.5327	2003.79
ENSBTAT00000001474.3	2773	2678.72	32.8886	1893		ENSBTAT00000001474.3	2773	2666.78	18.4305	1201		ENSBTAT00000001474.3	2773	2631.36	48.0003	3075		ENSBTAT00000001474.3	2773	2727.5	10.5256	708		ENSBTAT00000001474.3	2773	2657.37	47.1339	3026		ENSBTAT00000001474.3	2773	2672.64	9.5861	694		ENSBTAT00000001474.3	2773	2663.02	38.5957	2335		ENSBTAT00000001474.3	2773	2695.25	8.69179	578
ENSBTAT00000033991.4	4237	4231.76	8.85313	805		ENSBTAT00000033991.4	4237	4202.87	10.9544	1125		ENSBTAT00000033991.4	4237	4230.96	8.43647	869		ENSBTAT00000033991.4	4237	4205.29	3.22054	334		ENSBTAT00000033991.4	4237	4209.71	7.8955	803		ENSBTAT00000033991.4	4237	4217.62	3.08979	353		ENSBTAT00000033991.4	4237	4225.01	8.56388	822		ENSBTAT00000033991.4	4237	4234.51	6.06829	634
ENSBTAT00000012770.5	1508	1267.02	20.533	559		ENSBTAT00000012770.5	1508	1274.44	30.2492	942		ENSBTAT00000012770.5	1508	1266.65	22.2457	686		ENSBTAT00000012770.5	1508	1311.39	34.5381	1117		ENSBTAT00000012770.5	1508	1289.93	22.5904	704		ENSBTAT00000012770.5	1508	1287.99	38.1779	1332		ENSBTAT00000012770.5	1508	1276.98	20.8543	605		ENSBTAT00000012770.5	1508	1295.62	26.465	846
ENSBTAT00000006545.4	1943	1743.75	2.15582	80.7748		ENSBTAT00000006545.4	1943	1747.9	2.01847	86.2101		ENSBTAT00000006545.4	1943	1725.46	2.29682	96.4834		ENSBTAT00000006545.4	1943	1789.11	1.41424	62.3996		ENSBTAT00000006545.4	1943	1749.58	3.36043	142.04		ENSBTAT00000006545.4	1943	1752.91	1.70274	80.851		ENSBTAT00000006545.4	1943	1743.73	3.13929	124.361		ENSBTAT00000006545.4	1943	1760.21	0.816841	35.475
ENSBTAT00000065613.1	2054	1828.43	1.3293	52.2252		ENSBTAT00000065613.1	2054	1836.54	1.22091	54.7899		ENSBTAT00000065613.1	2054	1816.79	2.34037	103.517		ENSBTAT00000065613.1	2054	1882.08	1.09017	50.6004		ENSBTAT00000065613.1	2054	1845.3	2.64597	117.96		ENSBTAT00000065613.1	2054	1846.57	1.34244	67.149		ENSBTAT00000065613.1	2054	1834.06	2.29534	95.639		ENSBTAT00000065613.1	2054	1855.27	0.579467	26.525
ENSBTAT00000053037.2	2220	2142.47	0.673395	31		ENSBTAT00000053037.2	2220	2135.32	0.517468	27		ENSBTAT00000053037.2	2220	154	0	0		ENSBTAT00000053037.2	2220	149	0	0		ENSBTAT00000053037.2	2220	2131.75	0.0388338	2		ENSBTAT00000053037.2	2220	2141.24	0.0172407	1		ENSBTAT00000053037.2	2220	2139.47	0.0617222	3		ENSBTAT00000053037.2	2220	2153.15	0.0188237	1
ENSBTAT00000010182.5	2529	2442.18	0.435647	22.8607		ENSBTAT00000010182.5	2529	2429.67	0.545803	32.4042		ENSBTAT00000010182.5	2529	2408.7	22.7261	1332.68		ENSBTAT00000010182.5	2529	2476.48	21.5225	1314.47		ENSBTAT00000010182.5	2529	2427.41	22.3107	1308.4		ENSBTAT00000010182.5	2529	2434.45	19.5946	1292.16		ENSBTAT00000010182.5	2529	2432.83	26.642	1472.49		ENSBTAT00000010182.5	2529	2456.08	25.945	1572.23
ENSBTAT00000012771.5	1936	1767.83	5.54613	210.673		ENSBTAT00000012771.5	1936	1766.04	3.7138	160.265		ENSBTAT00000012771.5	1936	1745.9	8.18484	347.897		ENSBTAT00000012771.5	1936	1809.73	10.5084	469		ENSBTAT00000012771.5	1936	1767.86	6.87351	293.569		ENSBTAT00000012771.5	1936	1773.12	20.5744	988.193		ENSBTAT00000012771.5	1936	1764.91	7.72868	309.885		ENSBTAT00000012771.5	1936	1785.29	5.33105	234.823
ENSBTAT00000052489.1	1188	995.862	5.85691	125.327		ENSBTAT00000052489.1	1188	994.833	1.8814	45.7351		ENSBTAT00000052489.1	1188	989.837	0.668228	16.1031		ENSBTAT00000052489.1	1188	1027.61	0	0		ENSBTAT00000052489.1	1188	1005.3	2.89993	70.4314		ENSBTAT00000052489.1	1188	1006.85	0.102936	2.80742		ENSBTAT00000052489.1	1188	998.529	1.85653	42.1149		ENSBTAT00000052489.1	1188	1011.03	1.04937	26.1767
ENSBTAT00000006790.5	867	150	0	0		ENSBTAT00000006790.5	867	160	0	0		ENSBTAT00000006790.5	867	154	0	0		ENSBTAT00000006790.5	867	149	0	0		ENSBTAT00000006790.5	867	155	0	0		ENSBTAT00000006790.5	867	153	0	0		ENSBTAT00000006790.5	867	755.97	0.0582266	1		ENSBTAT00000006790.5	867	151	0	0
ENSBTAT00000052090.2	1203	150	0	0		ENSBTAT00000052090.2	1203	160	0	0		ENSBTAT00000052090.2	1203	154	0	0		ENSBTAT00000052090.2	1203	149	0	0		ENSBTAT00000052090.2	1203	155	0	0		ENSBTAT00000052090.2	1203	153	0	0		ENSBTAT00000052090.2	1203	154	0	0		ENSBTAT00000052090.2	1203	152	0	0
ENSBTAT00000027222.5	1693	150	0	0		ENSBTAT00000027222.5	1693	1521.52	0.026897	1		ENSBTAT00000027222.5	1693	154	0	0		ENSBTAT00000027222.5	1693	149	0	0		ENSBTAT00000027222.5	1693	155	0	0		ENSBTAT00000027222.5	1693	153	0	0		ENSBTAT00000027222.5	1693	154	0	0		ENSBTAT00000027222.5	1693	152	0	0
ENSBTAT00000064323.1	210	81.0156	110.869	193		ENSBTAT00000064323.1	210	74.817	78.22	143		ENSBTAT00000064323.1	210	80.3911	60.2115	117.844		ENSBTAT00000064323.1	210	81.3166	54.3533	109		ENSBTAT00000064323.1	210	80.0032	63.6377	123		ENSBTAT00000064323.1	210	80.1016	47.9308	104		ENSBTAT00000064323.1	210	80.5011	66.1622	121		ENSBTAT00000064323.1	210	80.8284	64.6853	129
ENSBTAT00000017314.3	1070	981.654	42.0046	886		ENSBTAT00000017314.3	1070	961.268	34.2715	805		ENSBTAT00000017314.3	1070	972.148	38.1536	903		ENSBTAT00000017314.3	1070	985.596	19.3776	471		ENSBTAT00000017314.3	1070	975.675	34.8301	821		ENSBTAT00000017314.3	1070	968.303	20.2444	531		ENSBTAT00000017314.3	1070	979.347	38.1141	848		ENSBTAT00000017314.3	1070	980.046	26.8397	649
ENSBTAT00000064844.1	1305	1165.27	133.595	3345		ENSBTAT00000064844.1	1305	1158.58	77.8516	2204		ENSBTAT00000064844.1	1305	1176.47	179.109	5130		ENSBTAT00000064844.1	1305	1142.04	58.3004	1642		ENSBTAT00000064844.1	1305	1156	203.774	5691		ENSBTAT00000064844.1	1305	1170.21	73.473	2329		ENSBTAT00000064844.1	1305	1160.95	137.405	3624		ENSBTAT00000064844.1	1305	1168.44	51.3377	1480
ENSBTAT00000046825.3	825	150	0	0		ENSBTAT00000046825.3	825	160	0	0		ENSBTAT00000046825.3	825	154	0	0		ENSBTAT00000046825.3	825	149	0	0		ENSBTAT00000046825.3	825	155	0	0		ENSBTAT00000046825.3	825	153	0	0		ENSBTAT00000046825.3	825	153	0	0		ENSBTAT00000046825.3	825	151	0	0
ENSBTAT00000006073.4	2508	2374.54	0.803575	41		ENSBTAT00000006073.4	2508	2367.28	0.48405	28		ENSBTAT00000006073.4	2508	2391.76	0.583902	34		ENSBTAT00000006073.4	2508	2346.08	0.362957	21		ENSBTAT00000006073.4	2508	2363.89	0.770445	44		ENSBTAT00000006073.4	2508	2385.06	0.139304	9		ENSBTAT00000006073.4	2508	2369.33	0.371562	20		ENSBTAT00000006073.4	2508	2380.99	0.221292	13
ENSBTAT00000032221.4	12216	12671.6	0.00367274	1		ENSBTAT00000032221.4	12216	12597.3	0.0357352	11		ENSBTAT00000032221.4	12216	154	0	0		ENSBTAT00000032221.4	12216	12740.1	0.00318278	1		ENSBTAT00000032221.4	12216	155	0	0		ENSBTAT00000032221.4	12216	12575.6	0.00293557	1		ENSBTAT00000032221.4	12216	12623.2	0.00348704	1		ENSBTAT00000032221.4	12216	12697.9	0.450056	141
ENSBTAT00000052306.1	3411	3465.8	29.4788	2195.29		ENSBTAT00000052306.1	3411	3429.79	26.3951	2212.12		ENSBTAT00000052306.1	3411	3425.14	31.078	2591.5		ENSBTAT00000052306.1	3411	3471.32	22.3572	1913.97		ENSBTAT00000052306.1	3411	3433.57	29.5395	2450.37		ENSBTAT00000052306.1	3411	3424.46	21.8523	2027.06		ENSBTAT00000052306.1	3411	3452.44	32.6703	2562.44		ENSBTAT00000052306.1	3411	3463.24	19.4931	1665.65
ENSBTAT00000005611.4	3374	3427.02	34.0739	2509.1		ENSBTAT00000005611.4	3374	3391.19	26.2681	2176.7		ENSBTAT00000005611.4	3374	3386.72	21.1922	1747.33		ENSBTAT00000005611.4	3374	3432.22	26.4514	2238.95		ENSBTAT00000005611.4	3374	3394.88	24.632	2020.26		ENSBTAT00000005611.4	3374	3385.96	25.3365	2323.84		ENSBTAT00000005611.4	3374	3413.66	30.8808	2394.87		ENSBTAT00000005611.4	3374	3424.34	19.0955	1613.35
ENSBTAT00000064443.1	1995	1694.48	5.38321	196		ENSBTAT00000064443.1	1995	1716.43	4.07711	171		ENSBTAT00000064443.1	1995	1694.1	3.41869	141		ENSBTAT00000064443.1	1995	1752.67	2.38296	103		ENSBTAT00000064443.1	1995	1724.64	4.46408	186		ENSBTAT00000064443.1	1995	1718.46	1.76155	82		ENSBTAT00000064443.1	1995	1710.4	5.71321	222		ENSBTAT00000064443.1	1995	1725.16	2.16142	92
ENSBTAT00000012773.4	966	827.917	553.19	9841		ENSBTAT00000012773.4	966	817.597	547.595	10940		ENSBTAT00000012773.4	966	812.519	278.294	5505		ENSBTAT00000012773.4	966	845.69	553.22	11538		ENSBTAT00000012773.4	966	820.675	246.534	4888		ENSBTAT00000012773.4	966	826.365	588.083	13164		ENSBTAT00000012773.4	966	821.846	314.447	5871		ENSBTAT00000012773.4	966	833.131	501.66	10312
ENSBTAT00000028151.2	1667	1492.91	0.0311738	1		ENSBTAT00000028151.2	1667	1485.89	0.13771	5		ENSBTAT00000028151.2	1667	1496.4	0.164696	6		ENSBTAT00000028151.2	1667	149	0	0		ENSBTAT00000028151.2	1667	1481.3	0.111772	4		ENSBTAT00000028151.2	1667	1502.32	0.024573	1		ENSBTAT00000028151.2	1667	154	0	0		ENSBTAT00000028151.2	1667	152	0	0
ENSBTAT00000015793.5	6071	5654.66	33.5632	4078		ENSBTAT00000015793.5	6071	5674.63	31.9988	4437		ENSBTAT00000015793.5	6071	5773.01	26.347	3703		ENSBTAT00000015793.5	6071	5493.04	19.5988	2655		ENSBTAT00000015793.5	6071	5623.36	23.0244	3128		ENSBTAT00000015793.5	6071	5748.59	18.1417	2825		ENSBTAT00000015793.5	6071	5632.75	26.1945	3352		ENSBTAT00000015793.5	6071	5660.39	21.1803	2958
ENSBTAT00000034195.4	3243	2898.95	6.30918	393		ENSBTAT00000034195.4	3243	2928.63	4.90484	351		ENSBTAT00000034195.4	3243	2893.05	4.96927	350		ENSBTAT00000034195.4	3243	2991.21	2.57564	190		ENSBTAT00000034195.4	3243	2942.72	4.54329	323		ENSBTAT00000034195.4	3243	2936.79	2.30038	183		ENSBTAT00000034195.4	3243	2920.29	5.59209	371		ENSBTAT00000034195.4	3243	2951.37	2.96627	216
ENSBTAT00000015496.4	1269	1181.14	0.0394023	1		ENSBTAT00000015496.4	1269	1164.65	0.0702774	2		ENSBTAT00000015496.4	1269	154	0	0		ENSBTAT00000015496.4	1269	1176.83	0.068912	2		ENSBTAT00000015496.4	1269	155	0	0		ENSBTAT00000015496.4	1269	1173.1	0.0629384	2		ENSBTAT00000015496.4	1269	154	0	0		ENSBTAT00000015496.4	1269	152	0	0
ENSBTAT00000026674.1	1646	1512.03	102.742	3338		ENSBTAT00000026674.1	1646	1506.16	74.4492	2740		ENSBTAT00000026674.1	1646	1495.15	121.208	4412		ENSBTAT00000026674.1	1646	1525.13	40.0934	1508		ENSBTAT00000026674.1	1646	1500.97	116.677	4230.98		ENSBTAT00000026674.1	1646	1504.72	41.6089	1695.97		ENSBTAT00000026674.1	1646	1507.04	118.289	4049.89		ENSBTAT00000026674.1	1646	1516.23	49.0514	1835
ENSBTAT00000018493.2	2088	1547.45	8.5112	283		ENSBTAT00000018493.2	2088	1591.79	2.69952	105		ENSBTAT00000018493.2	2088	1533.39	8.5451	319		ENSBTAT00000018493.2	2088	1587.5	3.98463	156		ENSBTAT00000018493.2	2088	1548.48	6.84305	256		ENSBTAT00000018493.2	2088	1537.2	1.46495	61		ENSBTAT00000018493.2	2088	1552.58	9.97961	352		ENSBTAT00000018493.2	2088	1522.59	1.41083	53
ENSBTAT00000022183.5	1573	1379.41	593.196	17582		ENSBTAT00000022183.5	1573	1381.33	895.289	30219		ENSBTAT00000022183.5	1573	1387.61	365.281	12340		ENSBTAT00000022183.5	1573	1375.62	718.082	24361		ENSBTAT00000022183.5	1573	1377.46	376.49	12529		ENSBTAT00000022183.5	1573	1391.88	782.718	29511		ENSBTAT00000022183.5	1573	1376.89	384.712	12034		ENSBTAT00000022183.5	1573	1386.38	760.014	25997
ENSBTAT00000047205.1	693	576.06	0.242368	3		ENSBTAT00000047205.1	693	563.246	0.726581	10		ENSBTAT00000047205.1	693	557.475	0.515766	7		ENSBTAT00000047205.1	693	148	0	0		ENSBTAT00000047205.1	693	559.59	0.0739685	1		ENSBTAT00000047205.1	693	153	0	0		ENSBTAT00000047205.1	693	566.496	0.466209	6		ENSBTAT00000047205.1	693	573.832	0.141262	2
ENSBTAT00000006525.3	836	693.269	54.9799	819		ENSBTAT00000006525.3	836	683.84	48.5342	811		ENSBTAT00000006525.3	836	680.433	45.6369	756		ENSBTAT00000006525.3	836	708.398	43.5025	760		ENSBTAT00000006525.3	836	687.438	44.9784	747		ENSBTAT00000006525.3	836	691.585	41.5828	779		ENSBTAT00000006525.3	836	688.297	60.3702	944		ENSBTAT00000006525.3	836	697.759	44.4942	766
ENSBTAT00000046717.2	1252	1062.39	30.6339	699.299		ENSBTAT00000046717.2	1252	1059.99	13.8756	359.394		ENSBTAT00000046717.2	1252	1056.04	19.1185	491.533		ENSBTAT00000046717.2	1252	1096.21	10.1889	275.45		ENSBTAT00000046717.2	1252	1073.28	19.8066	513.576		ENSBTAT00000046717.2	1252	1075.47	15.9333	464.175		ENSBTAT00000046717.2	1252	1064.54	29.1924	705.999		ENSBTAT00000046717.2	1252	1079.68	8.48385	226
ENSBTAT00000046712.3	1616	1374.9	0.565309	16.7007		ENSBTAT00000046712.3	1616	1382.12	0.373257	12.6058		ENSBTAT00000046712.3	1616	1373.65	0.163483	5.46726		ENSBTAT00000046712.3	1616	1422.97	0.614076	21.5496		ENSBTAT00000046712.3	1616	1399.7	0.101261	3.42421		ENSBTAT00000046712.3	1616	1397.65	0.365175	13.8254		ENSBTAT00000046712.3	1616	1383.99	0.28628	9.00111		ENSBTAT00000046712.3	1616	1402.7	0	0
ENSBTAT00000061237.2	7623	7117.29	8.36326	1278.99		ENSBTAT00000061237.2	7623	7192.21	9.53509	1675.74		ENSBTAT00000061237.2	7623	7068.68	6.7735	1165.66		ENSBTAT00000061237.2	7623	7312.17	6.43995	1161.32		ENSBTAT00000061237.2	7623	7174.67	6.55907	1136.91		ENSBTAT00000061237.2	7623	7173.56	4.76278	925.493		ENSBTAT00000061237.2	7623	7143.2	6.20206	1006.47		ENSBTAT00000061237.2	7623	7190.82	6.05673	1074.58
ENSBTAT00000052260.1	3555	3274.64	6.3387	446.007		ENSBTAT00000052260.1	3555	3296.59	6.11103	492.264		ENSBTAT00000052260.1	3555	3248.25	4.55664	360.342		ENSBTAT00000052260.1	3555	3362.4	4.012	332.684		ENSBTAT00000052260.1	3555	3296.6	4.48356	357.085		ENSBTAT00000052260.1	3555	3297.73	2.8491	254.507		ENSBTAT00000052260.1	3555	3282.09	4.71447	351.525		ENSBTAT00000052260.1	3555	3310.43	3.12722	255.425
ENSBTAT00000013077.2	1106	1010.15	4.59782	99.7967		ENSBTAT00000013077.2	1106	993.463	4.10458	99.6411		ENSBTAT00000013077.2	1106	995.443	6.87673	166.655		ENSBTAT00000013077.2	1106	1017.07	5.94358	149.08		ENSBTAT00000013077.2	1106	999.111	7.07941	170.881		ENSBTAT00000013077.2	1106	998.623	5.96741	161.423		ENSBTAT00000013077.2	1106	1004.71	7.56808	172.743		ENSBTAT00000013077.2	1106	1010.41	4.1259	102.857
ENSBTAT00000047197.1	2090	1953.17	440.268	18477.2		ENSBTAT00000047197.1	2090	1948.56	348.855	16610.3		ENSBTAT00000047197.1	2090	1938.45	379.853	17926.3		ENSBTAT00000047197.1	2090	1976.86	339.567	16554.8		ENSBTAT00000047197.1	2090	1949.3	359.775	16943.1		ENSBTAT00000047197.1	2090	1955.82	345.464	18302.5		ENSBTAT00000047197.1	2090	1950.24	345.874	15324.2		ENSBTAT00000047197.1	2090	1968.15	319.607	15520.1
ENSBTAT00000025822.4	3477	3455.16	0.0134696	1		ENSBTAT00000025822.4	3477	3437.8	0.0357127	3		ENSBTAT00000025822.4	3477	154	0	0		ENSBTAT00000025822.4	3477	149	0	0		ENSBTAT00000025822.4	3477	155	0	0		ENSBTAT00000025822.4	3477	153	0	0		ENSBTAT00000025822.4	3477	154	0	0		ENSBTAT00000025822.4	3477	152	0	0
ENSBTAT00000011083.5	5388	5286.21	135.525	15393.7		ENSBTAT00000011083.5	5388	5274.14	94.4927	12177.8		ENSBTAT00000011083.5	5388	5305.25	143.675	18557		ENSBTAT00000011083.5	5388	5235.65	103.888	13414		ENSBTAT00000011083.5	5388	5258.53	133.384	16945.3		ENSBTAT00000011083.5	5388	5293.42	88.2342	12651.8		ENSBTAT00000011083.5	5388	5273.51	140.471	16829.1		ENSBTAT00000011083.5	5388	5293.94	92.5088	12083.2
ENSBTAT00000035191.3	3359	3307.17	1.03198	73.3343		ENSBTAT00000035191.3	3359	3296.04	0.139241	11.2144		ENSBTAT00000035191.3	3359	3320.68	0	0		ENSBTAT00000035191.3	3359	3273.48	0	0		ENSBTAT00000035191.3	3359	3292.96	0.184471	14.6756		ENSBTAT00000035191.3	3359	3305.73	0.248462	22.2487		ENSBTAT00000035191.3	3359	3304.68	0.15873	11.9169		ENSBTAT00000035191.3	3359	3317.54	0.229583	18.7922
ENSBTAT00000025675.2	2679	2638.95	0.28217	16		ENSBTAT00000025675.2	2679	2614.87	0.234759	15		ENSBTAT00000025675.2	2679	2625.88	0.375419	24		ENSBTAT00000025675.2	2679	2629.48	0.138788	9		ENSBTAT00000025675.2	2679	2618.1	0.173909	11		ENSBTAT00000025675.2	2679	2622.44	0.0422316	3		ENSBTAT00000025675.2	2679	2630.74	0.33464	20		ENSBTAT00000025675.2	2679	2639.59	0.0460644	3
ENSBTAT00000015493.3	1287	961.956	1.30626	27		ENSBTAT00000015493.3	1287	963.593	1.61388	38		ENSBTAT00000015493.3	1287	970.971	1.48061	35		ENSBTAT00000015493.3	1287	968.276	1.17257	28		ENSBTAT00000015493.3	1287	957.937	0.864191	20		ENSBTAT00000015493.3	1287	993.657	1.00311	27		ENSBTAT00000015493.3	1287	949.411	0.417267	9		ENSBTAT00000015493.3	1287	964.045	1.09309	26
ENSBTAT00000064733.1	836	718.473	0.194327	3		ENSBTAT00000064733.1	836	705.865	0.405843	7		ENSBTAT00000064733.1	836	698.886	0.117545	2		ENSBTAT00000064733.1	836	149	0	0		ENSBTAT00000064733.1	836	702.555	0.235666	4		ENSBTAT00000064733.1	836	708.922	0.156223	3		ENSBTAT00000064733.1	836	708.977	0.248344	4		ENSBTAT00000064733.1	836	718.334	0.112845	2
ENSBTAT00000035479.3	3858	3796.03	2.85479	232.853		ENSBTAT00000035479.3	3858	3783.5	2.36578	218.719		ENSBTAT00000035479.3	3858	3739.8	8.29877	755.583		ENSBTAT00000035479.3	3858	3852.97	2.63101	249.999		ENSBTAT00000035479.3	3858	3772.78	7.63804	696.189		ENSBTAT00000035479.3	3858	3785.46	2.09005	214.315		ENSBTAT00000035479.3	3858	3779.56	5.22831	448.928		ENSBTAT00000035479.3	3858	3817.39	2.04123	192.256
ENSBTAT00000006566.5	5733	5739.01	0.916355	113		ENSBTAT00000006566.5	5733	5721.46	1.1659	163		ENSBTAT00000006566.5	5733	5640.16	0.93946	129		ENSBTAT00000006566.5	5733	5827.32	0.584505	84		ENSBTAT00000006566.5	5733	5689.09	0.705742	97		ENSBTAT00000006566.5	5733	5716.65	0.574739	89		ENSBTAT00000006566.5	5733	5708.76	0.948396	123		ENSBTAT00000006566.5	5733	5770.09	0.906122	129
ENSBTAT00000025441.4	1765	1333.76	55.4109	1588		ENSBTAT00000025441.4	1765	1368.38	85.1156	2846		ENSBTAT00000025441.4	1765	1356.71	82.9251	2739		ENSBTAT00000025441.4	1765	1345.74	80.9928	2688		ENSBTAT00000025441.4	1765	1347.53	80.2631	2613		ENSBTAT00000025441.4	1765	1367.7	77.1694	2859		ENSBTAT00000025441.4	1765	1339.5	83.9607	2555		ENSBTAT00000025441.4	1765	1336.31	89.9894	2967
ENSBTAT00000013922.2	2238	1915.92	147.543	6074		ENSBTAT00000013922.2	2238	1920.29	160.071	7511		ENSBTAT00000013922.2	2238	1948.53	134.744	6392		ENSBTAT00000013922.2	2238	1877.86	178.294	8257		ENSBTAT00000013922.2	2238	1899.51	98.9309	4540		ENSBTAT00000013922.2	2238	1958.82	61.1942	3247		ENSBTAT00000013922.2	2238	1898.18	116.202	5011		ENSBTAT00000013922.2	2238	1915.27	67.7598	3202
ENSBTAT00000016160.5	1119	1005.29	30.2304	653		ENSBTAT00000016160.5	1119	992.497	24.7815	601		ENSBTAT00000016160.5	1119	988.299	34.8286	838		ENSBTAT00000016160.5	1119	1015.56	23.3176	584		ENSBTAT00000016160.5	1119	992.907	35.6847	856		ENSBTAT00000016160.5	1119	997.652	23.8673	645		ENSBTAT00000016160.5	1119	997.661	34.5907	784		ENSBTAT00000016160.5	1119	1007.48	19.9539	496
ENSBTAT00000003532.3	2048	1834.57	33.0293	1302		ENSBTAT00000003532.3	2048	1838.5	39.6221	1780		ENSBTAT00000003532.3	2048	1825.64	17.9992	800		ENSBTAT00000003532.3	2048	1872.37	28.6948	1325		ENSBTAT00000003532.3	2048	1842.23	18.2893	814		ENSBTAT00000003532.3	2048	1852.15	26.4495	1327		ENSBTAT00000003532.3	2048	1835.64	21.4616	895		ENSBTAT00000003532.3	2048	1857.66	34.9305	1601
ENSBTAT00000046234.2	1862	1772.3	31.7739	1210		ENSBTAT00000046234.2	1862	1759.25	30.9389	1330		ENSBTAT00000046234.2	1862	1781.17	29.218	1267		ENSBTAT00000046234.2	1862	1751.11	26.4442	1142		ENSBTAT00000046234.2	1862	1763.8	26.8469	1144		ENSBTAT00000046234.2	1862	1770.96	24.9105	1195		ENSBTAT00000046234.2	1862	1770.26	27.8986	1122		ENSBTAT00000046234.2	1862	1778.28	28.1936	1237
ENSBTAT00000061283.2	1753	1595.91	22.1337	759		ENSBTAT00000061283.2	1753	1590.66	19.8362	771		ENSBTAT00000061283.2	1753	1575.92	17.9322	688		ENSBTAT00000061283.2	1753	1633.75	16.3808	660		ENSBTAT00000061283.2	1753	1595.04	15.1032	582		ENSBTAT00000061283.2	1753	1603.06	17.4329	757		ENSBTAT00000061283.2	1753	1591.61	19.5805	708		ENSBTAT00000061283.2	1753	1612.64	20.3577	810
ENSBTAT00000011353.4	2703	2651.96	41.8195	2383		ENSBTAT00000011353.4	2703	2640.89	45.2651	2921		ENSBTAT00000011353.4	2703	2659.27	38.198	2473		ENSBTAT00000011353.4	2703	2623.14	43.8238	2835		ENSBTAT00000011353.4	2703	2636.47	34.8378	2219		ENSBTAT00000011353.4	2703	2648.55	43.3486	3110		ENSBTAT00000011353.4	2703	2646.9	39.18	2356		ENSBTAT00000011353.4	2703	2662.88	45.0983	2963
ENSBTAT00000010891.3	1429	1308.82	3.62695	102		ENSBTAT00000010891.3	1429	1298.04	1.48181	47		ENSBTAT00000010891.3	1429	1312.99	8.35277	267		ENSBTAT00000010891.3	1429	1296.75	0.469045	15		ENSBTAT00000010891.3	1429	1302.06	6.64406	209		ENSBTAT00000010891.3	1429	1308.5	0.282129	10		ENSBTAT00000010891.3	1429	1306.06	6.87533	204		ENSBTAT00000010891.3	1429	1313.05	0.432142	14
ENSBTAT00000036653.4	2460	2323.71	11.0755	553		ENSBTAT00000036653.4	2460	2319.96	5.6272	319		ENSBTAT00000036653.4	2460	2290.95	18.6106	1038		ENSBTAT00000036653.4	2460	2363.54	6.98249	407		ENSBTAT00000036653.4	2460	2309.82	18.3143	1022		ENSBTAT00000036653.4	2460	2324.47	9.06846	571		ENSBTAT00000036653.4	2460	2314.13	18.1843	956		ENSBTAT00000036653.4	2460	2340.35	5.24737	303
ENSBTAT00000025668.4	3627	150	0	0		ENSBTAT00000025668.4	3627	160	0	0		ENSBTAT00000025668.4	3627	154	0	0		ENSBTAT00000025668.4	3627	149	0	0		ENSBTAT00000025668.4	3627	155	0	0		ENSBTAT00000025668.4	3627	153	0	0		ENSBTAT00000025668.4	3627	154	0	0		ENSBTAT00000025668.4	3627	152	0	0
ENSBTAT00000025934.3	998	150	0	0		ENSBTAT00000025934.3	998	160	0	0		ENSBTAT00000025934.3	998	154	0	0		ENSBTAT00000025934.3	998	149	0	0		ENSBTAT00000025934.3	998	155	0	0		ENSBTAT00000025934.3	998	153	0	0		ENSBTAT00000025934.3	998	153	0	0		ENSBTAT00000025934.3	998	152	0	0
ENSBTAT00000021407.3	2971	2605.96	27.4848	1539		ENSBTAT00000021407.3	2971	2620.48	23.1914	1485		ENSBTAT00000021407.3	2971	2672.39	33.3994	2173		ENSBTAT00000021407.3	2971	2518.37	25.7781	1601		ENSBTAT00000021407.3	2971	2586.87	38.178	2386		ENSBTAT00000021407.3	2971	2665.87	29.039	2097		ENSBTAT00000021407.3	2971	2589.4	23.4248	1378		ENSBTAT00000021407.3	2971	2605.61	20.3304	1307
ENSBTAT00000018414.5	372	238.441	1055.55	5408		ENSBTAT00000018414.5	372	227.594	750.358	4173		ENSBTAT00000018414.5	372	229.077	1868.39	10420		ENSBTAT00000018414.5	372	240.746	683.826	4060		ENSBTAT00000018414.5	372	229.402	1848.37	10244		ENSBTAT00000018414.5	372	231.805	679.073	4264		ENSBTAT00000018414.5	372	232.841	1775.52	9392		ENSBTAT00000018414.5	372	236.424	904.811	5278
ENSBTAT00000011351.4	2193	1586.44	3.49097	119		ENSBTAT00000011351.4	2193	1600.14	4.88493	191		ENSBTAT00000011351.4	2193	1642.28	4.40195	176		ENSBTAT00000011351.4	2193	1535.57	2.03329	77		ENSBTAT00000011351.4	2193	1570.21	3.37418	128		ENSBTAT00000011351.4	2193	1662.03	1.42155	64		ENSBTAT00000011351.4	2193	1557.94	2.99489	106		ENSBTAT00000011351.4	2193	1575.31	1.98109	77
ENSBTAT00000025834.4	2222	1763.01	54.9074	2080		ENSBTAT00000025834.4	2222	1769.03	41.7101	1803		ENSBTAT00000025834.4	2222	1810.44	45.1944	1992		ENSBTAT00000025834.4	2222	1709.23	38.5505	1625		ENSBTAT00000025834.4	2222	1746.9	42.9582	1813		ENSBTAT00000025834.4	2222	1816.58	38.5714	1898		ENSBTAT00000025834.4	2222	1741.94	49.6794	1966		ENSBTAT00000025834.4	2222	1758.55	40.7481	1768
ENSBTAT00000004897.4	1955	1486.89	66.2934	2118		ENSBTAT00000004897.4	1955	1499.4	105.163	3853		ENSBTAT00000004897.4	1955	1503.95	65.9846	2416		ENSBTAT00000004897.4	1955	1499.97	138.463	5122		ENSBTAT00000004897.4	1955	1490.31	66.7968	2405		ENSBTAT00000004897.4	1955	1532.44	154.177	6400		ENSBTAT00000004897.4	1955	1477.65	58.9226	1978		ENSBTAT00000004897.4	1955	1499.47	106.011	3922
ENSBTAT00000028974.5	583	150	0	0		ENSBTAT00000028974.5	583	159	0	0		ENSBTAT00000028974.5	583	154	0	0		ENSBTAT00000028974.5	583	148	0	0		ENSBTAT00000028974.5	583	154	0	0		ENSBTAT00000028974.5	583	153	0	0		ENSBTAT00000028974.5	583	153	0	0		ENSBTAT00000028974.5	583	151	0	0
ENSBTAT00000022571.5	2465	2289.63	12.5413	617		ENSBTAT00000022571.5	2465	2289.76	8.93638	500		ENSBTAT00000022571.5	2465	2266.07	12.1446	670		ENSBTAT00000022571.5	2465	2344.45	4.34122	251		ENSBTAT00000022571.5	2465	2296.24	10.9418	607		ENSBTAT00000022571.5	2465	2301.83	3.81703	238		ENSBTAT00000022571.5	2465	2287.9	12.8134	666		ENSBTAT00000022571.5	2465	2314.42	5.25362	300
ENSBTAT00000006547.3	1477	1378.39	6.44886	191		ENSBTAT00000006547.3	1477	1363.67	6.18213	206		ENSBTAT00000006547.3	1477	1373.74	7.59466	254		ENSBTAT00000006547.3	1477	1370.38	3.22525	109		ENSBTAT00000006547.3	1477	1367.22	8.68881	287		ENSBTAT00000006547.3	1477	1370.15	5.254	195		ENSBTAT00000006547.3	1477	1373.46	7.37121	230		ENSBTAT00000006547.3	1477	1377.82	3.82411	130
ENSBTAT00000066025.1	666	533.001	0.611212	7		ENSBTAT00000066025.1	666	523.872	0.703071	9		ENSBTAT00000066025.1	666	154	0	0		ENSBTAT00000066025.1	666	148	0	0		ENSBTAT00000066025.1	666	155	0	0		ENSBTAT00000066025.1	666	531.381	0.069473	1		ENSBTAT00000066025.1	666	153	0	0		ENSBTAT00000066025.1	666	534.239	0.0758655	1
ENSBTAT00000008819.4	837	150	0	0		ENSBTAT00000008819.4	837	160	0	0		ENSBTAT00000008819.4	837	154	0	0		ENSBTAT00000008819.4	837	149	0	0		ENSBTAT00000008819.4	837	155	0	0		ENSBTAT00000008819.4	837	153	0	0		ENSBTAT00000008819.4	837	153	0	0		ENSBTAT00000008819.4	837	151	0	0
ENSBTAT00000023407.2	1207	1101.76	46.2541	1095		ENSBTAT00000023407.2	1207	1088.97	38.9336	1036		ENSBTAT00000023407.2	1207	1080.22	87.0009	2288		ENSBTAT00000023407.2	1207	1109.62	32.2674	883		ENSBTAT00000023407.2	1207	1083.15	86.2879	2258		ENSBTAT00000023407.2	1207	1090.63	31.1072	919		ENSBTAT00000023407.2	1207	1091.16	55.0242	1364		ENSBTAT00000023407.2	1207	1101.94	23.2455	632
ENSBTAT00000004583.5	2288	2137.6	2.54731	117		ENSBTAT00000004583.5	2288	2131.95	1.84279	96		ENSBTAT00000004583.5	2288	2116.44	3.49339	180		ENSBTAT00000004583.5	2288	2184	2.52502	136		ENSBTAT00000004583.5	2288	2142.39	3.51633	182		ENSBTAT00000004583.5	2288	2144.61	2.68533	156		ENSBTAT00000004583.5	2288	2136	3.50327	170		ENSBTAT00000004583.5	2288	2157.31	2.32964	124
ENSBTAT00000065548.1	1622	1472.21	0	0		ENSBTAT00000065548.1	1622	1465.61	0	0		ENSBTAT00000065548.1	1622	1458.67	0	0		ENSBTAT00000065548.1	1622	1503.95	0	0		ENSBTAT00000065548.1	1622	1476.5	0	0		ENSBTAT00000065548.1	1622	1476.51	0	0		ENSBTAT00000065548.1	1622	1471.32	0	0		ENSBTAT00000065548.1	1622	1484.94	0	0
ENSBTAT00000008168.5	1641	1563.19	0.0595443	2		ENSBTAT00000008168.5	1641	1545.68	0.0264765	0.999997		ENSBTAT00000008168.5	1641	154	0	0		ENSBTAT00000008168.5	1641	149	0	0		ENSBTAT00000008168.5	1641	155	0	0		ENSBTAT00000008168.5	1641	153	0	0		ENSBTAT00000008168.5	1641	1561.41	0	0		ENSBTAT00000008168.5	1641	152	0	0
ENSBTAT00000064892.1	1656	1580.36	8.27e-09	2.81e-07		ENSBTAT00000064892.1	1656	1562.64	8.44281e-08	3.22378e-06		ENSBTAT00000064892.1	1656	154	0	0		ENSBTAT00000064892.1	1656	149	0	0		ENSBTAT00000064892.1	1656	155	0	0		ENSBTAT00000064892.1	1656	153	0	0		ENSBTAT00000064892.1	1656	1578.14	0.13946	5		ENSBTAT00000064892.1	1656	152	0	0
ENSBTAT00000006550.4	2771	2714.43	1.30304	76		ENSBTAT00000006550.4	2771	2696.73	0.743602	49		ENSBTAT00000006550.4	2771	2671.43	2.04497	133		ENSBTAT00000006550.4	2771	2748.83	0.413036	28		ENSBTAT00000006550.4	2771	2690.76	1.93826	126		ENSBTAT00000006550.4	2771	2698.51	0.465134	34		ENSBTAT00000006550.4	2771	2701.11	1.75998	108		ENSBTAT00000006550.4	2771	2725.08	0.3867	26
ENSBTAT00000019557.4	1275	1127.19	56.9363	1379		ENSBTAT00000019557.4	1275	1121.18	41.0637	1125		ENSBTAT00000019557.4	1275	1121.34	48.5356	1325		ENSBTAT00000019557.4	1275	1123.72	25.2952	701		ENSBTAT00000019557.4	1275	1114.12	46.5515	1253		ENSBTAT00000019557.4	1275	1127.97	25.9537	793		ENSBTAT00000019557.4	1275	1119.19	55.8485	1420		ENSBTAT00000019557.4	1275	1129.01	29.1858	813
ENSBTAT00000027587.3	2667	2657.6	7.9504	454		ENSBTAT00000027587.3	2667	2634.35	6.29163	405		ENSBTAT00000027587.3	2667	2642.88	7.89524	508		ENSBTAT00000027587.3	2667	2648.83	5.84773	382		ENSBTAT00000027587.3	2667	2637.72	9.0074	574		ENSBTAT00000027587.3	2667	2636.89	7.58804	542		ENSBTAT00000027587.3	2667	2650.23	8.919	537		ENSBTAT00000027587.3	2667	2661.66	3.95914	260
ENSBTAT00000019554.5	1454	1378.35	2.63365	78		ENSBTAT00000019554.5	1454	1358.58	1.17479	39		ENSBTAT00000019554.5	1454	1373.06	3.20091	107		ENSBTAT00000019554.5	1454	1379.66	0.646591	22		ENSBTAT00000019554.5	1454	1373.74	3.88689	129		ENSBTAT00000019554.5	1454	1367.59	0.674849	25		ENSBTAT00000019554.5	1454	1378.02	3.96088	124		ENSBTAT00000019554.5	1454	1380.64	0.733905	25
ENSBTAT00000022568.5	1929	1746.23	15.4579	580		ENSBTAT00000022568.5	1929	1746.28	9.74904	416		ENSBTAT00000022568.5	1929	1725.39	16.9739	713		ENSBTAT00000022568.5	1929	1780.62	3.84851	169		ENSBTAT00000022568.5	1929	1743.74	16.9249	713		ENSBTAT00000022568.5	1929	1744.97	4.06196	192		ENSBTAT00000022568.5	1929	1743.14	14.6208	579		ENSBTAT00000022568.5	1929	1752.91	4.69371	203
ENSBTAT00000006116.5	2828	2684.06	15.7612	908.99		ENSBTAT00000006116.5	2828	2684.01	11.4351	749.969		ENSBTAT00000006116.5	2828	2665.41	7.18108	465.988		ENSBTAT00000006116.5	2828	2722.93	7.52028	505		ENSBTAT00000006116.5	2828	2684.8	7.909	513		ENSBTAT00000006116.5	2828	2688.84	7.22177	526		ENSBTAT00000006116.5	2828	2685.05	8.9509	546		ENSBTAT00000006116.5	2828	2708.82	7.76546	519
ENSBTAT00000066155.1	981	857.478	4.23344	78		ENSBTAT00000066155.1	981	848.85	8.53344	177		ENSBTAT00000066155.1	981	861.823	0.0953217	2		ENSBTAT00000066155.1	981	842.653	0.721806	15		ENSBTAT00000066155.1	981	849.182	2.87586	59		ENSBTAT00000066155.1	981	856.722	6.72213	156		ENSBTAT00000066155.1	981	853.517	8.40623	163		ENSBTAT00000066155.1	981	860.751	9.69995	206
ENSBTAT00000011080.2	1589	1485.2	15.3231	489		ENSBTAT00000011080.2	1589	1473	13.6137	490		ENSBTAT00000011080.2	1589	1483.08	6.92399	250		ENSBTAT00000011080.2	1589	1479.69	6.60427	241		ENSBTAT00000011080.2	1589	1477.38	6.07971	217		ENSBTAT00000011080.2	1589	1480.27	7.15751	287		ENSBTAT00000011080.2	1589	1482.71	8.54993	288		ENSBTAT00000011080.2	1589	1488.57	9.50245	349
ENSBTAT00000045998.3	824	652.699	28.7246	402.852		ENSBTAT00000045998.3	824	648.071	29.2173	462.681		ENSBTAT00000045998.3	824	648.291	12.0709	190.514		ENSBTAT00000045998.3	824	670.439	26.1213	431.893		ENSBTAT00000045998.3	824	657.106	14.2078	225.552		ENSBTAT00000045998.3	824	658.343	26.6535	475.318		ENSBTAT00000045998.3	824	652.531	14.8485	220.12		ENSBTAT00000045998.3	824	661.403	28.0468	457.689
ENSBTAT00000063126.1	1329	1250.89	0	0		ENSBTAT00000063126.1	1329	1231.04	0.0639727	1.92436		ENSBTAT00000063126.1	1329	1246.6	0	0		ENSBTAT00000063126.1	1329	149	0	0		ENSBTAT00000063126.1	1329	1245.38	0	0		ENSBTAT00000063126.1	1329	1240.76	0.0297533	1		ENSBTAT00000063126.1	1329	1250.11	0	0		ENSBTAT00000063126.1	1329	1252.69	0	0
ENSBTAT00000046218.1	2359	2250.91	0.165407	8		ENSBTAT00000046218.1	2359	2240.56	0.0744424	4.07564		ENSBTAT00000046218.1	2359	2236.27	0.0367354	2		ENSBTAT00000046218.1	2359	2273.71	0.0713352	4		ENSBTAT00000046218.1	2359	2248.64	0.0552228	3		ENSBTAT00000046218.1	2359	2244.92	0	0		ENSBTAT00000046218.1	2359	2251.6	0.156396	8		ENSBTAT00000046218.1	2359	2263.82	0.107421	6
ENSBTAT00000018680.4	1816	1545.64	57.1191	1897		ENSBTAT00000018680.4	1816	1564.21	27.0001	1032		ENSBTAT00000018680.4	1816	1527.76	25.2728	940		ENSBTAT00000018680.4	1816	1588.51	35.3285	1384		ENSBTAT00000018680.4	1816	1549.32	19.9303	746		ENSBTAT00000018680.4	1816	1549.15	39.296	1649		ENSBTAT00000018680.4	1816	1547.99	29.5443	1039		ENSBTAT00000018680.4	1816	1547.61	23.7272	906
ENSBTAT00000064656.1	1250	1087.53	113.404	2650		ENSBTAT00000064656.1	1250	1082.07	89.1431	2357		ENSBTAT00000064656.1	1250	1082.96	125.468	3308		ENSBTAT00000064656.1	1250	1100.99	87.0646	2364		ENSBTAT00000064656.1	1250	1089.07	127.93	3366		ENSBTAT00000064656.1	1250	1089.15	80.8052	2384		ENSBTAT00000064656.1	1250	1087.97	116.965	2891		ENSBTAT00000064656.1	1250	1096.4	71.2352	1927
ENSBTAT00000001140.5	2818	2555.13	2.60462	143		ENSBTAT00000001140.5	2818	2544.78	1.41519	88		ENSBTAT00000001140.5	2818	2569.27	0.751395	47		ENSBTAT00000001140.5	2818	2531.81	0.192189	12		ENSBTAT00000001140.5	2818	2539.9	0.586681	36		ENSBTAT00000001140.5	2818	2572.13	0.473634	33		ENSBTAT00000001140.5	2818	2543.37	3.72096	215		ENSBTAT00000001140.5	2818	2555.29	1.20546	76
ENSBTAT00000064981.1	2214	2109.24	56.0687	2541.11		ENSBTAT00000064981.1	2214	2100.78	35.3764	1815.98		ENSBTAT00000064981.1	2214	2125.18	76.6922	3967.96		ENSBTAT00000064981.1	2214	2072.21	29.9528	1530.71		ENSBTAT00000064981.1	2214	2096.16	69.9019	3539.95		ENSBTAT00000064981.1	2214	2112.11	34.8057	1991.33		ENSBTAT00000064981.1	2214	2104.19	61.2617	2928.52		ENSBTAT00000064981.1	2214	2115.47	27.4537	1432.94
ENSBTAT00000064827.1	2236	2128.01	147.357	6737.89		ENSBTAT00000064827.1	2236	2120.47	88.6051	4591.02		ENSBTAT00000064827.1	2236	2144.96	187.361	9784.04		ENSBTAT00000064827.1	2236	2090.31	80.9165	4171.29		ENSBTAT00000064827.1	2236	2115.24	174.552	8920.05		ENSBTAT00000064827.1	2236	2131.88	92.7068	5353.67		ENSBTAT00000064827.1	2236	2123.02	168.967	8149.48		ENSBTAT00000064827.1	2236	2134.4	71.0963	3744.06
ENSBTAT00000025502.4	1251	1133.11	13.1021	319		ENSBTAT00000025502.4	1251	1123.08	8.41752	231		ENSBTAT00000025502.4	1251	1131.32	6.02702	166		ENSBTAT00000025502.4	1251	1122.09	5.05915	140		ENSBTAT00000025502.4	1251	1121.36	4.4295	120		ENSBTAT00000025502.4	1251	1129.76	4.64007	142		ENSBTAT00000025502.4	1251	1127.28	5.89617	151		ENSBTAT00000025502.4	1251	1134.92	5.10684	143
ENSBTAT00000010526.5	2863	2856.81	0.0488722	3		ENSBTAT00000010526.5	2863	160	0	0		ENSBTAT00000010526.5	2863	154	0	0		ENSBTAT00000010526.5	2863	149	0	0		ENSBTAT00000010526.5	2863	155	0	0		ENSBTAT00000010526.5	2863	153	0	0		ENSBTAT00000010526.5	2863	154	0	0		ENSBTAT00000010526.5	2863	152	0	0
ENSBTAT00000046847.3	2270	2092.05	0.80404	36.1433		ENSBTAT00000046847.3	2270	2094.55	0.531579	27.2067		ENSBTAT00000046847.3	2270	2075.47	0.397578	20.089		ENSBTAT00000046847.3	2270	2128.53	0.985459	51.7297		ENSBTAT00000046847.3	2270	2093.58	0.180019	9.10524		ENSBTAT00000046847.3	2270	2098.65	0.733445	41.6951		ENSBTAT00000046847.3	2270	2091.69	0.263935	12.542		ENSBTAT00000046847.3	2270	2110.8	0	0
ENSBTAT00000018677.5	2384	2203.81	2.93234	138.857		ENSBTAT00000018677.5	2384	2206.37	0.682451	36.7933		ENSBTAT00000018677.5	2384	2187.71	1.9322	102.911		ENSBTAT00000018677.5	2384	2244.07	2.76949	153.27		ENSBTAT00000018677.5	2384	2207.91	0.841649	44.8948		ENSBTAT00000018677.5	2384	2212.87	2.80779	168.305		ENSBTAT00000018677.5	2384	2204.22	0.787962	39.458		ENSBTAT00000018677.5	2384	2224.6	0.382603	21
ENSBTAT00000046215.1	525	149	0	0		ENSBTAT00000046215.1	525	159	0	0		ENSBTAT00000046215.1	525	153	0	0		ENSBTAT00000046215.1	525	148	0	0		ENSBTAT00000046215.1	525	154	0	0		ENSBTAT00000046215.1	525	153	0	0		ENSBTAT00000046215.1	525	153	0	0		ENSBTAT00000046215.1	525	151	0	0
ENSBTAT00000011203.4	2569	2473.21	1.54303	82		ENSBTAT00000011203.4	2569	2463.73	2.1594	130		ENSBTAT00000011203.4	2569	2492.31	16.2006	983		ENSBTAT00000011203.4	2569	2430.57	0.600583	36		ENSBTAT00000011203.4	2569	2457.9	5.77625	343		ENSBTAT00000011203.4	2569	2478.03	0.938546	63		ENSBTAT00000011203.4	2569	2467.67	3.13944	176		ENSBTAT00000011203.4	2569	2481.43	2.33568	143
ENSBTAT00000018554.4	2245	2092.5	23.0862	1038		ENSBTAT00000018554.4	2245	2090.37	4.91397	251		ENSBTAT00000018554.4	2245	2071.18	45.2164	2280		ENSBTAT00000018554.4	2245	2130.23	1.637	86		ENSBTAT00000018554.4	2245	2092.77	40.2098	2033		ENSBTAT00000018554.4	2245	2091.47	3.10658	176		ENSBTAT00000018554.4	2245	2091.69	33.6284	1598		ENSBTAT00000018554.4	2245	2107.59	5.09613	265
ENSBTAT00000063287.1	1644	1449.92	38.3977	1196.27		ENSBTAT00000063287.1	1644	1443.13	27.4163	966.795		ENSBTAT00000063287.1	1644	1460.9	33.3461	1186		ENSBTAT00000063287.1	1644	1426.21	32.1027	1129.13		ENSBTAT00000063287.1	1644	1435.94	31.99	1109.77		ENSBTAT00000063287.1	1644	1460.21	32.0955	1269.51		ENSBTAT00000063287.1	1644	1439.78	33.5992	1099		ENSBTAT00000063287.1	1644	1450.53	31.6298	1131.99
ENSBTAT00000066128.1	1470	1265.93	0.0269412	0.732831		ENSBTAT00000066128.1	1470	1259.9	0.363972	11.2053		ENSBTAT00000066128.1	1470	1280.22	8.42374e-09	2.62548e-07		ENSBTAT00000066128.1	1470	1241.79	3.94669	120.866		ENSBTAT00000066128.1	1470	1254.8	5.6153	170.227		ENSBTAT00000066128.1	1470	1278.48	7.08853	245.486		ENSBTAT00000066128.1	1470	1257.18	9.1253e-10	2.60627e-08		ENSBTAT00000066128.1	1470	1266.63	0.000304474	0.00951526
ENSBTAT00000025501.5	1612	1487.71	90.8764	2905		ENSBTAT00000025501.5	1612	1478.32	59.2416	2140		ENSBTAT00000025501.5	1612	1466.83	98.9333	3533		ENSBTAT00000025501.5	1612	1511.72	44.7943	1670		ENSBTAT00000025501.5	1612	1480.27	100.525	3595		ENSBTAT00000025501.5	1612	1481.82	43.2492	1736		ENSBTAT00000025501.5	1612	1482.77	102.803	3463		ENSBTAT00000025501.5	1612	1496.56	37.1569	1372
ENSBTAT00000027405.5	2863	2161.93	30.7403	1428		ENSBTAT00000027405.5	2863	2228.93	28.1834	1535		ENSBTAT00000027405.5	2863	2160.94	31.9145	1679		ENSBTAT00000027405.5	2863	2215.55	21.6512	1183		ENSBTAT00000027405.5	2863	2176.02	33.2312	1747		ENSBTAT00000027405.5	2863	2186.29	21.0732	1248		ENSBTAT00000027405.5	2863	2167.8	32.3462	1593		ENSBTAT00000027405.5	2863	2133.7	20.5529	1082
ENSBTAT00000053556.2	2585	2438.09	13.9919	733		ENSBTAT00000053556.2	2585	2435.38	12.1662	724		ENSBTAT00000053556.2	2585	2467.53	8.78923	528		ENSBTAT00000053556.2	2585	2388.27	6.97808	411		ENSBTAT00000053556.2	2585	2424.26	6.33448	371		ENSBTAT00000053556.2	2585	2454.69	5.89537	392		ENSBTAT00000053556.2	2585	2431.33	8.58143	474		ENSBTAT00000053556.2	2585	2446.43	7.93564	479
ENSBTAT00000004593.5	2907	2758.88	26.2478	1555.98		ENSBTAT00000004593.5	2907	2756.62	27.1234	1827		ENSBTAT00000004593.5	2907	2752.49	38.9778	2611.94		ENSBTAT00000004593.5	2907	2749.39	33.3016	2258		ENSBTAT00000004593.5	2907	2739.99	40.7426	2697		ENSBTAT00000004593.5	2907	2757.43	28.6371	2139		ENSBTAT00000004593.5	2907	2749.4	36.4543	2276.98		ENSBTAT00000004593.5	2907	2767.39	26.567	1813.98
ENSBTAT00000017822.3	620	453.047	0.616354	6		ENSBTAT00000017822.3	620	444.938	0.459889	5		ENSBTAT00000017822.3	620	451.245	0.0910264	1		ENSBTAT00000017822.3	620	450.356	0.270112	3		ENSBTAT00000017822.3	620	445.873	0.278501	3		ENSBTAT00000017822.3	620	153	0	0		ENSBTAT00000017822.3	620	447.853	1.67086	17		ENSBTAT00000017822.3	620	451.422	0.269351	3
ENSBTAT00000027054.2	1247	150	0	0		ENSBTAT00000027054.2	1247	160	0	0		ENSBTAT00000027054.2	1247	154	0	0		ENSBTAT00000027054.2	1247	149	0	0		ENSBTAT00000027054.2	1247	155	0	0		ENSBTAT00000027054.2	1247	153	0	0		ENSBTAT00000027054.2	1247	154	0	0		ENSBTAT00000027054.2	1247	152	0	0
ENSBTAT00000063495.1	954	839.937	6.26115	113		ENSBTAT00000063495.1	954	825.259	6.29789	127		ENSBTAT00000063495.1	954	833.776	9.31091	189		ENSBTAT00000063495.1	954	839.663	6.13306	127		ENSBTAT00000063495.1	954	832.751	9.39427	189		ENSBTAT00000063495.1	954	831.954	6.87788	155		ENSBTAT00000063495.1	954	836.393	7.89418	150		ENSBTAT00000063495.1	954	838.438	6.42926	133
ENSBTAT00000023744.4	1861	1555.74	0.0598295	2		ENSBTAT00000023744.4	1861	1556.79	0.131438	5		ENSBTAT00000023744.4	1861	1585.65	0.0259043	1		ENSBTAT00000023744.4	1861	149	0	0		ENSBTAT00000023744.4	1861	155	0	0		ENSBTAT00000023744.4	1861	1589.01	0.0464648	2		ENSBTAT00000023744.4	1861	154	0	0		ENSBTAT00000023744.4	1861	1553.47	0.0260901	1
ENSBTAT00000054516.2	1519	1261.04	10.6289	288		ENSBTAT00000054516.2	1519	1275.18	10.9758	342		ENSBTAT00000054516.2	1519	1244.06	3.69792	112		ENSBTAT00000054516.2	1519	1283.49	9.47781	300		ENSBTAT00000054516.2	1519	1255.61	3.03283	92		ENSBTAT00000054516.2	1519	1249.37	7.44614	252		ENSBTAT00000054516.2	1519	1261.66	5.75662	165		ENSBTAT00000054516.2	1519	1250.58	11.959	369
ENSBTAT00000027055.2	1236	150	0	0		ENSBTAT00000027055.2	1236	160	0	0		ENSBTAT00000027055.2	1236	154	0	0		ENSBTAT00000027055.2	1236	149	0	0		ENSBTAT00000027055.2	1236	155	0	0		ENSBTAT00000027055.2	1236	153	0	0		ENSBTAT00000027055.2	1236	154	0	0		ENSBTAT00000027055.2	1236	152	0	0
ENSBTAT00000064092.1	1257	150	0	0		ENSBTAT00000064092.1	1257	160	0	0		ENSBTAT00000064092.1	1257	154	0	0		ENSBTAT00000064092.1	1257	149	0	0		ENSBTAT00000064092.1	1257	155	0	0		ENSBTAT00000064092.1	1257	153	0	0		ENSBTAT00000064092.1	1257	154	0	0		ENSBTAT00000064092.1	1257	152	0	0
ENSBTAT00000023768.4	1289	1106.46	0.588865	14		ENSBTAT00000023768.4	1289	1107.32	0.18479	5		ENSBTAT00000023768.4	1289	1094.86	0.41268	11		ENSBTAT00000023768.4	1289	1131.88	0.394067	11		ENSBTAT00000023768.4	1289	1107.36	0.299032	8		ENSBTAT00000023768.4	1289	1108.63	0.332994	10		ENSBTAT00000023768.4	1289	1106.54	0.318236	8		ENSBTAT00000023768.4	1289	1114.42	0.40006	11
ENSBTAT00000002786.3	1018	785.271	0.414859	7		ENSBTAT00000002786.3	1018	793.524	103.816	2013		ENSBTAT00000002786.3	1018	781.914	0.157595	3		ENSBTAT00000002786.3	1018	798.809	13.1473	259		ENSBTAT00000002786.3	1018	155	0	0		ENSBTAT00000002786.3	1018	780.111	4.25901	90		ENSBTAT00000002786.3	1018	789.872	0.44582	8		ENSBTAT00000002786.3	1018	777.56	193.488	3712
ENSBTAT00000036390.3	2581	2494.32	0.0932908	5		ENSBTAT00000036390.3	2581	2481.82	0.115427	7		ENSBTAT00000036390.3	2581	2468.61	0.0831951	5		ENSBTAT00000036390.3	2581	2517.07	0.0161095	1		ENSBTAT00000036390.3	2581	155	0	0		ENSBTAT00000036390.3	2581	153	0	0		ENSBTAT00000036390.3	2581	154	0	0		ENSBTAT00000036390.3	2581	2500.28	0.0486309	3
ENSBTAT00000025676.5	6726	6570.56	0.864131	122		ENSBTAT00000025676.5	6726	6575.4	1.17631	189		ENSBTAT00000025676.5	6726	6504.59	5.51282	873		ENSBTAT00000025676.5	6726	6714.79	0.320053	53		ENSBTAT00000025676.5	6726	6584.1	1.80427	287		ENSBTAT00000025676.5	6726	6605.33	0.240323	43		ENSBTAT00000025676.5	6726	6564.69	2.17919	325		ENSBTAT00000025676.5	6726	6640.09	0.958309	157
ENSBTAT00000024133.5	3310	3315.97	16.87	1202		ENSBTAT00000024133.5	3310	3290.88	13.3559	1074		ENSBTAT00000024133.5	3310	3292.2	12.4332	996.528		ENSBTAT00000024133.5	3310	3318.32	10.0935	826		ENSBTAT00000024133.5	3310	3293.3	12.2633	975.714		ENSBTAT00000024133.5	3310	3294.22	10.5117	938		ENSBTAT00000024133.5	3310	3307.46	12.9626	974		ENSBTAT00000024133.5	3310	3322.63	9.42926	773
ENSBTAT00000028866.4	734	586.66	16.1039	203		ENSBTAT00000028866.4	734	579.964	10.02	142		ENSBTAT00000028866.4	734	573.804	12.3125	172		ENSBTAT00000028866.4	734	599.28	8.79613	130		ENSBTAT00000028866.4	734	578.968	11.5103	161		ENSBTAT00000028866.4	734	583.351	10.9481	173		ENSBTAT00000028866.4	734	581.707	16.496	218		ENSBTAT00000028866.4	734	588.772	7.29691	106
ENSBTAT00000022393.5	1356	1192.07	1.63972	42		ENSBTAT00000022393.5	1356	1193.87	61.0848	1782		ENSBTAT00000022393.5	1356	1185.19	0.103971	3		ENSBTAT00000022393.5	1356	1202.35	9.07193	269		ENSBTAT00000022393.5	1356	1188.4	0.10449	3		ENSBTAT00000022393.5	1356	1187.55	4.07232	131		ENSBTAT00000022393.5	1356	1192.57	1.36566	37		ENSBTAT00000022393.5	1356	1196.66	243.25	7182
ENSBTAT00000001950.4	1454	1383.96	49.5417	1473.24		ENSBTAT00000001950.4	1454	1361.36	168.253	5596.98		ENSBTAT00000001950.4	1454	1380.95	13.1257	441.288		ENSBTAT00000001950.4	1454	1385.43	457.101	15617.8		ENSBTAT00000001950.4	1454	1381.92	9.95822	332.465		ENSBTAT00000001950.4	1454	1373.08	397.402	14781		ENSBTAT00000001950.4	1454	1385.73	7.16025	225.413		ENSBTAT00000001950.4	1454	1385.71	162.344	5550.45
ENSBTAT00000002768.5	1104	997.297	0.0933314	2		ENSBTAT00000002768.5	1104	160	0	0		ENSBTAT00000002768.5	1104	154	0	0		ENSBTAT00000002768.5	1104	149	0	0		ENSBTAT00000002768.5	1104	155	0	0		ENSBTAT00000002768.5	1104	153	0	0		ENSBTAT00000002768.5	1104	154	0	0		ENSBTAT00000002768.5	1104	998.931	0.162295	4
ENSBTAT00000032447.4	2662	2357.93	32.2313	1633		ENSBTAT00000032447.4	2662	2365.61	46.7611	2703		ENSBTAT00000032447.4	2662	2409.15	42.7094	2505		ENSBTAT00000032447.4	2662	2286.12	73.4666	4142		ENSBTAT00000032447.4	2662	2341.83	39.928	2259		ENSBTAT00000032447.4	2662	2399.66	62.5979	4069		ENSBTAT00000032447.4	2662	2345.57	36.6693	1954		ENSBTAT00000032447.4	2662	2359.92	56.0231	3262
ENSBTAT00000014194.5	3007	2995.56	8.9799	578		ENSBTAT00000014194.5	3007	2968.66	10.0634	730		ENSBTAT00000014194.5	3007	2999.18	32.7596	2392		ENSBTAT00000014194.5	3007	2980.93	2.36688	174		ENSBTAT00000014194.5	3007	2988.67	12.4093	896		ENSBTAT00000014194.5	3007	2983.11	2.41317	195		ENSBTAT00000014194.5	3007	2997.62	18.8692	1285		ENSBTAT00000014194.5	3007	3002.14	11.0704	820
ENSBTAT00000064263.1	3135	150	0	0		ENSBTAT00000064263.1	3135	160	0	0		ENSBTAT00000064263.1	3135	154	0	0		ENSBTAT00000064263.1	3135	149	0	0		ENSBTAT00000064263.1	3135	155	0	0		ENSBTAT00000064263.1	3135	153	0	0		ENSBTAT00000064263.1	3135	154	0	0		ENSBTAT00000064263.1	3135	152	0	0
ENSBTAT00000066105.1	2730	2571.53	27.3271	1509.95		ENSBTAT00000066105.1	2730	2573.87	24.8154	1560.72		ENSBTAT00000066105.1	2730	2550.99	24.966	1550.52		ENSBTAT00000066105.1	2730	2591.51	24.0778	1538.83		ENSBTAT00000066105.1	2730	2559.09	25.6111	1583.42		ENSBTAT00000066105.1	2730	2567.21	25.6904	1786.53		ENSBTAT00000066105.1	2730	2565.97	25.6817	1497.09		ENSBTAT00000066105.1	2730	2578	25.0631	1594.18
ENSBTAT00000015813.3	735	596.947	2.80665	36		ENSBTAT00000015813.3	735	585.67	4.54195	65		ENSBTAT00000015813.3	735	597.525	0.274969	4		ENSBTAT00000015813.3	735	592.666	0.273671	4		ENSBTAT00000015813.3	735	592.027	0.349579	5		ENSBTAT00000015813.3	735	595.434	0.123999	2		ENSBTAT00000015813.3	735	594.383	1.48112	20		ENSBTAT00000015813.3	735	596.164	3.94314	58
ENSBTAT00000030194.4	8239	8211.32	332.339	58637		ENSBTAT00000030194.4	8239	8222.9	225.034	45216		ENSBTAT00000030194.4	8239	8305.43	145.667	29454		ENSBTAT00000030194.4	8239	8044.39	161.638	32067		ENSBTAT00000030194.4	8239	8171.14	108.101	21340		ENSBTAT00000030194.4	8239	8256.01	143.562	32106		ENSBTAT00000030194.4	8239	8197.35	146.884	27354		ENSBTAT00000030194.4	8239	8252.09	175.007	35631.9
ENSBTAT00000064557.1	1536	883.022	0.158115	3		ENSBTAT00000064557.1	1536	893.9	0.0457818	1		ENSBTAT00000064557.1	1536	939.396	0.0437252	1		ENSBTAT00000064557.1	1536	838.732	0.0483454	1		ENSBTAT00000064557.1	1536	155	0	0		ENSBTAT00000064557.1	1536	153	0	0		ENSBTAT00000064557.1	1536	851.44	0.361885	7		ENSBTAT00000064557.1	1536	868.58	0.0466627	1
ENSBTAT00000064161.1	8829	8288.62	14.0596	2504		ENSBTAT00000064161.1	8829	8357.8	15.4339	3152		ENSBTAT00000064161.1	8829	8239.65	9.60623	1927		ENSBTAT00000064161.1	8829	8508.35	16.0702	3372		ENSBTAT00000064161.1	8829	8358.93	9.458	1910		ENSBTAT00000064161.1	8829	8362.36	16.1045	3648		ENSBTAT00000064161.1	8829	8315.8	12.8679	2431		ENSBTAT00000064161.1	8829	8390.08	14.2459	2949
ENSBTAT00000038370.3	1554	1491.02	17.4003	557.469		ENSBTAT00000038370.3	1554	1466.6	45.164	1618.53		ENSBTAT00000038370.3	1554	1487.8	7.92921	287.207		ENSBTAT00000038370.3	1554	1493.39	231.469	8524.88		ENSBTAT00000038370.3	1554	1489.64	7.07873	254.753		ENSBTAT00000038370.3	1554	1479.1	212.592	8517.7		ENSBTAT00000038370.3	1554	1493.53	4.83943	164.203		ENSBTAT00000038370.3	1554	1492.61	53.0915	1955.2
ENSBTAT00000000322.5	2714	2499.05	0.223789	12.0169		ENSBTAT00000000322.5	2714	2499.14	0.21288	13		ENSBTAT00000000322.5	2714	2511.52	1.21123	74.0603		ENSBTAT00000000322.5	2714	2471.28	0.114856	7		ENSBTAT00000000322.5	2714	2479.32	1.21873	73		ENSBTAT00000000322.5	2714	2518.23	0.527752	36		ENSBTAT00000000322.5	2714	2484.89	0.691181	39.0186		ENSBTAT00000000322.5	2714	2503.22	0.291794	18.0217
ENSBTAT00000015819.4	2443	2232.55	1.18822	57		ENSBTAT00000015819.4	2443	2230.86	1.61433	88		ENSBTAT00000015819.4	2443	2260.31	1.47196	81		ENSBTAT00000015819.4	2443	2188.2	3.78025	204		ENSBTAT00000015819.4	2443	2219.5	1.19355	64		ENSBTAT00000015819.4	2443	2252.17	2.45874	150		ENSBTAT00000015819.4	2443	2224.21	1.72175	87		ENSBTAT00000015819.4	2443	2234.16	2.32207	128
ENSBTAT00000001948.5	1904	1842.97	40.9212	1620.48		ENSBTAT00000001948.5	1904	1819.35	70.8912	3151.57		ENSBTAT00000001948.5	1904	1838.16	35.8323	1603.54		ENSBTAT00000001948.5	1904	1851.41	64.853	2961.11		ENSBTAT00000001948.5	1904	1843.87	31.8335	1418.07		ENSBTAT00000001948.5	1904	1831.76	46.1047	2287.67		ENSBTAT00000001948.5	1904	1847.18	25.1355	1054.8		ENSBTAT00000001948.5	1904	1848.02	54.951	2505.54
ENSBTAT00000021481.4	742	596.417	2.73112	35		ENSBTAT00000021481.4	742	159	0	0		ENSBTAT00000021481.4	742	586.126	7.28824	104		ENSBTAT00000021481.4	742	608.57	3.46475	52		ENSBTAT00000021481.4	742	591.588	3.98816	57		ENSBTAT00000021481.4	742	593.604	1.86572	30		ENSBTAT00000021481.4	742	593.048	3.71113	50		ENSBTAT00000021481.4	742	600.043	0.202637	3
ENSBTAT00000034015.4	2052	1993.89	236.889	10149		ENSBTAT00000034015.4	2052	1976.91	198.441	9586		ENSBTAT00000034015.4	2052	1986.27	160.288	7751		ENSBTAT00000034015.4	2052	1980.02	160.965	7860		ENSBTAT00000034015.4	2052	1976.42	184.968	8832		ENSBTAT00000034015.4	2052	1980.5	150.164	8056		ENSBTAT00000034015.4	2052	1986.27	195.548	8824		ENSBTAT00000034015.4	2052	1996.58	162.724	8016
ENSBTAT00000055637.2	918	150	0	0		ENSBTAT00000055637.2	918	160	0	0		ENSBTAT00000055637.2	918	154	0	0		ENSBTAT00000055637.2	918	149	0	0		ENSBTAT00000055637.2	918	155	0	0		ENSBTAT00000055637.2	918	153	0	0		ENSBTAT00000055637.2	918	153	0	0		ENSBTAT00000055637.2	918	801.693	0.0505559	1
ENSBTAT00000056382.2	2548	2336.23	27.5703	1384		ENSBTAT00000056382.2	2548	2338.43	34.2841	1959		ENSBTAT00000056382.2	2548	2374.36	24.894	1439		ENSBTAT00000056382.2	2548	2278.74	26.3713	1482		ENSBTAT00000056382.2	2548	2321.5	22.4478	1259		ENSBTAT00000056382.2	2548	2364.36	25.6222	1641		ENSBTAT00000056382.2	2548	2326.74	25.0098	1322		ENSBTAT00000056382.2	2548	2340.99	33.38	1928
ENSBTAT00000066082.1	279	135	0	0		ENSBTAT00000066082.1	279	135.252	0.302578	1		ENSBTAT00000066082.1	279	137.26	0.299252	1		ENSBTAT00000066082.1	279	145.293	0.837252	3		ENSBTAT00000066082.1	279	137.389	0.301277	1		ENSBTAT00000066082.1	279	139.663	0.528655	2		ENSBTAT00000066082.1	279	133	0	0		ENSBTAT00000066082.1	279	134	0	0
ENSBTAT00000016242.5	1732	1652.05	762.319	27060.6		ENSBTAT00000016242.5	1732	1632.24	772.807	30822.9		ENSBTAT00000016242.5	1732	1648.07	772.164	30981.8		ENSBTAT00000016242.5	1732	1652.98	1240.88	50584.6		ENSBTAT00000016242.5	1732	1647.84	389.988	15525.6		ENSBTAT00000016242.5	1732	1642.93	1070.62	47646.4		ENSBTAT00000016242.5	1732	1651.75	394.608	14807.6		ENSBTAT00000016242.5	1732	1654.45	944.882	38570.2
ENSBTAT00000028111.3	2178	2121.97	77.2232	3521		ENSBTAT00000028111.3	2178	2102.43	49.2471	2530		ENSBTAT00000028111.3	2178	2091.96	96.6816	4924		ENSBTAT00000028111.3	2178	2140.09	37.2692	1967		ENSBTAT00000028111.3	2178	2102.46	93.6923	4759		ENSBTAT00000028111.3	2178	2104.74	32.2382	1838		ENSBTAT00000028111.3	2178	2112.3	98.1709	4711		ENSBTAT00000028111.3	2178	2126.42	22.7008	1191
ENSBTAT00000008774.5	1993	1855.4	106.479	4245		ENSBTAT00000008774.5	1993	1848.83	79.5097	3592		ENSBTAT00000008774.5	1993	1838.06	64.3597	2880		ENSBTAT00000008774.5	1993	1889.3	74.7748	3484		ENSBTAT00000008774.5	1993	1855.21	58.4553	2620		ENSBTAT00000008774.5	1993	1861.99	73.9723	3731		ENSBTAT00000008774.5	1993	1851.45	65.8319	2769		ENSBTAT00000008774.5	1993	1872.03	64.0852	2960
ENSBTAT00000027586.3	2603	2549.56	9.18173	503		ENSBTAT00000027586.3	2603	2533.08	5.67074	351		ENSBTAT00000027586.3	2603	2562.26	13.8347	863		ENSBTAT00000027586.3	2603	2522.51	6.34954	395		ENSBTAT00000027586.3	2603	2540.52	18.1827	1116		ENSBTAT00000027586.3	2603	2547.35	8.91269	615		ENSBTAT00000027586.3	2603	2549.18	16.8184	974		ENSBTAT00000027586.3	2603	2558.7	6.43112	406
ENSBTAT00000017658.5	2406	2207.54	30.8642	1464		ENSBTAT00000017658.5	2406	2213.72	71.5251	3869		ENSBTAT00000017658.5	2406	2179.16	17.1339	909		ENSBTAT00000017658.5	2406	2260.65	113.881	6349		ENSBTAT00000017658.5	2406	2206.51	18.2338	972		ENSBTAT00000017658.5	2406	2214.11	57.9733	3477		ENSBTAT00000017658.5	2406	2205.45	17.9827	901		ENSBTAT00000017658.5	2406	2230.5	124.308	6841
ENSBTAT00000008460.4	1248	150	0	0		ENSBTAT00000008460.4	1248	160	0	0		ENSBTAT00000008460.4	1248	154	0	0		ENSBTAT00000008460.4	1248	149	0	0		ENSBTAT00000008460.4	1248	155	0	0		ENSBTAT00000008460.4	1248	153	0	0		ENSBTAT00000008460.4	1248	154	0	0		ENSBTAT00000008460.4	1248	152	0	0
ENSBTAT00000061378.2	1586	1505.84	7.17019	232		ENSBTAT00000061378.2	1586	1489.34	8.95787	326		ENSBTAT00000061378.2	1586	1508.01	11.5762	425		ENSBTAT00000061378.2	1586	1495.46	7.75479	286		ENSBTAT00000061378.2	1586	1499.73	11.8126	428		ENSBTAT00000061378.2	1586	1499.35	7.28803	296		ENSBTAT00000061378.2	1586	1504.97	12.6352	432		ENSBTAT00000061378.2	1586	1509.81	10.872	405
ENSBTAT00000033124.4	1056	927.077	113.302	2257		ENSBTAT00000033124.4	1056	918.705	116.888	2624		ENSBTAT00000033124.4	1056	908.752	94.6479	2094		ENSBTAT00000033124.4	1056	936.703	114.802	2652		ENSBTAT00000033124.4	1056	914.271	72.4372	1600		ENSBTAT00000033124.4	1056	914.663	112.324	2783		ENSBTAT00000033124.4	1056	920.561	91.7111	1918		ENSBTAT00000033124.4	1056	925.569	138.025	3152
ENSBTAT00000034026.3	4100	3782.63	38.5222	3131		ENSBTAT00000034026.3	4100	3794.27	24.0416	2229		ENSBTAT00000034026.3	4100	3853.08	50.7114	4757		ENSBTAT00000034026.3	4100	3684.91	20.2584	1841		ENSBTAT00000034026.3	4100	3761.1	47.5208	4318		ENSBTAT00000034026.3	4100	3839.72	20.0653	2087		ENSBTAT00000034026.3	4100	3767	49.3694	4225		ENSBTAT00000034026.3	4100	3788.58	18.8178	1759
ENSBTAT00000038997.4	1079	150	0	0		ENSBTAT00000038997.4	1079	160	0	0		ENSBTAT00000038997.4	1079	154	0	0		ENSBTAT00000038997.4	1079	987.431	3.16725e-05	0.000771278		ENSBTAT00000038997.4	1079	155	0	0		ENSBTAT00000038997.4	1079	964.288	0.000116814	0.00305126		ENSBTAT00000038997.4	1079	154	0	0		ENSBTAT00000038997.4	1079	152	0	0
ENSBTAT00000024453.5	1073	150	0	0		ENSBTAT00000024453.5	1073	160	0	0		ENSBTAT00000024453.5	1073	154	0	0		ENSBTAT00000024453.5	1073	981.072	0.0412993	0.999229		ENSBTAT00000024453.5	1073	155	0	0		ENSBTAT00000024453.5	1073	957.634	0.192632	4.99695		ENSBTAT00000024453.5	1073	154	0	0		ENSBTAT00000024453.5	1073	152	0	0
ENSBTAT00000012350.5	3950	3453.05	0.593023	44		ENSBTAT00000012350.5	3950	3480.49	0.141099	12		ENSBTAT00000012350.5	3950	3555.26	0.600775	52		ENSBTAT00000012350.5	3950	3316.13	0.281238	23		ENSBTAT00000012350.5	3950	3425.74	0.942448	78		ENSBTAT00000012350.5	3950	3543.46	0.41673	40		ENSBTAT00000012350.5	3950	3429.08	0.860049	67		ENSBTAT00000012350.5	3950	3450.27	0.305422	26
ENSBTAT00000008666.5	564	384.272	2.18	18		ENSBTAT00000008666.5	564	378.183	2.05605	19		ENSBTAT00000008666.5	564	386.745	2.65518	25		ENSBTAT00000008666.5	564	378.256	0.214399	2		ENSBTAT00000008666.5	564	378.962	2.83984	26		ENSBTAT00000008666.5	564	386.683	0.57282	6		ENSBTAT00000008666.5	564	380.29	2.89369	25		ENSBTAT00000008666.5	564	384.216	2.10977	20
ENSBTAT00000017264.5	1746	1496.41	0.0933026	3		ENSBTAT00000017264.5	1746	1508.5	0.0271291	1		ENSBTAT00000017264.5	1746	1490.28	0.055124	2		ENSBTAT00000017264.5	1746	149	0	0		ENSBTAT00000017264.5	1746	1515.22	0.0819527	3		ENSBTAT00000017264.5	1746	153	0	0		ENSBTAT00000017264.5	1746	1505.48	0.0292383	1		ENSBTAT00000017264.5	1746	1523.96	0.0531908	2
ENSBTAT00000035844.4	3732	3582.59	41.4267	3189		ENSBTAT00000035844.4	3732	3584.7	35.9046	3145		ENSBTAT00000035844.4	3732	3563.53	39.1442	3396		ENSBTAT00000035844.4	3732	3593.89	29.0981	2579		ENSBTAT00000035844.4	3732	3560.8	40.0111	3442		ENSBTAT00000035844.4	3732	3586.77	32.7918	3186		ENSBTAT00000035844.4	3732	3570.08	46.2113	3748		ENSBTAT00000035844.4	3732	3597.69	33.0759	2936
ENSBTAT00000020624.3	970	861.972	22.9466	425		ENSBTAT00000020624.3	970	849.179	14.0241	291		ENSBTAT00000020624.3	970	836.21	13.41	273		ENSBTAT00000020624.3	970	871.602	6.97833	150		ENSBTAT00000020624.3	970	840.489	10.6375	216		ENSBTAT00000020624.3	970	848.582	6.6126	152		ENSBTAT00000020624.3	970	849.684	15.3342	296		ENSBTAT00000020624.3	970	861.241	8.37674	178
ENSBTAT00000023678.4	2183	2132.18	0.39289	18		ENSBTAT00000023678.4	2183	2113.2	0.19366	10		ENSBTAT00000023678.4	2183	2093.85	0.47081	24		ENSBTAT00000023678.4	2183	2149.64	0.0754523	4		ENSBTAT00000023678.4	2183	2103.37	0.688763	35		ENSBTAT00000023678.4	2183	2111.73	0.10489	6		ENSBTAT00000023678.4	2183	2117	0.602979	29		ENSBTAT00000023678.4	2183	2135.13	0.0949132	5
ENSBTAT00000019540.5	4697	4577.87	9.41391	926		ENSBTAT00000019540.5	4697	4578.19	8.42052	942		ENSBTAT00000019540.5	4697	4520.89	8.67679	955		ENSBTAT00000019540.5	4697	4654.14	5.80247	666		ENSBTAT00000019540.5	4697	4564.68	8.33339	919		ENSBTAT00000019540.5	4697	4574.29	4.32577	536		ENSBTAT00000019540.5	4697	4567.78	10.2629	1065		ENSBTAT00000019540.5	4697	4610.46	5.635	641
ENSBTAT00000064309.1	573	150	0	0		ENSBTAT00000064309.1	573	159	0	0		ENSBTAT00000064309.1	573	154	0	0		ENSBTAT00000064309.1	573	148	0	0		ENSBTAT00000064309.1	573	154	0	0		ENSBTAT00000064309.1	573	153	0	0		ENSBTAT00000064309.1	573	153	0	0		ENSBTAT00000064309.1	573	151	0	0
ENSBTAT00000000135.5	1242	150	0	0		ENSBTAT00000000135.5	1242	898.936	0.0910506	2		ENSBTAT00000000135.5	1242	154	0	0		ENSBTAT00000000135.5	1242	861.319	0.0470776	1		ENSBTAT00000000135.5	1242	155	0	0		ENSBTAT00000000135.5	1242	153	0	0		ENSBTAT00000000135.5	1242	154	0	0		ENSBTAT00000000135.5	1242	890.748	0.0455014	1
ENSBTAT00000052707.2	2044	1863.01	1.62376	65		ENSBTAT00000052707.2	2044	1860.22	3.07997	140		ENSBTAT00000052707.2	2044	1887.01	0.174139	8		ENSBTAT00000052707.2	2044	1824.16	0.466805	21		ENSBTAT00000052707.2	2044	1850.57	0.15657	7		ENSBTAT00000052707.2	2044	1880.25	0.294508	15		ENSBTAT00000052707.2	2044	1855.04	0.189829	8		ENSBTAT00000052707.2	2044	1866.84	0.586187	27
ENSBTAT00000012010.5	1294	1202.03	9.44706	244		ENSBTAT00000012010.5	1294	1187.96	5.20182	151		ENSBTAT00000012010.5	1294	1198.93	11.5798	338		ENSBTAT00000012010.5	1294	1194.01	7.1656	211		ENSBTAT00000012010.5	1294	1192.4	11.4553	330		ENSBTAT00000012010.5	1294	1194.15	8.77976	284		ENSBTAT00000012010.5	1294	1197.97	13.1541	358		ENSBTAT00000012010.5	1294	1204.26	5.31762	158
ENSBTAT00000035180.4	1078	885.43	2.7332	52		ENSBTAT00000035180.4	1078	876.935	0.793347	17		ENSBTAT00000035180.4	1078	889.712	2.67768	58		ENSBTAT00000035180.4	1078	876.432	1.06411	23		ENSBTAT00000035180.4	1078	877.865	5.89385	125		ENSBTAT00000035180.4	1078	890.265	2.81976	68		ENSBTAT00000035180.4	1078	879.295	9.161	183		ENSBTAT00000035180.4	1078	884.831	1.19095	26
ENSBTAT00000006857.4	1156	883.503	5.84705	111		ENSBTAT00000006857.4	1156	901.289	3.45089	76		ENSBTAT00000006857.4	1156	873.988	5.68669	121		ENSBTAT00000006857.4	1156	909.693	2.54073	57		ENSBTAT00000006857.4	1156	886.246	4.81061	103		ENSBTAT00000006857.4	1156	880.718	1.84433	44		ENSBTAT00000006857.4	1156	888.207	6.09561	123		ENSBTAT00000006857.4	1156	880.065	1.65794	36
ENSBTAT00000012348.2	1094	960.448	169.935	3507		ENSBTAT00000012348.2	1094	951.176	150.544	3499		ENSBTAT00000012348.2	1094	968.057	260.354	6136		ENSBTAT00000012348.2	1094	942.463	207.076	4813		ENSBTAT00000012348.2	1094	952.551	298.441	6868		ENSBTAT00000012348.2	1094	962.034	298.316	7774		ENSBTAT00000012348.2	1094	957.03	307.975	6696		ENSBTAT00000012348.2	1094	962.56	173.017	4109
ENSBTAT00000008614.4	637	517.694	0.539386	6		ENSBTAT00000008614.4	637	503.925	1.05575	13		ENSBTAT00000008614.4	637	506.236	0.243415	3		ENSBTAT00000008614.4	637	521.148	2.2564	29		ENSBTAT00000008614.4	637	507.284	0.163191	2		ENSBTAT00000008614.4	637	508.72	2.75757	38		ENSBTAT00000008614.4	637	511.952	0.0859798	1		ENSBTAT00000008614.4	637	516.264	2.90476	37
ENSBTAT00000047146.1	1454	1222.37	0.342659	9		ENSBTAT00000047146.1	1454	1229.38	0.466042	14		ENSBTAT00000047146.1	1454	154	0	0		ENSBTAT00000047146.1	1454	1261.47	0.128577	4		ENSBTAT00000047146.1	1454	155	0	0		ENSBTAT00000047146.1	1454	1235.22	0.0298866	1		ENSBTAT00000047146.1	1454	1228.26	1.36182	38		ENSBTAT00000047146.1	1454	1237.75	0.261961	8
ENSBTAT00000046354.2	1020	150	0	0		ENSBTAT00000046354.2	1020	160	0	0		ENSBTAT00000046354.2	1020	865.915	0	0		ENSBTAT00000046354.2	1020	149	0	0		ENSBTAT00000046354.2	1020	155	0	0		ENSBTAT00000046354.2	1020	874.561	0	0		ENSBTAT00000046354.2	1020	154	0	0		ENSBTAT00000046354.2	1020	152	0	0
ENSBTAT00000008605.4	946	150	0	0		ENSBTAT00000008605.4	946	160	0	0		ENSBTAT00000008605.4	946	154	0	0		ENSBTAT00000008605.4	946	149	0	0		ENSBTAT00000008605.4	946	155	0	0		ENSBTAT00000008605.4	946	799.591	0.0461694	1		ENSBTAT00000008605.4	946	153	0	0		ENSBTAT00000008605.4	946	151	0	0
ENSBTAT00000019092.5	2041	1866.79	0.0249303	1		ENSBTAT00000019092.5	2041	1863.57	0.0439204	2		ENSBTAT00000019092.5	2041	1880.01	0.0655451	3		ENSBTAT00000019092.5	2041	1834.32	0.0442113	2		ENSBTAT00000019092.5	2041	1848.83	0.0223882	1		ENSBTAT00000019092.5	2041	1878.63	0.0786034	4		ENSBTAT00000019092.5	2041	1855.88	0.0237179	1		ENSBTAT00000019092.5	2041	1868.72	0.0433776	2
ENSBTAT00000024481.4	2482	2029.36	8.16418	356		ENSBTAT00000024481.4	2482	2081.34	5.52517	281		ENSBTAT00000024481.4	2482	2031.72	12.2515	606		ENSBTAT00000024481.4	2482	2104.1	4.60585	239		ENSBTAT00000024481.4	2482	2070.49	8.73626	437		ENSBTAT00000024481.4	2482	2053.06	4.26155	237		ENSBTAT00000024481.4	2482	2055.36	10.2154	477		ENSBTAT00000024481.4	2482	2047.81	5.4428	275
ENSBTAT00000008766.2	1779	1737.11	16.0212	598		ENSBTAT00000008766.2	1779	1711.73	16.4488	688		ENSBTAT00000008766.2	1779	1715.62	16.6157	694		ENSBTAT00000008766.2	1779	1741.35	10.7348	461		ENSBTAT00000008766.2	1779	1720.47	15.9989	665		ENSBTAT00000008766.2	1779	1713.76	10.189	473		ENSBTAT00000008766.2	1779	1730.17	17.8088	700		ENSBTAT00000008766.2	1779	1734.26	12.9706	555
ENSBTAT00000020424.5	1645	1493.31	5.42278	174		ENSBTAT00000020424.5	1645	1488.36	10.9985	400		ENSBTAT00000020424.5	1645	1491.33	0.358056	13		ENSBTAT00000020424.5	1645	1485.82	3.65694	134		ENSBTAT00000020424.5	1645	1479.41	0.615533	22		ENSBTAT00000020424.5	1645	1497.95	1.52797	62		ENSBTAT00000020424.5	1645	1484.13	1.12703	38		ENSBTAT00000020424.5	1645	1497.66	1.35312	50
ENSBTAT00000023221.5	1397	1160.23	13.1569	328		ENSBTAT00000023221.5	1397	1167.36	12.4803	356		ENSBTAT00000023221.5	1397	1157.72	11.4953	324		ENSBTAT00000023221.5	1397	1200.95	1.51938	45		ENSBTAT00000023221.5	1397	1179.29	11.8635	338		ENSBTAT00000023221.5	1397	1177.05	2.41501	77		ENSBTAT00000023221.5	1397	1167.39	17.194	456		ENSBTAT00000023221.5	1397	1179.63	5.11941	149
ENSBTAT00000017655.4	1078	961.637	28.9409	598		ENSBTAT00000017655.4	1078	948.523	59.1523	1371		ENSBTAT00000017655.4	1078	963.973	11.5048	270		ENSBTAT00000017655.4	1078	954.956	70.9531	1671		ENSBTAT00000017655.4	1078	957.349	8.30133	192		ENSBTAT00000017655.4	1078	958.93	64.4837	1675		ENSBTAT00000017655.4	1078	960.378	16.2709	355		ENSBTAT00000017655.4	1078	963.236	72.5411	1724
ENSBTAT00000047158.3	986	671.586	0.0692979	1		ENSBTAT00000047158.3	986	665.443	0.184498	3		ENSBTAT00000047158.3	986	679.631	0.302188	5		ENSBTAT00000047158.3	986	660.804	0.0613629	1		ENSBTAT00000047158.3	986	659.533	0.690356	11		ENSBTAT00000047158.3	986	689.24	0.0535614	1		ENSBTAT00000047158.3	986	657.705	0.535408	8		ENSBTAT00000047158.3	986	667.104	0.182267	3
ENSBTAT00000019193.5	16347	16181.2	13.2124	4593.79		ENSBTAT00000019193.5	16347	16207.8	15.7672	6244.46		ENSBTAT00000019193.5	16347	16382.4	11.6672	4653.34		ENSBTAT00000019193.5	16347	15857.5	13.2521	5182.54		ENSBTAT00000019193.5	16347	16106.6	9.49099	3693.18		ENSBTAT00000019193.5	16347	16303	10.6253	4692.29		ENSBTAT00000019193.5	16347	16148.2	12.9435	4748.44		ENSBTAT00000019193.5	16347	16234.6	13.1291	5258.93
ENSBTAT00000063707.1	16263	16116.1	0.30861	106.868		ENSBTAT00000063707.1	16263	16141.1	2.39057e-05	0.00942874		ENSBTAT00000063707.1	16263	16313.6	2.49591e-05	0.00991286		ENSBTAT00000063707.1	16263	15794.3	0.000184847	0.0720004		ENSBTAT00000063707.1	16263	16041.4	2.56389e-05	0.00993628		ENSBTAT00000063707.1	16263	16232.9	0.000726188	0.319318		ENSBTAT00000063707.1	16263	16084.2	0.00371856	1.35878		ENSBTAT00000063707.1	16263	16169.8	0.000474589	0.18934
ENSBTAT00000007442.5	1753	1567.12	367.596	12378		ENSBTAT00000007442.5	1753	1570.26	315.457	12104		ENSBTAT00000007442.5	1753	1548.92	294.542	11107		ENSBTAT00000007442.5	1753	1600.78	285.831	11284		ENSBTAT00000007442.5	1753	1565.65	286.688	10844		ENSBTAT00000007442.5	1753	1568.9	286.576	12179		ENSBTAT00000007442.5	1753	1565.94	289.695	10306		ENSBTAT00000007442.5	1753	1578.59	244.734	9532
ENSBTAT00000034170.4	1428	1327.89	25.76	735		ENSBTAT00000034170.4	1428	1314.06	23.887	767		ENSBTAT00000034170.4	1428	1331.32	22.6461	734		ENSBTAT00000034170.4	1428	1313.17	11.5794	375		ENSBTAT00000034170.4	1428	1319.59	20.7965	663		ENSBTAT00000034170.4	1428	1323.61	10.487	376		ENSBTAT00000034170.4	1428	1324.93	24.9502	751		ENSBTAT00000034170.4	1428	1330.8	18.182	597
ENSBTAT00000007443.5	3578	3049.93	53.1784	3485		ENSBTAT00000007443.5	3578	3088.87	62.4821	4716		ENSBTAT00000007443.5	3578	3040.49	41.7305	3089		ENSBTAT00000007443.5	3578	3109.04	65.8372	5048		ENSBTAT00000007443.5	3578	3063.1	43.7824	3240		ENSBTAT00000007443.5	3578	3074.02	66.0748	5502		ENSBTAT00000007443.5	3578	3053.47	45.7839	3176		ENSBTAT00000007443.5	3578	3061.88	67.2046	5077
ENSBTAT00000013114.5	1468	1194.53	37.0904	952		ENSBTAT00000013114.5	1468	1211.81	22.0864	654		ENSBTAT00000013114.5	1468	1189.43	41.889	1213		ENSBTAT00000013114.5	1468	1231.25	15.0833	458		ENSBTAT00000013114.5	1468	1208.08	46.2546	1350		ENSBTAT00000013114.5	1468	1202.98	13.2264	431		ENSBTAT00000013114.5	1468	1202.67	40.6623	1111		ENSBTAT00000013114.5	1468	1203.37	11.6198	345
ENSBTAT00000009504.4	1791	1719.02	1.78683	66		ENSBTAT00000009504.4	1791	1701.81	1.53904	64		ENSBTAT00000009504.4	1791	1721.74	1.74154	73		ENSBTAT00000009504.4	1791	1706.55	0.475213	20		ENSBTAT00000009504.4	1791	1711.43	1.57207	65		ENSBTAT00000009504.4	1791	1712.78	0.344858	16		ENSBTAT00000009504.4	1791	1717.99	1.46043	57		ENSBTAT00000009504.4	1791	1723.81	0.658337	28
ENSBTAT00000055724.1	2218	1966.09	17.7906	751.575		ENSBTAT00000055724.1	2218	1983.54	21.5995	1046.9		ENSBTAT00000055724.1	2218	1948.7	18.7763	890.792		ENSBTAT00000055724.1	2218	2015.86	18.4464	917.053		ENSBTAT00000055724.1	2218	1974.16	15.4164	735.271		ENSBTAT00000055724.1	2218	1971.38	21.1847	1131.28		ENSBTAT00000055724.1	2218	1972.99	18.4003	824.753		ENSBTAT00000055724.1	2218	1986.45	23.2808	1141.02
ENSBTAT00000008042.4	2182	1928.4	44.0303	1824.43		ENSBTAT00000008042.4	2182	1945.74	55.2973	2629.1		ENSBTAT00000008042.4	2182	1911.96	38.4382	1789.21		ENSBTAT00000008042.4	2182	1978.6	54.9016	2678.95		ENSBTAT00000008042.4	2182	1937.4	34.2206	1601.73		ENSBTAT00000008042.4	2182	1934.49	48.5237	2542.72		ENSBTAT00000008042.4	2182	1935.7	39.0045	1715.25		ENSBTAT00000008042.4	2182	1948.2	67.987	3267.98
ENSBTAT00000057451.1	1327	1115.09	37.7296	904		ENSBTAT00000057451.1	1327	1120.48	41.272	1130		ENSBTAT00000057451.1	1327	1101	31.8925	854.862		ENSBTAT00000057451.1	1327	1137.82	22.594	634		ENSBTAT00000057451.1	1327	1112.34	36.8022	989		ENSBTAT00000057451.1	1327	1112.6	21.2686	641		ENSBTAT00000057451.1	1327	1113.61	36.6809	928		ENSBTAT00000057451.1	1327	1114.86	21.9946	605
ENSBTAT00000029555.3	4490	4418.06	0.285251	27.0793		ENSBTAT00000029555.3	4490	4415.16	0	0		ENSBTAT00000029555.3	4490	4458.44	0.263179	28.5663		ENSBTAT00000029555.3	4490	4342.84	0	0		ENSBTAT00000029555.3	4490	4396.85	0.275628	29.2784		ENSBTAT00000029555.3	4490	4435.24	0	0		ENSBTAT00000029555.3	4490	4411.58	0.282919	28.3551		ENSBTAT00000029555.3	4490	4435.58	0	0
ENSBTAT00000029554.4	4362	4292.95	56.2852	5191.92		ENSBTAT00000029554.4	4362	4289.64	55.9824	5868		ENSBTAT00000029554.4	4362	4330.22	47.1765	4973.43		ENSBTAT00000029554.4	4362	4222.9	60.5318	6304		ENSBTAT00000029554.4	4362	4272.41	40.2034	4149.72		ENSBTAT00000029554.4	4362	4308.66	51.4938	6010		ENSBTAT00000029554.4	4362	4286.63	41.6765	4058.64		ENSBTAT00000029554.4	4362	4310.3	53.6261	5703
ENSBTAT00000035828.4	689	150	0	0		ENSBTAT00000035828.4	689	159	0	0		ENSBTAT00000035828.4	689	154	0	0		ENSBTAT00000035828.4	689	148	0	0		ENSBTAT00000035828.4	689	155	0	0		ENSBTAT00000035828.4	689	153	0	0		ENSBTAT00000035828.4	689	153	0	0		ENSBTAT00000035828.4	689	151	0	0
ENSBTAT00000054019.2	2150	1721.96	0.108108	4		ENSBTAT00000054019.2	2150	1725.48	0.30833	13		ENSBTAT00000054019.2	2150	1760.97	0.419856	18		ENSBTAT00000054019.2	2150	1679.21	0.0482951	2		ENSBTAT00000054019.2	2150	1707.67	0.145434	6		ENSBTAT00000054019.2	2150	153	0	0		ENSBTAT00000054019.2	2150	1703.6	0.284218	11		ENSBTAT00000054019.2	2150	1721.12	0.164842	7
ENSBTAT00000031642.4	2998	2686.91	32.421	1871.79		ENSBTAT00000031642.4	2998	2709.25	26.9356	1783.17		ENSBTAT00000031642.4	2998	2683.94	37.7984	2469.83		ENSBTAT00000031642.4	2998	2773.27	27.1453	1856.56		ENSBTAT00000031642.4	2998	2731.38	38.4977	2540.39		ENSBTAT00000031642.4	2998	2726.96	25.8792	1911.65		ENSBTAT00000031642.4	2998	2704.65	37.4625	2301.87		ENSBTAT00000031642.4	2998	2733.72	26.4365	1783.11
ENSBTAT00000054657.2	1812	1570.09	12.011	405.213		ENSBTAT00000054657.2	1812	1578.91	9.19686	354.826		ENSBTAT00000054657.2	1812	1566.61	14.1104	538.171		ENSBTAT00000054657.2	1812	1622.14	7.78518	311.442		ENSBTAT00000054657.2	1812	1593.75	17.0273	655.614		ENSBTAT00000054657.2	1812	1592.72	9.11723	393.35		ENSBTAT00000054657.2	1812	1579.73	14.3257	514.129		ENSBTAT00000054657.2	1812	1599.07	8.0067	315.894
ENSBTAT00000036965.4	2562	2481.04	0.623919	33.2614		ENSBTAT00000036965.4	2562	2468.76	0.218465	13.1789		ENSBTAT00000036965.4	2562	2445.3	0.617899	36.785		ENSBTAT00000036965.4	2562	2512.77	0.452728	28.0551		ENSBTAT00000036965.4	2562	2463.3	1.06881	63.6067		ENSBTAT00000036965.4	2562	2470.07	0.47023	31.4628		ENSBTAT00000036965.4	2562	2470.27	0.472573	26.5208		ENSBTAT00000036965.4	2562	2493.36	0.308518	18.9795
ENSBTAT00000000704.5	2846	2329.8	0.0399515	2		ENSBTAT00000000704.5	2846	2346.18	0.0872149	5		ENSBTAT00000000704.5	2846	154	0	0		ENSBTAT00000000704.5	2846	149	0	0		ENSBTAT00000000704.5	2846	2322.26	0.035648	2		ENSBTAT00000000704.5	2846	153	0	0		ENSBTAT00000000704.5	2846	154	0	0		ENSBTAT00000000704.5	2846	152	0	0
ENSBTAT00000036864.4	963	823.472	1.63527	28.9345		ENSBTAT00000036864.4	963	814.545	1.41799	28.2233		ENSBTAT00000036864.4	963	806.04	1.94733	38.2134		ENSBTAT00000036864.4	963	841.2	1.93522	40.1469		ENSBTAT00000036864.4	963	813.844	1.62563	31.963		ENSBTAT00000036864.4	963	821.072	1.18219	26.2933		ENSBTAT00000036864.4	963	816.568	1.60391	29.754		ENSBTAT00000036864.4	963	828.93	1.66465	34.0456
ENSBTAT00000017757.3	934	150	0	0		ENSBTAT00000017757.3	934	160	0	0		ENSBTAT00000017757.3	934	154	0	0		ENSBTAT00000017757.3	934	149	0	0		ENSBTAT00000017757.3	934	155	0	0		ENSBTAT00000017757.3	934	153	0	0		ENSBTAT00000017757.3	934	153	0	0		ENSBTAT00000017757.3	934	151	0	0
ENSBTAT00000009501.2	1595	1237.28	0.112843	3		ENSBTAT00000009501.2	1595	1242.16	0.428298	13		ENSBTAT00000009501.2	1595	1276.84	0	0		ENSBTAT00000009501.2	1595	1197.85	0	0		ENSBTAT00000009501.2	1595	1227.13	0.168653	5		ENSBTAT00000009501.2	1595	1283.26	0.115072	4		ENSBTAT00000009501.2	1595	1221.93	0.283734	7.87649		ENSBTAT00000009501.2	1595	1232.18	0.131572	4
ENSBTAT00000054333.1	1296	926.905	0	0		ENSBTAT00000054333.1	1296	933.301	0	0		ENSBTAT00000054333.1	1296	964.683	0.127737	3		ENSBTAT00000054333.1	1296	891.66	0.0454757	1		ENSBTAT00000054333.1	1296	917.883	0	0		ENSBTAT00000054333.1	1296	973.398	2.31217e-08	6.09659e-07		ENSBTAT00000054333.1	1296	911.659	0.10253	2.12351		ENSBTAT00000054333.1	1296	920.933	0	0
ENSBTAT00000050438.3	686	150	0	0		ENSBTAT00000050438.3	686	529.096	0.340385	4.40071		ENSBTAT00000050438.3	686	529.123	0	0		ENSBTAT00000050438.3	686	549.763	0	0		ENSBTAT00000050438.3	686	534.689	0	0		ENSBTAT00000050438.3	686	536.279	0	0		ENSBTAT00000050438.3	686	534.804	0	0		ENSBTAT00000050438.3	686	151	0	0
ENSBTAT00000056327.2	623	150	0	0		ENSBTAT00000056327.2	623	469.153	0.226737	2.59929		ENSBTAT00000056327.2	623	470.011	0.0873921	1		ENSBTAT00000056327.2	623	489.115	0.248707	3		ENSBTAT00000056327.2	623	474.589	0.348867	4		ENSBTAT00000056327.2	623	476.649	0.0774504	1		ENSBTAT00000056327.2	623	475.103	0.0926484	1		ENSBTAT00000056327.2	623	481.259	0.0842173	1
ENSBTAT00000012105.4	1232	150	0	0		ENSBTAT00000012105.4	1232	160	0	0		ENSBTAT00000012105.4	1232	154	0	0		ENSBTAT00000012105.4	1232	149	0	0		ENSBTAT00000012105.4	1232	155	0	0		ENSBTAT00000012105.4	1232	153	0	0		ENSBTAT00000012105.4	1232	154	0	0		ENSBTAT00000012105.4	1232	152	0	0
ENSBTAT00000045803.2	900	763.981	0	0		ENSBTAT00000045803.2	900	753.785	0	0		ENSBTAT00000045803.2	900	154	0	0		ENSBTAT00000045803.2	900	780.15	0	0		ENSBTAT00000045803.2	900	155	0	0		ENSBTAT00000045803.2	900	761.621	0.0484711	1		ENSBTAT00000045803.2	900	757.37	0	0		ENSBTAT00000045803.2	900	768.654	0	0
ENSBTAT00000025776.4	735	603.953	0.0770582	1		ENSBTAT00000025776.4	735	592.646	0.0690537	1		ENSBTAT00000025776.4	735	154	0	0		ENSBTAT00000025776.4	735	615.588	0.13174	2		ENSBTAT00000025776.4	735	155	0	0		ENSBTAT00000025776.4	735	153	0	0		ENSBTAT00000025776.4	735	596.817	0.0737539	1		ENSBTAT00000025776.4	735	606.164	0.0668636	1
ENSBTAT00000032434.2	3266	3061.49	0	0		ENSBTAT00000032434.2	3266	3051.38	0	0		ENSBTAT00000032434.2	3266	154	0	0		ENSBTAT00000032434.2	3266	3020.37	0	0		ENSBTAT00000032434.2	3266	155	0	0		ENSBTAT00000032434.2	3266	153	0	0		ENSBTAT00000032434.2	3266	154	0	0		ENSBTAT00000032434.2	3266	3064.13	0	0
ENSBTAT00000032433.3	4258	4100.24	0	0		ENSBTAT00000032433.3	4258	4088.58	0	0		ENSBTAT00000032433.3	4258	154	0	0		ENSBTAT00000032433.3	4258	4039	0	0		ENSBTAT00000032433.3	4258	155	0	0		ENSBTAT00000032433.3	4258	153	0	0		ENSBTAT00000032433.3	4258	4085.11	0	0		ENSBTAT00000032433.3	4258	4106.43	0	0
ENSBTAT00000007490.5	2793	2613.73	2.2e-08	1.24e-06		ENSBTAT00000007490.5	2793	2600.22	5.04744e-07	3.207e-05		ENSBTAT00000007490.5	2793	154	0	0		ENSBTAT00000007490.5	2793	2581.77	2.66857e-06	0.00016991		ENSBTAT00000007490.5	2793	155	0	0		ENSBTAT00000007490.5	2793	153	0	0		ENSBTAT00000007490.5	2793	154	0	0		ENSBTAT00000007490.5	2793	2615.46	1.76824e-07	1.14106e-05
ENSBTAT00000064084.1	2766	2589.24	0.0179742	0.999999		ENSBTAT00000064084.1	2766	2575.6	0.031778	1.99997		ENSBTAT00000064084.1	2766	154	0	0		ENSBTAT00000064084.1	2766	2558.52	0.0633914	3.99983		ENSBTAT00000064084.1	2766	155	0	0		ENSBTAT00000064084.1	2766	153	0	0		ENSBTAT00000064084.1	2766	154	0	0		ENSBTAT00000064084.1	2766	2591.1	0.0156419	0.999989
ENSBTAT00000063004.1	2823	2645.42	0	0		ENSBTAT00000063004.1	2823	2631.79	0	0		ENSBTAT00000063004.1	2823	154	0	0		ENSBTAT00000063004.1	2823	2613.24	0	0		ENSBTAT00000063004.1	2823	155	0	0		ENSBTAT00000063004.1	2823	153	0	0		ENSBTAT00000063004.1	2823	154	0	0		ENSBTAT00000063004.1	2823	2647.33	0	0
ENSBTAT00000064172.1	1805	150	0	0		ENSBTAT00000064172.1	1805	160	0	0		ENSBTAT00000064172.1	1805	154	0	0		ENSBTAT00000064172.1	1805	149	0	0		ENSBTAT00000064172.1	1805	155	0	0		ENSBTAT00000064172.1	1805	153	0	0		ENSBTAT00000064172.1	1805	1663.98	0	0		ENSBTAT00000064172.1	1805	152	0	0
ENSBTAT00000065243.1	959	793.322	0.0586641	1		ENSBTAT00000065243.1	959	160	0	0		ENSBTAT00000065243.1	959	154	0	0		ENSBTAT00000065243.1	959	149	0	0		ENSBTAT00000065243.1	959	155	0	0		ENSBTAT00000065243.1	959	153	0	0		ENSBTAT00000065243.1	959	787.643	0.0558852	1		ENSBTAT00000065243.1	959	151	0	0
ENSBTAT00000005618.5	798	680.163	0.0684241	1		ENSBTAT00000005618.5	798	160	0	0		ENSBTAT00000005618.5	798	663.204	0.247738	4		ENSBTAT00000005618.5	798	688.204	2.12111	36		ENSBTAT00000005618.5	798	666.627	0.186275	3		ENSBTAT00000005618.5	798	670.758	3.79757	69		ENSBTAT00000005618.5	798	153	0	0		ENSBTAT00000005618.5	798	151	0	0
ENSBTAT00000036195.4	1270	1139.78	0.449152	11		ENSBTAT00000036195.4	1270	1129.73	0.760721	21		ENSBTAT00000036195.4	1270	154	0	0		ENSBTAT00000036195.4	1270	149	0	0		ENSBTAT00000036195.4	1270	1130.13	0.109878	3		ENSBTAT00000036195.4	1270	1136.69	0.227342	7		ENSBTAT00000036195.4	1270	1132.21	0.116633	3		ENSBTAT00000036195.4	1270	1146.45	0.070706	2
ENSBTAT00000008035.5	2161	2002.2	29.3807	1264		ENSBTAT00000008035.5	2161	1999.13	35.2307	1721		ENSBTAT00000008035.5	2161	1995.65	21.735	1056		ENSBTAT00000008035.5	2161	2018.12	26.4817	1318		ENSBTAT00000008035.5	2161	2000.66	22.3857	1082		ENSBTAT00000008035.5	2161	2004.81	24.9326	1354		ENSBTAT00000008035.5	2161	2001.89	24.4287	1111		ENSBTAT00000008035.5	2161	2009.24	28.1803	1397
ENSBTAT00000028674.5	996	150	0	0		ENSBTAT00000028674.5	996	160	0	0		ENSBTAT00000028674.5	996	154	0	0		ENSBTAT00000028674.5	996	149	0	0		ENSBTAT00000028674.5	996	155	0	0		ENSBTAT00000028674.5	996	847.188	0.0435755	1		ENSBTAT00000028674.5	996	153	0	0		ENSBTAT00000028674.5	996	152	0	0
ENSBTAT00000055476.2	912	772.461	0.0603985	1.00249		ENSBTAT00000055476.2	912	160	0	0		ENSBTAT00000055476.2	912	755.51	0.272423	5.01077		ENSBTAT00000055476.2	912	149	0	0		ENSBTAT00000055476.2	912	762.649	0.054274	1		ENSBTAT00000055476.2	912	769.189	0.0479943	1		ENSBTAT00000055476.2	912	153	0	0		ENSBTAT00000055476.2	912	777.059	0.0521586	1
ENSBTAT00000066340.1	1916	150	0	0		ENSBTAT00000066340.1	1916	1705.75	0.023992	1		ENSBTAT00000066340.1	1916	154	0	0		ENSBTAT00000066340.1	1916	149	0	0		ENSBTAT00000066340.1	1916	1703.91	0.0242923	1		ENSBTAT00000066340.1	1916	153	0	0		ENSBTAT00000066340.1	1916	154	0	0		ENSBTAT00000066340.1	1916	152	0	0
ENSBTAT00000062936.1	4182	150	0	0		ENSBTAT00000062936.1	4182	160	0	0		ENSBTAT00000062936.1	4182	154	0	0		ENSBTAT00000062936.1	4182	149	0	0		ENSBTAT00000062936.1	4182	155	0	0		ENSBTAT00000062936.1	4182	153	0	0		ENSBTAT00000062936.1	4182	154	0	0		ENSBTAT00000062936.1	4182	152	0	0
ENSBTAT00000046272.3	4095	150	0	0		ENSBTAT00000046272.3	4095	160	0	0		ENSBTAT00000046272.3	4095	154	0	0		ENSBTAT00000046272.3	4095	149	0	0		ENSBTAT00000046272.3	4095	155	0	0		ENSBTAT00000046272.3	4095	153	0	0		ENSBTAT00000046272.3	4095	154	0	0		ENSBTAT00000046272.3	4095	152	0	0
ENSBTAT00000046627.2	2481	2255.5	18.034	874		ENSBTAT00000046627.2	2481	2261.53	16.6663	921		ENSBTAT00000046627.2	2481	2241.95	17.3868	949		ENSBTAT00000046627.2	2481	2323.16	10.0013	573		ENSBTAT00000046627.2	2481	2277.89	17.9168	986		ENSBTAT00000046627.2	2481	2281.76	8.76902	542		ENSBTAT00000046627.2	2481	2261.11	20.4795	1052		ENSBTAT00000046627.2	2481	2289.15	11.9866	677
ENSBTAT00000018814.2	1191	150	0	0		ENSBTAT00000018814.2	1191	160	0	0		ENSBTAT00000018814.2	1191	154	0	0		ENSBTAT00000018814.2	1191	149	0	0		ENSBTAT00000018814.2	1191	155	0	0		ENSBTAT00000018814.2	1191	153	0	0		ENSBTAT00000018814.2	1191	154	0	0		ENSBTAT00000018814.2	1191	152	0	0
ENSBTAT00000002908.5	911	797.43	0.116724	2		ENSBTAT00000002908.5	911	783.437	0.0522369	1		ENSBTAT00000002908.5	911	154	0	0		ENSBTAT00000002908.5	911	149	0	0		ENSBTAT00000002908.5	911	155	0	0		ENSBTAT00000002908.5	911	153	0	0		ENSBTAT00000002908.5	911	791.449	0.0556164	1		ENSBTAT00000002908.5	911	151	0	0
ENSBTAT00000033131.2	638	475.69	17.3169	177		ENSBTAT00000033131.2	638	469.402	14.2982	164		ENSBTAT00000033131.2	638	470.064	16.4279	188		ENSBTAT00000033131.2	638	489.905	6.20766	75		ENSBTAT00000033131.2	638	476.669	15.1963	175		ENSBTAT00000033131.2	638	478.375	3.85855	50		ENSBTAT00000033131.2	638	474.013	16.7151	180		ENSBTAT00000033131.2	638	480.523	6.07293	72
ENSBTAT00000011866.4	2031	1952.15	17.9363	752.355		ENSBTAT00000011866.4	2031	1935.67	18.0329	852.932		ENSBTAT00000011866.4	2031	1920.86	20.7361	969.713		ENSBTAT00000011866.4	2031	1976.2	19.132	932.421		ENSBTAT00000011866.4	2031	1934.68	16.6587	778.632		ENSBTAT00000011866.4	2031	1938.63	20.2333	1062.53		ENSBTAT00000011866.4	2031	1941.88	18.5159	816.848		ENSBTAT00000011866.4	2031	1958.05	20.6103	995.697
ENSBTAT00000000857.5	2007	1692.78	0.577351	21		ENSBTAT00000000857.5	2007	1720.12	0.356874	15		ENSBTAT00000000857.5	2007	1679.73	0.342348	14		ENSBTAT00000000857.5	2007	1743.75	0.86039	37		ENSBTAT00000000857.5	2007	1705.86	0.558085	23		ENSBTAT00000000857.5	2007	1700.87	0.151932	7		ENSBTAT00000000857.5	2007	1701.55	0.569122	22		ENSBTAT00000000857.5	2007	1699.74	0.23845	10
ENSBTAT00000028619.5	4827	4865.9	0.0286933	3		ENSBTAT00000028619.5	4827	4837.79	0.0338372	4		ENSBTAT00000028619.5	4827	4828.11	0.0595526	7		ENSBTAT00000028619.5	4827	149	0	0		ENSBTAT00000028619.5	4827	4839.5	0.265142	31		ENSBTAT00000028619.5	4827	153	0	0		ENSBTAT00000028619.5	4827	4853.51	0.516946	57		ENSBTAT00000028619.5	4827	4878.88	0.0249219	3
ENSBTAT00000055693.2	520	379.441	644.409	5253.92		ENSBTAT00000055693.2	520	369.715	404.787	3656.88		ENSBTAT00000055693.2	520	371.503	702.258	6351.55		ENSBTAT00000055693.2	520	384.613	289.165	2742.78		ENSBTAT00000055693.2	520	372.418	673.356	6058.41		ENSBTAT00000055693.2	520	376.505	275.817	2813		ENSBTAT00000055693.2	520	374.627	721.368	6139.45		ENSBTAT00000055693.2	520	380.161	374.714	3514.69
ENSBTAT00000022655.4	2517	2153.24	0.0432274	2		ENSBTAT00000022655.4	2517	160	0	0		ENSBTAT00000022655.4	2517	2162.97	0.0379804	2		ENSBTAT00000022655.4	2517	2161.39	0.0187605	1		ENSBTAT00000022655.4	2517	2145.19	0.0192953	1		ENSBTAT00000022655.4	2517	153	0	0		ENSBTAT00000022655.4	2517	2136.62	0.082406	4		ENSBTAT00000022655.4	2517	152	0	0
ENSBTAT00000028640.4	1203	1090.38	13.7863	323		ENSBTAT00000028640.4	1203	1077.5	8.62167	227		ENSBTAT00000028640.4	1203	1069.61	20.3147	529		ENSBTAT00000028640.4	1203	1106.45	5.93693	162		ENSBTAT00000028640.4	1203	1077.61	20.3195	529		ENSBTAT00000028640.4	1203	1082.5	4.50161	132		ENSBTAT00000028640.4	1203	1082.28	12.9335	318		ENSBTAT00000028640.4	1203	1093.74	6.78135	183
ENSBTAT00000047259.2	2046	1945.63	12.6297	528		ENSBTAT00000047259.2	2046	1935.45	11.545	546		ENSBTAT00000047259.2	2046	1915.1	12.9118	602		ENSBTAT00000047259.2	2046	1971.02	5.246	255		ENSBTAT00000047259.2	2046	1927.91	12.3667	576		ENSBTAT00000047259.2	2046	1937.64	6.87791	361		ENSBTAT00000047259.2	2046	1934.54	14.6532	644		ENSBTAT00000047259.2	2046	1954	6.13968	296
ENSBTAT00000034300.4	3707	150	0	0		ENSBTAT00000034300.4	3707	3483.72	0.0234946	2		ENSBTAT00000034300.4	3707	3528.81	0.01164	1		ENSBTAT00000034300.4	3707	149	0	0		ENSBTAT00000034300.4	3707	155	0	0		ENSBTAT00000034300.4	3707	153	0	0		ENSBTAT00000034300.4	3707	3472.54	0.0126759	1		ENSBTAT00000034300.4	3707	3489.02	0.023233	2
ENSBTAT00000020711.5	3988	3621.14	9.51062	740		ENSBTAT00000020711.5	3988	3649.2	8.07451	720		ENSBTAT00000020711.5	3988	3605.61	9.7174	853		ENSBTAT00000020711.5	3988	3665.08	3.63991	329		ENSBTAT00000020711.5	3988	3624.85	13.4515	1178		ENSBTAT00000020711.5	3988	3626.38	2.53482	249		ENSBTAT00000020711.5	3988	3625.7	19.3154	1591		ENSBTAT00000020711.5	3988	3630.82	11.0624	991
ENSBTAT00000061052.2	1407	150	0	0		ENSBTAT00000061052.2	1407	1023.6	0.0399807	1		ENSBTAT00000061052.2	1407	154	0	0		ENSBTAT00000061052.2	1407	149	0	0		ENSBTAT00000061052.2	1407	155	0	0		ENSBTAT00000061052.2	1407	153	0	0		ENSBTAT00000061052.2	1407	154	0	0		ENSBTAT00000061052.2	1407	1015.99	0.0398925	1
ENSBTAT00000008186.5	4705	4764.65	22.9149	2346		ENSBTAT00000008186.5	4705	4733.5	18.2856	2115		ENSBTAT00000008186.5	4705	4750.76	29.1977	3377		ENSBTAT00000008186.5	4705	4746.5	8.40621	984		ENSBTAT00000008186.5	4705	4737.96	26.3573	3017		ENSBTAT00000008186.5	4705	4739.73	7.43828	955		ENSBTAT00000008186.5	4705	4756.89	29.3241	3169		ENSBTAT00000008186.5	4705	4772.24	8.45896	996
ENSBTAT00000000253.4	4224	4301.26	19.5517	1807		ENSBTAT00000000253.4	4224	4260.97	22.0038	2291		ENSBTAT00000000253.4	4224	4282.06	20.0001	2085		ENSBTAT00000000253.4	4224	4300.78	12.945	1373		ENSBTAT00000000253.4	4224	4284.06	22.9566	2376		ENSBTAT00000000253.4	4224	4269.93	11.1876	1294		ENSBTAT00000000253.4	4224	4299.81	26.0739	2547		ENSBTAT00000000253.4	4224	4306.36	16.0941	1710
ENSBTAT00000035484.4	6040	5602.63	6.42926	773.983		ENSBTAT00000035484.4	6040	5662.96	5.55598	768.815		ENSBTAT00000035484.4	6040	5561.34	15.5997	2112.11		ENSBTAT00000035484.4	6040	5714.14	2.62498	369.912		ENSBTAT00000035484.4	6040	5618.96	20.7432	2815.88		ENSBTAT00000035484.4	6040	5613.31	2.85542	434.177		ENSBTAT00000035484.4	6040	5617.43	9.09585	1160.79		ENSBTAT00000035484.4	6040	5623.89	2.88813	400.75
ENSBTAT00000015471.3	4002	3732.34	19.4645	1561		ENSBTAT00000015471.3	4002	3750.77	18.0357	1653		ENSBTAT00000015471.3	4002	3708.69	16.6906	1507		ENSBTAT00000015471.3	4002	3829.79	15.8498	1497		ENSBTAT00000015471.3	4002	3762.6	18.9106	1719		ENSBTAT00000015471.3	4002	3760.36	15.2168	1550		ENSBTAT00000015471.3	4002	3744.19	19.8092	1685		ENSBTAT00000015471.3	4002	3778.93	15.0047	1399
ENSBTAT00000020088.3	1854	150	0	0		ENSBTAT00000020088.3	1854	160	0	0		ENSBTAT00000020088.3	1854	154	0	0		ENSBTAT00000020088.3	1854	149	0	0		ENSBTAT00000020088.3	1854	155	0	0		ENSBTAT00000020088.3	1854	1660.14	0.0222371	1		ENSBTAT00000020088.3	1854	154	0	0		ENSBTAT00000020088.3	1854	152	0	0
ENSBTAT00000020074.5	2199	1904.1	103.951	4253		ENSBTAT00000020074.5	2199	1912.12	153.885	7190		ENSBTAT00000020074.5	2199	1891.22	47.912	2206		ENSBTAT00000020074.5	2199	1912.85	139.187	6566		ENSBTAT00000020074.5	2199	1885.84	48.4851	2209		ENSBTAT00000020074.5	2199	1908.59	70.3482	3637		ENSBTAT00000020074.5	2199	1890.49	75.1131	3226		ENSBTAT00000020074.5	2199	1894.53	230.556	10777
ENSBTAT00000010709.5	1503	150	0	0		ENSBTAT00000010709.5	1503	1401.74	0.0291955	1		ENSBTAT00000010709.5	1503	154	0	0		ENSBTAT00000010709.5	1503	149	0	0		ENSBTAT00000010709.5	1503	155	0	0		ENSBTAT00000010709.5	1503	153	0	0		ENSBTAT00000010709.5	1503	154	0	0		ENSBTAT00000010709.5	1503	152	0	0
ENSBTAT00000018617.5	1162	1038.51	6.27393	140		ENSBTAT00000018617.5	1162	1027.29	4.46177	112		ENSBTAT00000018617.5	1162	1044	4.40656	112		ENSBTAT00000018617.5	1162	1023.85	3.5644	90		ENSBTAT00000018617.5	1162	1031.43	4.37423	109		ENSBTAT00000018617.5	1162	1037.82	3.62829	102		ENSBTAT00000018617.5	1162	1035.74	5.5248	130		ENSBTAT00000018617.5	1162	1040.4	4.32416	111
ENSBTAT00000020386.5	7802	8091.62	16.1562	2809		ENSBTAT00000020386.5	7802	8029.15	12.35	2423		ENSBTAT00000020386.5	7802	8069.54	16.0696	3157		ENSBTAT00000020386.5	7802	8077.98	7.10284	1415		ENSBTAT00000020386.5	7802	8064.7	14.6173	2848		ENSBTAT00000020386.5	7802	8041	6.31729	1376		ENSBTAT00000020386.5	7802	8094.27	16.6243	3057		ENSBTAT00000020386.5	7802	8109.13	8.27686	1656
ENSBTAT00000004358.3	2770	2520.56	32.7921	1776		ENSBTAT00000004358.3	2770	2536.3	73.3357	4545		ENSBTAT00000004358.3	2770	2515.4	21.5713	1321		ENSBTAT00000004358.3	2770	2570.73	72.6989	4609		ENSBTAT00000004358.3	2770	2542.48	20.2363	1243		ENSBTAT00000004358.3	2770	2531.52	62.2393	4268		ENSBTAT00000004358.3	2770	2535.41	24.1666	1392		ENSBTAT00000004358.3	2770	2547.03	88.5545	5565
ENSBTAT00000008184.5	3818	3329.82	0.0419298	3		ENSBTAT00000008184.5	3818	3326.8	0.0123014	1		ENSBTAT00000008184.5	3818	154	0	0		ENSBTAT00000008184.5	3818	149	0	0		ENSBTAT00000008184.5	3818	3313.12	0.0249867	2		ENSBTAT00000008184.5	3818	3393.28	0.0217587	2		ENSBTAT00000008184.5	3818	154	0	0		ENSBTAT00000008184.5	3818	152	0	0
ENSBTAT00000000254.4	1985	1893.09	17.135	697		ENSBTAT00000000254.4	1985	1884.02	21.0919	971		ENSBTAT00000000254.4	1985	1859.62	11.1323	504		ENSBTAT00000000254.4	1985	1903.64	21.3006	1000		ENSBTAT00000000254.4	1985	1865.64	10.8492	489		ENSBTAT00000000254.4	1985	1872.47	20.3858	1034		ENSBTAT00000000254.4	1985	1878.75	14.9713	639		ENSBTAT00000000254.4	1985	1892.31	22.1681	1035
ENSBTAT00000034282.4	819	711.103	216.36	3305.88		ENSBTAT00000034282.4	819	696.669	265.888	4526.31		ENSBTAT00000034282.4	819	695.554	13.0816	221.519		ENSBTAT00000034282.4	819	713.979	8.97325	158		ENSBTAT00000034282.4	819	696.528	28.0729	472.399		ENSBTAT00000034282.4	819	699.187	6.76813	128.186		ENSBTAT00000034282.4	819	703.168	233.752	3734.12		ENSBTAT00000034282.4	819	709.284	160.959	2816.79
ENSBTAT00000034283.4	858	749.532	0.854053	13.7548		ENSBTAT00000034283.4	858	735.203	3.1898	57.3045		ENSBTAT00000034283.4	858	729.642	0.252254	4.48093		ENSBTAT00000034283.4	858	755.96	0	0		ENSBTAT00000034283.4	858	732.55	0.851338	15.0669		ENSBTAT00000034283.4	858	736.89	0	0		ENSBTAT00000034283.4	858	739.967	3.10507	52.1985		ENSBTAT00000034283.4	858	747.723	0.785944	14.4995
ENSBTAT00000004831.5	4604	3935.68	27.857	2355.77		ENSBTAT00000004831.5	4604	4036.52	19.7359	1946.63		ENSBTAT00000004831.5	4604	3903.34	44.2326	4203.38		ENSBTAT00000004831.5	4604	4043.89	18.6342	1858.37		ENSBTAT00000004831.5	4604	3957.46	42.9487	4106.29		ENSBTAT00000004831.5	4604	3933.25	20.119	2143.56		ENSBTAT00000004831.5	4604	3961.28	43.1825	3886.13		ENSBTAT00000004831.5	4604	3915.57	17.0674	1648.85
ENSBTAT00000046133.1	1594	1524.62	30.037	984		ENSBTAT00000046133.1	1594	1506.48	32.7346	1205		ENSBTAT00000046133.1	1594	1494.29	25.509	928		ENSBTAT00000046133.1	1594	1535.12	27.7876	1052		ENSBTAT00000046133.1	1594	1500.02	21.3028	772		ENSBTAT00000046133.1	1594	1505.6	27.6091	1126		ENSBTAT00000046133.1	1594	1511.8	26.1461	898		ENSBTAT00000046133.1	1594	1524.47	27.1713	1022
ENSBTAT00000016549.3	1608	1530.72	85.8598	2824		ENSBTAT00000016549.3	1608	1513.28	82.2932	3043		ENSBTAT00000016549.3	1608	1502.74	52.6992	1928		ENSBTAT00000016549.3	1608	1543.43	67.4662	2568		ENSBTAT00000016549.3	1608	1510.2	42.2363	1541		ENSBTAT00000016549.3	1608	1513.81	57.1379	2343		ENSBTAT00000016549.3	1608	1519.56	58.9194	2034		ENSBTAT00000016549.3	1608	1531.52	66.4248	2510
ENSBTAT00000011287.3	2480	2321.41	7.99914	399		ENSBTAT00000011287.3	2480	2319.35	6.12271	347		ENSBTAT00000011287.3	2480	2292.97	5.80399	324		ENSBTAT00000011287.3	2480	2371.83	2.75246	161		ENSBTAT00000011287.3	2480	2318.72	6.39075	358		ENSBTAT00000011287.3	2480	2329.52	2.58311	163		ENSBTAT00000011287.3	2480	2316.38	9.84343	518		ENSBTAT00000011287.3	2480	2344.99	4.35552	252
ENSBTAT00000016702.5	1070	941.33	25.61	518		ENSBTAT00000016702.5	1070	931.433	21.3534	486		ENSBTAT00000016702.5	1070	931.403	17.1992	390		ENSBTAT00000016702.5	1070	945.743	11.9621	279		ENSBTAT00000016702.5	1070	931.661	16.7494	377		ENSBTAT00000016702.5	1070	937.269	9.96502	253		ENSBTAT00000016702.5	1070	935.659	22.4402	477		ENSBTAT00000016702.5	1070	944.097	13.4801	314
ENSBTAT00000016548.2	942	821.926	70.6083	1247		ENSBTAT00000016548.2	942	809.274	49.659	982		ENSBTAT00000016548.2	942	811.228	90.1275	1780		ENSBTAT00000016548.2	942	823.877	30.7607	625		ENSBTAT00000016548.2	942	810.721	87.2544	1709		ENSBTAT00000016548.2	942	814.15	35.0507	773		ENSBTAT00000016548.2	942	815.636	84.9443	1574		ENSBTAT00000016548.2	942	820.605	37.784	765
ENSBTAT00000066242.1	5259	4576.73	0.100974	9.92981		ENSBTAT00000066242.1	5259	4671.88	0.0154477	1.76349		ENSBTAT00000066242.1	5259	4597.42	0.624941	69.9477		ENSBTAT00000066242.1	5259	4747.89	0.175122	20.5052		ENSBTAT00000066242.1	5259	4688.38	0.524671	59.4282		ENSBTAT00000066242.1	5259	4657.4	0.161601	20.3876		ENSBTAT00000066242.1	5259	4641.08	0.728536	76.8146		ENSBTAT00000066242.1	5259	4673.34	0.130352	15.0302
ENSBTAT00000065175.1	5139	4464.84	0	0		ENSBTAT00000065175.1	5139	4559.13	0	0		ENSBTAT00000065175.1	5139	4483.97	0	0		ENSBTAT00000065175.1	5139	4631.9	0	0		ENSBTAT00000065175.1	5139	4572.7	0	0		ENSBTAT00000065175.1	5139	4541.93	0	0		ENSBTAT00000065175.1	5139	4527.07	0	0		ENSBTAT00000065175.1	5139	4555.86	0	0
ENSBTAT00000033894.3	2009	1903.67	88.768	3631		ENSBTAT00000033894.3	2009	1893.93	97.6473	4519		ENSBTAT00000033894.3	2009	1886.89	79.6517	3659		ENSBTAT00000033894.3	2009	1911.24	87.6009	4129		ENSBTAT00000033894.3	2009	1887.87	65.4029	2983		ENSBTAT00000033894.3	2009	1899.59	74.9181	3855		ENSBTAT00000033894.3	2009	1894.04	74.8098	3219		ENSBTAT00000033894.3	2009	1911.99	90.0065	4246
ENSBTAT00000022319.5	6137	5827.86	21.5454	2698		ENSBTAT00000022319.5	6137	5864.24	28.8706	4137		ENSBTAT00000022319.5	6137	5787.38	20.6321	2907		ENSBTAT00000022319.5	6137	5895.84	25.8458	3758		ENSBTAT00000022319.5	6137	5825.07	22.5184	3169		ENSBTAT00000022319.5	6137	5814.56	26.5896	4188		ENSBTAT00000022319.5	6137	5833.1	24.027	3184		ENSBTAT00000022319.5	6137	5830.52	42.5634	6123
ENSBTAT00000008884.2	2877	2287.42	105.961	5208		ENSBTAT00000008884.2	2877	2365.26	90.1448	5210		ENSBTAT00000008884.2	2877	2296.09	78.0329	4362		ENSBTAT00000008884.2	2877	2372.91	72.3002	4231		ENSBTAT00000008884.2	2877	2337.62	73.59	4156		ENSBTAT00000008884.2	2877	2311.88	72.3202	4529		ENSBTAT00000008884.2	2877	2324.71	91.2459	4819		ENSBTAT00000008884.2	2877	2305	78.7924	4481
ENSBTAT00000046984.3	614	489.105	0.0951524	1		ENSBTAT00000046984.3	614	159	0	0		ENSBTAT00000046984.3	614	487.029	0.168677	2		ENSBTAT00000046984.3	614	148	0	0		ENSBTAT00000046984.3	614	483.274	0.0856493	1		ENSBTAT00000046984.3	614	485.178	0.152178	2		ENSBTAT00000046984.3	614	153	0	0		ENSBTAT00000046984.3	614	151	0	0
ENSBTAT00000006806.4	736	599.606	0	0		ENSBTAT00000006806.4	736	159	0	0		ENSBTAT00000006806.4	736	601.93	0	0		ENSBTAT00000006806.4	736	148	0	0		ENSBTAT00000006806.4	736	593.082	0	0		ENSBTAT00000006806.4	736	598.911	0	0		ENSBTAT00000006806.4	736	153	0	0		ENSBTAT00000006806.4	736	151	0	0
ENSBTAT00000053450.1	6016	5684.19	0.0163751	2		ENSBTAT00000053450.1	6016	5710.24	0.00716684	1		ENSBTAT00000053450.1	6016	154	0	0		ENSBTAT00000053450.1	6016	149	0	0		ENSBTAT00000053450.1	6016	155	0	0		ENSBTAT00000053450.1	6016	5716.21	0.00645824	1		ENSBTAT00000053450.1	6016	154	0	0		ENSBTAT00000053450.1	6016	5741.05	0.0141195	2
ENSBTAT00000046279.2	1381	1288.32	23.8297	659.663		ENSBTAT00000046279.2	1381	1270.76	25.7566	799.781		ENSBTAT00000046279.2	1381	1282.86	1.59075	49.6825		ENSBTAT00000046279.2	1381	1294.52	0.60449	19.2983		ENSBTAT00000046279.2	1381	1285.75	2.78038	86.366		ENSBTAT00000046279.2	1381	1281.41	0.503986	17.4937		ENSBTAT00000046279.2	1381	1288.48	37.1742	1088.16		ENSBTAT00000046279.2	1381	1292.18	22.1303	705.556
ENSBTAT00000015257.5	2618	2575.06	15.561	861		ENSBTAT00000015257.5	2618	2557.42	15.7141	982		ENSBTAT00000015257.5	2618	2575.3	29.5867	1855		ENSBTAT00000015257.5	2618	2556.52	9.59588	605		ENSBTAT00000015257.5	2618	2560.77	27.2361	1685		ENSBTAT00000015257.5	2618	2565.82	8.04282	559		ENSBTAT00000015257.5	2618	2571.1	26.8443	1568		ENSBTAT00000015257.5	2618	2580.99	11.4164	727
ENSBTAT00000024042.4	891	773.23	29.9739	498		ENSBTAT00000024042.4	891	760.643	53.0491	986		ENSBTAT00000024042.4	891	753.819	7.73751	142		ENSBTAT00000024042.4	891	784.473	72.5717	1404		ENSBTAT00000024042.4	891	758.317	7.91469	145		ENSBTAT00000024042.4	891	764.941	66.3103	1374		ENSBTAT00000024042.4	891	764.401	8.29216	144		ENSBTAT00000024042.4	891	774.435	59.5576	1138
ENSBTAT00000027878.4	846	716.962	16.0333	247		ENSBTAT00000027878.4	846	705.463	12.1242	209		ENSBTAT00000027878.4	846	703.542	11.6767	200		ENSBTAT00000027878.4	846	728.595	5.12012	92		ENSBTAT00000027878.4	846	708.313	10.7525	184		ENSBTAT00000027878.4	846	712.982	6.42045	124		ENSBTAT00000027878.4	846	710.924	14.6741	237		ENSBTAT00000027878.4	846	719.709	8.3346	148
ENSBTAT00000061473.2	2828	2805.88	0.0165864	1		ENSBTAT00000061473.2	2828	160	0	0		ENSBTAT00000061473.2	2828	2760.45	0.0892795	6		ENSBTAT00000061473.2	2828	2828.76	0.057338	4		ENSBTAT00000061473.2	2828	2777.41	0.134128	9		ENSBTAT00000061473.2	2828	2774.54	0.0665275	5		ENSBTAT00000061473.2	2828	2791.71	0.0315345	2		ENSBTAT00000061473.2	2828	2806.43	0.0144419	1
ENSBTAT00000019185.4	3463	150	0	0		ENSBTAT00000019185.4	3463	2924.2	0.0839704	6		ENSBTAT00000019185.4	3463	2974.92	0.0138071	1		ENSBTAT00000019185.4	3463	2852.53	0.0568602	4		ENSBTAT00000019185.4	3463	2892.81	0.0143086	1		ENSBTAT00000019185.4	3463	2985.37	0.0494633	4		ENSBTAT00000019185.4	3463	2890.39	0.0609158	4		ENSBTAT00000019185.4	3463	2913.54	0.0556441	4
ENSBTAT00000016991.4	924	150	0	0		ENSBTAT00000016991.4	924	160	0	0		ENSBTAT00000016991.4	924	154	0	0		ENSBTAT00000016991.4	924	149	0	0		ENSBTAT00000016991.4	924	155	0	0		ENSBTAT00000016991.4	924	153	0	0		ENSBTAT00000016991.4	924	153	0	0		ENSBTAT00000016991.4	924	151	0	0
ENSBTAT00000046814.2	862	150	0	0		ENSBTAT00000046814.2	862	160	0	0		ENSBTAT00000046814.2	862	154	0	0		ENSBTAT00000046814.2	862	149	0	0		ENSBTAT00000046814.2	862	155	0	0		ENSBTAT00000046814.2	862	153	0	0		ENSBTAT00000046814.2	862	153	0	0		ENSBTAT00000046814.2	862	151	0	0
ENSBTAT00000020414.2	1186	150	0	0		ENSBTAT00000020414.2	1186	160	0	0		ENSBTAT00000020414.2	1186	154	0	0		ENSBTAT00000020414.2	1186	149	0	0		ENSBTAT00000020414.2	1186	891.271	0.0464416	1		ENSBTAT00000020414.2	1186	153	0	0		ENSBTAT00000020414.2	1186	154	0	0		ENSBTAT00000020414.2	1186	152	0	0
ENSBTAT00000046285.2	1218	1131.17	79.7989	1939.56		ENSBTAT00000046285.2	1218	1114.51	109.792	2990.01		ENSBTAT00000046285.2	1218	1104.61	48.276	1298.26		ENSBTAT00000046285.2	1218	1139.87	45.9518	1291.76		ENSBTAT00000046285.2	1218	1109.49	50.6413	1357.41		ENSBTAT00000046285.2	1218	1113.94	39.604	1195.03		ENSBTAT00000046285.2	1218	1119.46	80.0178	2035.03		ENSBTAT00000046285.2	1218	1129.58	88.2587	2459.78
ENSBTAT00000019800.5	833	722.206	33.5694	520.934		ENSBTAT00000019800.5	833	708.287	87.2777	1510.53		ENSBTAT00000019800.5	833	704.869	2.55531	43.8502		ENSBTAT00000019800.5	833	728.237	1.56358	28.0811		ENSBTAT00000019800.5	833	707.303	8.16777	139.57		ENSBTAT00000019800.5	833	711.081	0.952624	18.3492		ENSBTAT00000019800.5	833	714.038	36.0178	584.268		ENSBTAT00000019800.5	833	721.048	58.5244	1041.17
ENSBTAT00000046430.2	1421	1291.4	86.275	2394		ENSBTAT00000046430.2	1421	1280.31	74.1255	2319		ENSBTAT00000046430.2	1421	1279.05	70.1688	2185		ENSBTAT00000046430.2	1421	1297.41	67.7579	2168		ENSBTAT00000046430.2	1421	1279.15	69.4425	2146		ENSBTAT00000046430.2	1421	1286.85	61.8507	2156		ENSBTAT00000046430.2	1421	1284.03	68.219	1990		ENSBTAT00000046430.2	1421	1293.48	61.384	1959
ENSBTAT00000020402.3	723	150	0	0		ENSBTAT00000020402.3	723	159	0	0		ENSBTAT00000020402.3	723	584.374	0.210868	3		ENSBTAT00000020402.3	723	148	0	0		ENSBTAT00000020402.3	723	155	0	0		ENSBTAT00000020402.3	723	153	0	0		ENSBTAT00000020402.3	723	576.835	0.0763088	1		ENSBTAT00000020402.3	723	151	0	0
ENSBTAT00000053553.2	1062	965.685	37.157	771		ENSBTAT00000053553.2	1062	949.546	33.143	769		ENSBTAT00000053553.2	1062	957.624	36.802	858		ENSBTAT00000053553.2	1062	965.946	32.5332	775		ENSBTAT00000053553.2	1062	956.565	38.8146	897		ENSBTAT00000053553.2	1062	956.424	35.9353	931		ENSBTAT00000053553.2	1062	961.88	33.3147	728		ENSBTAT00000053553.2	1062	966.591	32.287	770
ENSBTAT00000005508.2	2220	2146.35	58.6312	2704		ENSBTAT00000005508.2	2220	2130.51	33.6153	1750		ENSBTAT00000005508.2	2220	2112.94	60.4774	3111		ENSBTAT00000005508.2	2220	2171.11	25.2133	1350		ENSBTAT00000005508.2	2220	2126.36	62.9146	3232		ENSBTAT00000005508.2	2220	2133.89	25.1026	1451		ENSBTAT00000005508.2	2220	2134.53	58.2563	2825		ENSBTAT00000005508.2	2220	2153.95	24.1983	1286
ENSBTAT00000046553.3	1737	150	0	0		ENSBTAT00000046553.3	1737	160	0	0		ENSBTAT00000046553.3	1737	154	0	0		ENSBTAT00000046553.3	1737	149	0	0		ENSBTAT00000046553.3	1737	155	0	0		ENSBTAT00000046553.3	1737	153	0	0		ENSBTAT00000046553.3	1737	154	0	0		ENSBTAT00000046553.3	1737	152	0	0
ENSBTAT00000020923.2	1857	1735.3	52.673	1964		ENSBTAT00000020923.2	1857	1724.14	60.1234	2533		ENSBTAT00000020923.2	1857	1744.28	47.615	2022		ENSBTAT00000020923.2	1857	1718.41	69.1858	2932		ENSBTAT00000020923.2	1857	1728.23	42.3446	1768		ENSBTAT00000020923.2	1857	1737.74	70.0202	3296		ENSBTAT00000020923.2	1857	1732.34	55.2654	2175		ENSBTAT00000020923.2	1857	1738.72	76.6915	3290
ENSBTAT00000021025.3	713	579.649	35.9695	448		ENSBTAT00000021025.3	713	567.801	28.2535	392		ENSBTAT00000021025.3	713	577.734	22.2534	313		ENSBTAT00000021025.3	713	574.735	16.5092	234		ENSBTAT00000021025.3	713	572.9	22.0362	305		ENSBTAT00000021025.3	713	575.505	15.8442	247		ENSBTAT00000021025.3	713	575.988	28.1994	369		ENSBTAT00000021025.3	713	578.356	10.2315	146
ENSBTAT00000012361.4	1724	1655.6	1.37741	49		ENSBTAT00000012361.4	1724	1635.46	2.37721	95		ENSBTAT00000012361.4	1724	1635.59	0.7534	30		ENSBTAT00000012361.4	1724	1666.97	1.82436	75		ENSBTAT00000012361.4	1724	1643.42	0.680035	27		ENSBTAT00000012361.4	1724	1639.5	1.08081	48		ENSBTAT00000012361.4	1724	1649.69	1.04061	39		ENSBTAT00000012361.4	1724	1657.33	1.61404	66
ENSBTAT00000004350.3	258	122.827	46.221	121.986		ENSBTAT00000004350.3	258	114.992	56.3088	158.22		ENSBTAT00000004350.3	258	121.439	17.7083	52.3547		ENSBTAT00000004350.3	258	123.075	17.7911	54		ENSBTAT00000004350.3	258	120.599	46.4707	135.396		ENSBTAT00000004350.3	258	121.385	17.0311	56		ENSBTAT00000004350.3	258	121.528	11.2282	31		ENSBTAT00000004350.3	258	122.488	13.8975	42
ENSBTAT00000019939.3	857	749.382	89.5702	1442.26		ENSBTAT00000019939.3	857	735.69	170.185	3059.39		ENSBTAT00000019939.3	857	731.364	70.1469	1249		ENSBTAT00000019939.3	857	752.5	41.8152	776		ENSBTAT00000019939.3	857	732.215	147.342	2606.45		ENSBTAT00000019939.3	857	736.903	29.6481	591.814		ENSBTAT00000019939.3	857	739.931	104.319	1753.59		ENSBTAT00000019939.3	857	747.536	142.156	2621.9
ENSBTAT00000017168.5	3599	3178.19	0.102504	7		ENSBTAT00000017168.5	3599	160	0	0		ENSBTAT00000017168.5	3599	3247.72	0.0252948	2		ENSBTAT00000017168.5	3599	3087.67	0.0131325	1		ENSBTAT00000017168.5	3599	155	0	0		ENSBTAT00000017168.5	3599	153	0	0		ENSBTAT00000017168.5	3599	154	0	0		ENSBTAT00000017168.5	3599	3180.22	0.025489	2
ENSBTAT00000021022.3	1762	1676.15	0.138828	5		ENSBTAT00000021022.3	1762	1659.54	0.0739802	3		ENSBTAT00000021022.3	1762	154	0	0		ENSBTAT00000021022.3	1762	1696.25	0.023905	1		ENSBTAT00000021022.3	1762	1663.73	0.0497582	2		ENSBTAT00000021022.3	1762	1666.15	0.0221568	1		ENSBTAT00000021022.3	1762	1668.72	0.026378	1		ENSBTAT00000021022.3	1762	152	0	0
ENSBTAT00000005496.3	1412	1268.73	102.966	2807		ENSBTAT00000005496.3	1412	1260.06	93.3419	2874		ENSBTAT00000005496.3	1412	1259.93	75.9933	2331		ENSBTAT00000005496.3	1412	1267.72	69.3128	2167		ENSBTAT00000005496.3	1412	1253.41	69.9108	2117		ENSBTAT00000005496.3	1412	1269.45	61.5641	2117		ENSBTAT00000005496.3	1412	1258.94	83.8434	2398		ENSBTAT00000005496.3	1412	1271.32	71.6354	2247
ENSBTAT00000032362.3	1779	1695.31	0.0274519	1		ENSBTAT00000032362.3	1779	1680.86	0.0243472	1		ENSBTAT00000032362.3	1779	154	0	0		ENSBTAT00000032362.3	1779	149	0	0		ENSBTAT00000032362.3	1779	155	0	0		ENSBTAT00000032362.3	1779	153	0	0		ENSBTAT00000032362.3	1779	1687.61	0.0260828	1		ENSBTAT00000032362.3	1779	1697.98	0.0954787	4
ENSBTAT00000000194.3	1718	1432.86	1.4616	45		ENSBTAT00000000194.3	1718	1453.55	1.40774	50		ENSBTAT00000000194.3	1718	1426.94	1.35292	47		ENSBTAT00000000194.3	1718	1477.82	1.09753	40		ENSBTAT00000000194.3	1718	1449.94	1.11335	39		ENSBTAT00000000194.3	1718	1444.46	0.971184	38		ENSBTAT00000000194.3	1718	1443.08	1.89115	62		ENSBTAT00000000194.3	1718	1449.98	0.922429	33
ENSBTAT00000018422.4	1222	1106.75	26.8702	639		ENSBTAT00000018422.4	1222	1095.41	21.7807	583		ENSBTAT00000018422.4	1222	1090.28	24.6012	653		ENSBTAT00000018422.4	1222	1119.44	17.8215	492		ENSBTAT00000018422.4	1222	1096.4	20.8395	552		ENSBTAT00000018422.4	1222	1099.36	14.8088	441		ENSBTAT00000018422.4	1222	1101.01	21.6288	541		ENSBTAT00000018422.4	1222	1110.25	17.5591	481
ENSBTAT00000066189.1	784	150	0	0		ENSBTAT00000066189.1	784	160	0	0		ENSBTAT00000066189.1	784	154	0	0		ENSBTAT00000066189.1	784	149	0	0		ENSBTAT00000066189.1	784	155	0	0		ENSBTAT00000066189.1	784	153	0	0		ENSBTAT00000066189.1	784	153	0	0		ENSBTAT00000066189.1	784	151	0	0
ENSBTAT00000024996.5	1621	1547.61	1.3833	46		ENSBTAT00000024996.5	1621	1528.96	5.86179	219		ENSBTAT00000024996.5	1621	1544.83	0.797665	30		ENSBTAT00000024996.5	1621	1541.07	10.5248	400		ENSBTAT00000024996.5	1621	1540.19	0.779366	29		ENSBTAT00000024996.5	1621	1537.32	8.30874	346		ENSBTAT00000024996.5	1621	1545.81	0.768835	27		ENSBTAT00000024996.5	1621	1549.81	4.10582	157
ENSBTAT00000002828.4	384	235.629	307.526	1557		ENSBTAT00000002828.4	384	228.296	311.913	1740		ENSBTAT00000002828.4	384	231.85	156.257	882		ENSBTAT00000002828.4	384	237.356	361.83	2118		ENSBTAT00000002828.4	384	231.217	127.461	712		ENSBTAT00000002828.4	384	233.07	363.195	2293		ENSBTAT00000002828.4	384	232.804	175.462	928		ENSBTAT00000002828.4	384	235.282	294.741	1711
ENSBTAT00000063561.1	2025	150	0	0		ENSBTAT00000063561.1	2025	160	0	0		ENSBTAT00000063561.1	2025	154	0	0		ENSBTAT00000063561.1	2025	149	0	0		ENSBTAT00000063561.1	2025	155	0	0		ENSBTAT00000063561.1	2025	153	0	0		ENSBTAT00000063561.1	2025	154	0	0		ENSBTAT00000063561.1	2025	152	0	0
ENSBTAT00000063215.1	1908	150	0	0		ENSBTAT00000063215.1	1908	160	0	0		ENSBTAT00000063215.1	1908	154	0	0		ENSBTAT00000063215.1	1908	149	0	0		ENSBTAT00000063215.1	1908	155	0	0		ENSBTAT00000063215.1	1908	153	0	0		ENSBTAT00000063215.1	1908	154	0	0		ENSBTAT00000063215.1	1908	152	0	0
ENSBTAT00000005490.5	1959	150	0	0		ENSBTAT00000005490.5	1959	160	0	0		ENSBTAT00000005490.5	1959	154	0	0		ENSBTAT00000005490.5	1959	149	0	0		ENSBTAT00000005490.5	1959	155	0	0		ENSBTAT00000005490.5	1959	153	0	0		ENSBTAT00000005490.5	1959	154	0	0		ENSBTAT00000005490.5	1959	152	0	0
ENSBTAT00000015260.4	3197	2999.85	54.1258	3488.84		ENSBTAT00000015260.4	3197	3004.67	34.2491	2514.57		ENSBTAT00000015260.4	3197	3040.95	87.1971	6455.52		ENSBTAT00000015260.4	3197	2930.49	30.1989	2182.49		ENSBTAT00000015260.4	3197	2980.07	87.6115	6307.69		ENSBTAT00000015260.4	3197	3028.13	68.6525	5631.29		ENSBTAT00000015260.4	3197	2988.46	75.4467	5122.26		ENSBTAT00000015260.4	3197	3007.23	20.8849	1549.6
ENSBTAT00000000064.4	3255	3035.07	44.3951	2895.22		ENSBTAT00000000064.4	3255	3040.31	17.6412	1310.58		ENSBTAT00000000064.4	3255	3078.29	67.5379	5061.48		ENSBTAT00000000064.4	3255	2963.63	3.67051	268.27		ENSBTAT00000000064.4	3255	3014.54	86.1432	6273.72		ENSBTAT00000000064.4	3255	3066.28	23.5294	1954.34		ENSBTAT00000000064.4	3255	3022.38	78.3879	5382.35		ENSBTAT00000000064.4	3255	3041.96	13.2625	995.403
ENSBTAT00000018484.4	1270	1156.09	501.469	12457		ENSBTAT00000018484.4	1270	1144.08	1039.88	29071		ENSBTAT00000018484.4	1270	1150.47	89.2933	2501		ENSBTAT00000018484.4	1270	1156.96	77.8761	2222		ENSBTAT00000018484.4	1270	1148.64	173.945	4827		ENSBTAT00000018484.4	1270	1150.6	45.0149	1403		ENSBTAT00000018484.4	1270	1153.61	436.395	11437		ENSBTAT00000018484.4	1270	1158.79	767.944	21956
ENSBTAT00000007213.3	674	150	0	0		ENSBTAT00000007213.3	674	159	0	0		ENSBTAT00000007213.3	674	154	0	0		ENSBTAT00000007213.3	674	148	0	0		ENSBTAT00000007213.3	674	155	0	0		ENSBTAT00000007213.3	674	153	0	0		ENSBTAT00000007213.3	674	153	0	0		ENSBTAT00000007213.3	674	151	0	0
ENSBTAT00000033135.3	1199	150	0	0		ENSBTAT00000033135.3	1199	1027.48	0.07966	2		ENSBTAT00000033135.3	1199	1022.04	0.200946	5		ENSBTAT00000033135.3	1199	1059.76	0.0382624	1		ENSBTAT00000033135.3	1199	1036.36	0.0798793	2		ENSBTAT00000033135.3	1199	1038.79	0.0355383	1		ENSBTAT00000033135.3	1199	1031.32	0.170723	4		ENSBTAT00000033135.3	1199	1044.44	0.0776114	2
ENSBTAT00000001703.5	2347	2287.4	0.366229	18		ENSBTAT00000001703.5	2347	2270.39	0.066227	3.67412		ENSBTAT00000001703.5	2347	2254.35	0.255085	14		ENSBTAT00000001703.5	2347	149	0	0		ENSBTAT00000001703.5	2347	2262.89	0.200876	10.9818		ENSBTAT00000001703.5	2347	2272.6	0.0324885	2		ENSBTAT00000001703.5	2347	2274.34	0.309664	16		ENSBTAT00000001703.5	2347	2293.94	0.0650119	3.67955
ENSBTAT00000066018.1	1747	1667.84	0	0		ENSBTAT00000066018.1	1747	1652.45	0.1319	5.32588		ENSBTAT00000066018.1	1747	1642.66	0	0		ENSBTAT00000066018.1	1747	149	0	0		ENSBTAT00000066018.1	1747	1646.89	0.000456409	0.0181594		ENSBTAT00000066018.1	1747	153	0	0		ENSBTAT00000066018.1	1747	1656.97	0	0		ENSBTAT00000066018.1	1747	1670.51	0.00777489	0.320452
ENSBTAT00000029071.4	3204	3239.02	48.8957	3403		ENSBTAT00000029071.4	3204	3203.98	44.9608	3520		ENSBTAT00000029071.4	3204	3227.36	42.4452	3335		ENSBTAT00000029071.4	3204	3240.96	35.5448	2841		ENSBTAT00000029071.4	3204	3230.75	37.7823	2949		ENSBTAT00000029071.4	3204	3214.46	35.4987	3091		ENSBTAT00000029071.4	3204	3240.93	42.674	3142		ENSBTAT00000029071.4	3204	3244.93	37.5085	3003
ENSBTAT00000018322.4	1407	1304.87	26.9635	756		ENSBTAT00000018322.4	1407	1290.56	29.2688	923		ENSBTAT00000018322.4	1407	1283.15	26.7615	836		ENSBTAT00000018322.4	1407	1320.9	25.8169	841		ENSBTAT00000018322.4	1407	1292.45	24.8201	775		ENSBTAT00000018322.4	1407	1294.2	21.1939	743		ENSBTAT00000018322.4	1407	1297.24	27.1454	800		ENSBTAT00000018322.4	1407	1307.97	22.6516	731
ENSBTAT00000010650.3	2251	2080.35	0.0671129	3		ENSBTAT00000010650.3	2251	2075.09	0.0197218	1		ENSBTAT00000010650.3	2251	2082.89	0.0394406	2		ENSBTAT00000010650.3	2251	149	0	0		ENSBTAT00000010650.3	2251	155	0	0		ENSBTAT00000010650.3	2251	153	0	0		ENSBTAT00000010650.3	2251	154	0	0		ENSBTAT00000010650.3	2251	152	0	0
ENSBTAT00000001987.4	692	150	0	0		ENSBTAT00000001987.4	692	159	0	0		ENSBTAT00000001987.4	692	154	0	0		ENSBTAT00000001987.4	692	148	0	0		ENSBTAT00000001987.4	692	564.21	0.0733628	1		ENSBTAT00000001987.4	692	564.181	0.065434	1		ENSBTAT00000001987.4	692	153	0	0		ENSBTAT00000001987.4	692	151	0	0
ENSBTAT00000061256.2	3256	2972.49	16.9719	1084		ENSBTAT00000061256.2	3256	2994.45	17.5891	1287		ENSBTAT00000061256.2	3256	2952.08	13.5244	972		ENSBTAT00000061256.2	3256	3053.51	20.676	1557		ENSBTAT00000061256.2	3256	2995.59	14.7296	1066		ENSBTAT00000061256.2	3256	2994.92	21.5835	1751		ENSBTAT00000061256.2	3256	2980.84	18.429	1248		ENSBTAT00000061256.2	3256	2999.8	22.1851	1642
ENSBTAT00000014243.4	1923	1853.34	7.21648	287.381		ENSBTAT00000014243.4	1923	1838.72	7.96452	357.843		ENSBTAT00000014243.4	1923	1811.39	9.05231	399.202		ENSBTAT00000014243.4	1923	1870.99	6.4957	299.722		ENSBTAT00000014243.4	1923	1821.7	10.912	480.245		ENSBTAT00000014243.4	1923	1830.72	5.48705	272.107		ENSBTAT00000014243.4	1923	1836.09	14.164	590.819		ENSBTAT00000014243.4	1923	1853.57	6.13226	280.446
ENSBTAT00000056351.1	2629	2591.95	3.93607	219.213		ENSBTAT00000056351.1	2629	2572.46	3.07658	193.391		ENSBTAT00000056351.1	2629	2541.41	6.45191	399.193		ENSBTAT00000056351.1	2629	2618.17	5.60064	361.624		ENSBTAT00000056351.1	2629	2557.04	6.00137	370.741		ENSBTAT00000056351.1	2629	2566.91	4.66218	324.173		ENSBTAT00000056351.1	2629	2572.79	8.00915	468.128		ENSBTAT00000056351.1	2629	2596.21	4.77657	305.969
ENSBTAT00000053015.2	1764	1694.5	1.60412	58.4057		ENSBTAT00000053015.2	1764	1677.88	1.09188	44.7666		ENSBTAT00000053015.2	1764	1651.04	2.17946	87.6046		ENSBTAT00000053015.2	1764	1712.84	0.72569	30.6541		ENSBTAT00000053015.2	1764	1660.99	2.71663	109.014		ENSBTAT00000053015.2	1764	1673.01	1.38399	62.7203		ENSBTAT00000053015.2	1764	1675.4	4.20507	160.053		ENSBTAT00000053015.2	1764	1694.9	0.731388	30.5852
ENSBTAT00000015261.3	2544	2022.95	73.6644	3202		ENSBTAT00000015261.3	2544	2029.67	113.478	5628		ENSBTAT00000015261.3	2544	2079.59	51.8283	2624		ENSBTAT00000015261.3	2544	1947.81	106.878	5134		ENSBTAT00000015261.3	2544	2000	48.3872	2338		ENSBTAT00000015261.3	2544	2081.08	90.1326	5081		ENSBTAT00000015261.3	2544	1997.33	56.4618	2562		ENSBTAT00000015261.3	2544	2019.07	130.881	6520
ENSBTAT00000029069.3	2700	2480.7	5.19669	277		ENSBTAT00000029069.3	2700	2473.97	6.55063	396		ENSBTAT00000029069.3	2700	2510.91	7.98306	488		ENSBTAT00000029069.3	2700	2438.12	3.30961	199		ENSBTAT00000029069.3	2700	2469.3	8.18017	488		ENSBTAT00000029069.3	2700	2502.53	2.25701	153		ENSBTAT00000029069.3	2700	2473.21	9.326	524		ENSBTAT00000029069.3	2700	2483.59	4.63467	284
ENSBTAT00000018801.3	1315	150	0	0		ENSBTAT00000018801.3	1315	160	0	0		ENSBTAT00000018801.3	1315	154	0	0		ENSBTAT00000018801.3	1315	1231.44	0.0658558	2		ENSBTAT00000018801.3	1315	155	0	0		ENSBTAT00000018801.3	1315	1205.28	0.0306291	1		ENSBTAT00000018801.3	1315	154	0	0		ENSBTAT00000018801.3	1315	152	0	0
ENSBTAT00000022181.4	804	667.009	0.139566	2.00028		ENSBTAT00000022181.4	804	655.724	0.0624147	1.00006		ENSBTAT00000022181.4	804	154	0	0		ENSBTAT00000022181.4	804	149	0	0		ENSBTAT00000022181.4	804	155	0	0		ENSBTAT00000022181.4	804	153	0	0		ENSBTAT00000022181.4	804	153	0	0		ENSBTAT00000022181.4	804	670.735	0.241802	4.00157
ENSBTAT00000064900.1	1020	890.725	0.156747	3		ENSBTAT00000064900.1	1020	879.524	0.232651	5		ENSBTAT00000064900.1	1020	879.209	0.140155	3		ENSBTAT00000064900.1	1020	149	0	0		ENSBTAT00000064900.1	1020	886.125	0.233556	5		ENSBTAT00000064900.1	1020	887.435	0.249596	6		ENSBTAT00000064900.1	1020	887.325	0.198428	4		ENSBTAT00000064900.1	1020	894.855	0.271756	6
ENSBTAT00000018804.4	1494	1420.69	0.0327583	1		ENSBTAT00000018804.4	1494	160	0	0		ENSBTAT00000018804.4	1494	1406.71	0.0583991	2		ENSBTAT00000018804.4	1494	1424.03	0.626442	22		ENSBTAT00000018804.4	1494	1408.3	0.0587828	2		ENSBTAT00000018804.4	1494	1407.4	0.131152	5		ENSBTAT00000018804.4	1494	1415.22	0.0311031	1		ENSBTAT00000018804.4	1494	1422.77	0.0854605	3
ENSBTAT00000039972.4	2506	2198.85	2.94884	139.324		ENSBTAT00000039972.4	2506	2223.35	1.51443	82.2764		ENSBTAT00000039972.4	2506	2189	1.44729	77.1298		ENSBTAT00000039972.4	2506	2253.8	0.816015	45.3561		ENSBTAT00000039972.4	2506	2215.83	1.284	68.7359		ENSBTAT00000039972.4	2506	2216.76	0.289902	17.408		ENSBTAT00000039972.4	2506	2207.19	2.08525	104.561		ENSBTAT00000039972.4	2506	2214.82	1.18053	64.5114
ENSBTAT00000013747.4	1854	1599.13	5.90478	202.892		ENSBTAT00000013747.4	1854	1614.02	6.70816	264.564		ENSBTAT00000013747.4	1854	1586.44	7.53196	290.905		ENSBTAT00000013747.4	1854	1634.87	5.9952	241.718		ENSBTAT00000013747.4	1854	1603.33	5.36344	207.754		ENSBTAT00000013747.4	1854	1605.28	4.38963	190.878		ENSBTAT00000013747.4	1854	1601.07	7.28916	265.132		ENSBTAT00000013747.4	1854	1602.34	7.37545	291.583
ENSBTAT00000007187.4	5850	5748.27	0.0485776	6		ENSBTAT00000007187.4	5850	5733.61	0.0285505	4		ENSBTAT00000007187.4	5850	5796.06	0.0354338	5		ENSBTAT00000007187.4	5850	5676.95	0.0357136	5		ENSBTAT00000007187.4	5850	5730.3	0.0577869	8		ENSBTAT00000007187.4	5850	153	0	0		ENSBTAT00000007187.4	5850	5741.76	0.107327	14		ENSBTAT00000007187.4	5850	152	0	0
ENSBTAT00000005486.5	2619	2355.59	18.6506	944		ENSBTAT00000005486.5	2619	2357.68	18.382	1059		ENSBTAT00000005486.5	2619	2398.05	38.214	2231		ENSBTAT00000005486.5	2619	2301.92	28.9594	1644		ENSBTAT00000005486.5	2619	2342.86	37.7904	2139		ENSBTAT00000005486.5	2619	2393.53	36.1682	2345		ENSBTAT00000005486.5	2619	2344.73	32.1393	1712		ENSBTAT00000005486.5	2619	2356.64	27.2249	1583
ENSBTAT00000012322.4	2059	2005.56	5.314	229		ENSBTAT00000012322.4	2059	1986.82	4.81991	234		ENSBTAT00000012322.4	2059	1973.79	6.90904	332		ENSBTAT00000012322.4	2059	2018.72	3.21383	160		ENSBTAT00000012322.4	2059	1981.43	5.34784	256		ENSBTAT00000012322.4	2059	1985.41	2.67754	144		ENSBTAT00000012322.4	2059	1993.56	6.86685	311		ENSBTAT00000012322.4	2059	2008.12	5.81276	288
ENSBTAT00000005083.5	3081	3015.98	0.0308619	2		ENSBTAT00000005083.5	3081	3003.16	0.0272542	2		ENSBTAT00000005083.5	3081	3022.9	0.040764	3		ENSBTAT00000005083.5	3081	3000.63	0.0270269	2		ENSBTAT00000005083.5	3081	155	0	0		ENSBTAT00000005083.5	3081	3013.71	0.0612479	5		ENSBTAT00000005083.5	3081	3016.41	0.0291854	2		ENSBTAT00000005083.5	3081	3028.47	0.0535323	4
ENSBTAT00000019999.3	1746	1283.75	16.1687	446		ENSBTAT00000019999.3	1746	1319.18	18.5825	599		ENSBTAT00000019999.3	1746	1279.61	12.872	401		ENSBTAT00000019999.3	1746	1330.44	13.8674	455		ENSBTAT00000019999.3	1746	1301.06	12.7893	402		ENSBTAT00000019999.3	1746	1287.95	13.787	481		ENSBTAT00000019999.3	1746	1296.88	13.3728	394		ENSBTAT00000019999.3	1746	1282.31	16.6571	527
ENSBTAT00000027690.4	2820	2520.23	14.7863	800.713		ENSBTAT00000027690.4	2820	2529.4	11.7201	724.38		ENSBTAT00000027690.4	2820	2508.99	13.4091	819.066		ENSBTAT00000027690.4	2820	2541.13	14.0471	880.309		ENSBTAT00000027690.4	2820	2505.08	15.1683	917.998		ENSBTAT00000027690.4	2820	2542.84	13.2216	910.713		ENSBTAT00000027690.4	2820	2504.53	14.2641	811.601		ENSBTAT00000027690.4	2820	2527.22	14.4555	901.359
ENSBTAT00000038642.2	2374	2273.12	71.4333	3489		ENSBTAT00000038642.2	2374	2260.21	60.6748	3351		ENSBTAT00000038642.2	2374	2246.3	67.8036	3708		ENSBTAT00000038642.2	2374	2309.41	57.6433	3283		ENSBTAT00000038642.2	2374	2265.59	57.4588	3145		ENSBTAT00000038642.2	2374	2270.23	55.2392	3397		ENSBTAT00000038642.2	2374	2267.9	68.5718	3533		ENSBTAT00000038642.2	2374	2288.68	56.7043	3202
ENSBTAT00000015059.5	778	583.758	0.079724	1		ENSBTAT00000015059.5	778	159	0	0		ENSBTAT00000015059.5	778	154	0	0		ENSBTAT00000015059.5	778	148	0	0		ENSBTAT00000015059.5	778	155	0	0		ENSBTAT00000015059.5	778	153	0	0		ENSBTAT00000015059.5	778	153	0	0		ENSBTAT00000015059.5	778	586.429	0.0691138	1
ENSBTAT00000007447.5	4380	150	0	0		ENSBTAT00000007447.5	4380	4406.47	0.00928733	1		ENSBTAT00000007447.5	4380	154	0	0		ENSBTAT00000007447.5	4380	149	0	0		ENSBTAT00000007447.5	4380	155	0	0		ENSBTAT00000007447.5	4380	153	0	0		ENSBTAT00000007447.5	4380	154	0	0		ENSBTAT00000007447.5	4380	152	0	0
ENSBTAT00000026059.4	2324	150	0	0		ENSBTAT00000026059.4	2324	2267.01	0.0180522	1		ENSBTAT00000026059.4	2324	154	0	0		ENSBTAT00000026059.4	2324	2282.85	0.0177623	1		ENSBTAT00000026059.4	2324	155	0	0		ENSBTAT00000026059.4	2324	2275.31	0.0162249	1		ENSBTAT00000026059.4	2324	2286.81	0.0192485	1		ENSBTAT00000026059.4	2324	2294.7	0.0176626	1
ENSBTAT00000005324.3	1583	1281.05	210.745	5801		ENSBTAT00000005324.3	1583	1301.85	150.168	4777		ENSBTAT00000005324.3	1583	1280.24	261.87	8162		ENSBTAT00000005324.3	1583	1327.48	145.061	4749		ENSBTAT00000005324.3	1583	1304.72	268.742	8471		ENSBTAT00000005324.3	1583	1297.66	159.596	5610		ENSBTAT00000005324.3	1583	1293.15	235.209	6910		ENSBTAT00000005324.3	1583	1295.54	118.944	3802
ENSBTAT00000065183.1	798	150	0	0		ENSBTAT00000065183.1	798	160	0	0		ENSBTAT00000065183.1	798	154	0	0		ENSBTAT00000065183.1	798	149	0	0		ENSBTAT00000065183.1	798	155	0	0		ENSBTAT00000065183.1	798	153	0	0		ENSBTAT00000065183.1	798	153	0	0		ENSBTAT00000065183.1	798	151	0	0
ENSBTAT00000014072.5	1267	1168.53	754.652	18948		ENSBTAT00000014072.5	1267	1152.55	1407.27	39633		ENSBTAT00000014072.5	1267	1151.11	137.487	3853		ENSBTAT00000014072.5	1267	1180.69	137.717	4010		ENSBTAT00000014072.5	1267	1157.45	260.451	7283		ENSBTAT00000014072.5	1267	1158.67	82.7119	2596		ENSBTAT00000014072.5	1267	1162.36	683.464	18048		ENSBTAT00000014072.5	1267	1170.81	1012.25	29241
ENSBTAT00000024171.5	2429	150	0	0		ENSBTAT00000024171.5	2429	2128.03	0.0192311	1		ENSBTAT00000024171.5	2429	154	0	0		ENSBTAT00000024171.5	2429	2122.57	0.0573109	3		ENSBTAT00000024171.5	2429	155	0	0		ENSBTAT00000024171.5	2429	2135.31	0.0345773	2		ENSBTAT00000024171.5	2429	154	0	0		ENSBTAT00000024171.5	2429	2118.96	0.0956375	5
ENSBTAT00000066014.1	558	150	0	0		ENSBTAT00000066014.1	558	159	0	0		ENSBTAT00000066014.1	558	153	0	0		ENSBTAT00000066014.1	558	346.998	0.132317	1.13231		ENSBTAT00000066014.1	558	154	0	0		ENSBTAT00000066014.1	558	153	0	0		ENSBTAT00000066014.1	558	153	0	0		ENSBTAT00000066014.1	558	360.698	0.254699	2.26668
ENSBTAT00000053934.2	3999	150	0	0		ENSBTAT00000053934.2	3999	4037.78	0.0101354	1		ENSBTAT00000053934.2	3999	154	0	0		ENSBTAT00000053934.2	3999	149	0	0		ENSBTAT00000053934.2	3999	155	0	0		ENSBTAT00000053934.2	3999	153	0	0		ENSBTAT00000053934.2	3999	154	0	0		ENSBTAT00000053934.2	3999	152	0	0
ENSBTAT00000023028.5	1623	1344.38	0.103854	3		ENSBTAT00000023028.5	1623	1344.46	0.0304394	1		ENSBTAT00000023028.5	1623	154	0	0		ENSBTAT00000023028.5	1623	1355.43	0.0299158	1		ENSBTAT00000023028.5	1623	155	0	0		ENSBTAT00000023028.5	1623	1360.79	0.0813866	3		ENSBTAT00000023028.5	1623	1338.96	0.0986233	3		ENSBTAT00000023028.5	1623	1351.48	0.209926	7
ENSBTAT00000036647.2	1391	150	0	0		ENSBTAT00000036647.2	1391	160	0	0		ENSBTAT00000036647.2	1391	154	0	0		ENSBTAT00000036647.2	1391	149	0	0		ENSBTAT00000036647.2	1391	155	0	0		ENSBTAT00000036647.2	1391	1292.54	0.0285612	1		ENSBTAT00000036647.2	1391	154	0	0		ENSBTAT00000036647.2	1391	152	0	0
ENSBTAT00000033823.2	1220	925.431	9.62168	191.326		ENSBTAT00000033823.2	1220	949.198	14.7494	342.096		ENSBTAT00000033823.2	1220	920.487	11.532	258.43		ENSBTAT00000033823.2	1220	955.15	10.0043	235.657		ENSBTAT00000033823.2	1220	934.904	9.5073	214.737		ENSBTAT00000033823.2	1220	925.533	7.9717	199.858		ENSBTAT00000033823.2	1220	934.872	9.94636	211.247		ENSBTAT00000033823.2	1220	927.733	10.7353	245.729
ENSBTAT00000007703.3	2184	2132.76	20.9662	960.812		ENSBTAT00000007703.3	2184	2114.46	20.6823	1068.61		ENSBTAT00000007703.3	2184	2080.12	13.4319	680.212		ENSBTAT00000007703.3	2184	2156.32	18.3928	978.1		ENSBTAT00000007703.3	2184	2093.21	13.6051	688.014		ENSBTAT00000007703.3	2184	2107.73	15.8911	907.292		ENSBTAT00000007703.3	2184	2110.18	14.4419	692.337		ENSBTAT00000007703.3	2184	2134.25	18.3793	967.821
ENSBTAT00000056799.2	1221	828.579	14.3228	255		ENSBTAT00000056799.2	1221	830.84	6.45262	131		ENSBTAT00000056799.2	1221	856.678	4.50703	94		ENSBTAT00000056799.2	1221	801.572	5.10925	101		ENSBTAT00000056799.2	1221	818.831	4.95391	98		ENSBTAT00000056799.2	1221	865.699	4.98932	117		ENSBTAT00000056799.2	1221	813.59	8.76467	162		ENSBTAT00000056799.2	1221	823.048	6.15552	125
ENSBTAT00000049415.2	2365	150	0	0		ENSBTAT00000049415.2	2365	160	0	0		ENSBTAT00000049415.2	2365	154	0	0		ENSBTAT00000049415.2	2365	149	0	0		ENSBTAT00000049415.2	2365	155	0	0		ENSBTAT00000049415.2	2365	153	0	0		ENSBTAT00000049415.2	2365	154	0	0		ENSBTAT00000049415.2	2365	152	0	0
ENSBTAT00000008973.5	1835	150	0	0		ENSBTAT00000008973.5	1835	1585.23	0.0258161	1		ENSBTAT00000008973.5	1835	154	0	0		ENSBTAT00000008973.5	1835	1627.36	0.024917	1		ENSBTAT00000008973.5	1835	155	0	0		ENSBTAT00000008973.5	1835	153	0	0		ENSBTAT00000008973.5	1835	154	0	0		ENSBTAT00000008973.5	1835	1602.09	0.0252984	1
ENSBTAT00000027695.5	7369	7485.32	68.4291	11006		ENSBTAT00000027695.5	7369	7453.88	67.0096	12205		ENSBTAT00000027695.5	7369	7345.28	58.2357	10414		ENSBTAT00000027695.5	7369	7585.87	54.0465	10111		ENSBTAT00000027695.5	7369	7405.28	54.7998	9804		ENSBTAT00000027695.5	7369	7437.7	51.8432	10445		ENSBTAT00000027695.5	7369	7437.02	63.9576	10806		ENSBTAT00000027695.5	7369	7511.74	55.607	10306
ENSBTAT00000008102.5	4805	4699.15	0.475383	48		ENSBTAT00000008102.5	4805	4693.84	0.226687	26		ENSBTAT00000008102.5	4805	4636.51	0.239195	27		ENSBTAT00000008102.5	4805	4789.76	0.330164	39		ENSBTAT00000008102.5	4805	4685.78	0.141337	16		ENSBTAT00000008102.5	4805	4706.91	0.30588	39		ENSBTAT00000008102.5	4805	4684.14	0.206737	22		ENSBTAT00000008102.5	4805	4737.87	0.205309	24
ENSBTAT00000056446.2	450	318.852	54.7349	375		ENSBTAT00000056446.2	450	307.292	48.8761	367		ENSBTAT00000056446.2	450	308.501	50.0623	376		ENSBTAT00000056446.2	450	322.1	34.9972	278		ENSBTAT00000056446.2	450	309.116	50.7498	379		ENSBTAT00000056446.2	450	311.823	36.7009	310		ENSBTAT00000056446.2	450	313.026	65.9506	469		ENSBTAT00000056446.2	450	317.299	34.6163	271
ENSBTAT00000006195.5	2141	1896.18	7.55949	308		ENSBTAT00000006195.5	2141	1912.82	7.55234	353		ENSBTAT00000006195.5	2141	1884.34	6.10351	280		ENSBTAT00000006195.5	2141	1934.2	3.77354	180		ENSBTAT00000006195.5	2141	1903.02	6.93848	319		ENSBTAT00000006195.5	2141	1900.71	4.17585	215		ENSBTAT00000006195.5	2141	1902.56	7.10275	307		ENSBTAT00000006195.5	2141	1906.66	5.44186	256
ENSBTAT00000017015.5	1300	1210.88	0.0384345	1		ENSBTAT00000017015.5	1300	1196.06	0.0684317	2		ENSBTAT00000017015.5	1300	154	0	0		ENSBTAT00000017015.5	1300	1203.36	0.0336965	1		ENSBTAT00000017015.5	1300	155	0	0		ENSBTAT00000017015.5	1300	153	0	0		ENSBTAT00000017015.5	1300	154	0	0		ENSBTAT00000017015.5	1300	152	0	0
ENSBTAT00000004386.4	4209	3898.26	6.26773	525		ENSBTAT00000004386.4	4209	3923.29	5.75799	552		ENSBTAT00000004386.4	4209	3881.75	5.44954	515		ENSBTAT00000004386.4	4209	4010.72	4.1957	415		ENSBTAT00000004386.4	4209	3942.41	5.52256	526		ENSBTAT00000004386.4	4209	3940.37	4.53451	484		ENSBTAT00000004386.4	4209	3917.02	6.48405	577		ENSBTAT00000004386.4	4209	3959.24	4.0231	393
ENSBTAT00000028499.3	427	295.336	0.315163	2		ENSBTAT00000028499.3	427	283.304	1.58899	11		ENSBTAT00000028499.3	427	290.534	0.141378	1		ENSBTAT00000028499.3	427	295.981	0.958988	7		ENSBTAT00000028499.3	427	154	0	0		ENSBTAT00000028499.3	427	152	0	0		ENSBTAT00000028499.3	427	292.063	0.452138	3		ENSBTAT00000028499.3	427	294.24	1.79069	13
ENSBTAT00000049419.2	2263	150	0	0		ENSBTAT00000049419.2	2263	160	0	0		ENSBTAT00000049419.2	2263	154	0	0		ENSBTAT00000049419.2	2263	149	0	0		ENSBTAT00000049419.2	2263	155	0	0		ENSBTAT00000049419.2	2263	153	0	0		ENSBTAT00000049419.2	2263	154	0	0		ENSBTAT00000049419.2	2263	152	0	0
ENSBTAT00000053829.1	1996	1938.34	23.5012	978.81		ENSBTAT00000053829.1	1996	1919.44	23.1554	1086.04		ENSBTAT00000053829.1	1996	1904.08	23.544	1091.4		ENSBTAT00000053829.1	1996	1953.47	16.7666	807.741		ENSBTAT00000053829.1	1996	1915.09	26.3957	1221.25		ENSBTAT00000053829.1	1996	1914.3	16.0675	833.175		ENSBTAT00000053829.1	1996	1926.22	22.0744	965.979		ENSBTAT00000053829.1	1996	1937.09	19.3108	922.932
ENSBTAT00000003489.4	1083	988.059	9.57065	203.19		ENSBTAT00000003489.4	1083	970.647	7.96698	188.961		ENSBTAT00000003489.4	1083	972.311	8.47415	200.596		ENSBTAT00000003489.4	1083	995.117	6.08196	149.259		ENSBTAT00000003489.4	1083	976.528	7.70378	181.749		ENSBTAT00000003489.4	1083	975.307	4.30842	113.825		ENSBTAT00000003489.4	1083	982.126	10.9815	245.021		ENSBTAT00000003489.4	1083	987.4	7.43239	181.068
ENSBTAT00000028498.3	1026	927.082	0.0502	1		ENSBTAT00000028498.3	1026	911.796	0.583482	13		ENSBTAT00000028498.3	1026	154	0	0		ENSBTAT00000028498.3	1026	923.742	0.219481	5		ENSBTAT00000028498.3	1026	919.881	0.134992	3		ENSBTAT00000028498.3	1026	920.099	0.601837	15		ENSBTAT00000028498.3	1026	924.518	0.523725	11		ENSBTAT00000028498.3	1026	928.859	1.48357	34
ENSBTAT00000064262.1	658	535.349	0	0		ENSBTAT00000064262.1	658	521.883	0	0		ENSBTAT00000064262.1	658	154	0	0		ENSBTAT00000064262.1	658	148	0	0		ENSBTAT00000064262.1	658	530.346	0	0		ENSBTAT00000064262.1	658	153	0	0		ENSBTAT00000064262.1	658	533.037	0	0		ENSBTAT00000064262.1	658	534.823	0	0
ENSBTAT00000063555.1	655	531.689	0	0		ENSBTAT00000063555.1	655	518.143	0	0		ENSBTAT00000063555.1	655	154	0	0		ENSBTAT00000063555.1	655	148	0	0		ENSBTAT00000063555.1	655	527.762	0	0		ENSBTAT00000063555.1	655	153	0	0		ENSBTAT00000063555.1	655	530.062	0	0		ENSBTAT00000063555.1	655	531.479	0	0
ENSBTAT00000005481.4	592	465.109	0.700431	7		ENSBTAT00000005481.4	592	452.341	0.542834	6		ENSBTAT00000005481.4	592	154	0	0		ENSBTAT00000005481.4	592	464.083	0.087374	1		ENSBTAT00000005481.4	592	460.097	0.269891	3		ENSBTAT00000005481.4	592	153	0	0		ENSBTAT00000005481.4	592	462.648	0.190285	2		ENSBTAT00000005481.4	592	464.57	0.34897	4
ENSBTAT00000065045.1	1162	1036.38	50.4741	1124		ENSBTAT00000065045.1	1162	1025.51	38.869	974		ENSBTAT00000065045.1	1162	1016.73	48.6407	1204		ENSBTAT00000065045.1	1162	1055.06	28.517	742		ENSBTAT00000065045.1	1162	1025.37	53.6892	1330		ENSBTAT00000065045.1	1162	1032.27	33.2592	930		ENSBTAT00000065045.1	1162	1028.91	49.1978	1150		ENSBTAT00000065045.1	1162	1041.97	29.8346	767
ENSBTAT00000056559.1	1133	150	0	0		ENSBTAT00000056559.1	1133	160	0	0		ENSBTAT00000056559.1	1133	154	0	0		ENSBTAT00000056559.1	1133	149	0	0		ENSBTAT00000056559.1	1133	155	0	0		ENSBTAT00000056559.1	1133	153	0	0		ENSBTAT00000056559.1	1133	154	0	0		ENSBTAT00000056559.1	1133	152	0	0
ENSBTAT00000004641.2	929	150	0	0		ENSBTAT00000004641.2	929	160	0	0		ENSBTAT00000004641.2	929	154	0	0		ENSBTAT00000004641.2	929	149	0	0		ENSBTAT00000004641.2	929	155	0	0		ENSBTAT00000004641.2	929	153	0	0		ENSBTAT00000004641.2	929	153	0	0		ENSBTAT00000004641.2	929	151	0	0
ENSBTAT00000045673.1	2648	2412.42	29.3039	1519		ENSBTAT00000045673.1	2648	2424.41	18.0786	1071		ENSBTAT00000045673.1	2648	2399.95	19.5282	1141		ENSBTAT00000045673.1	2648	2472.29	9.6768	590		ENSBTAT00000045673.1	2648	2434	20.764	1221		ENSBTAT00000045673.1	2648	2429.94	9.35852	616		ENSBTAT00000045673.1	2648	2421.13	23.1257	1272		ENSBTAT00000045673.1	2648	2443.8	11.6924	705
ENSBTAT00000023751.3	2453	2210.4	17.1176	813		ENSBTAT00000023751.3	2453	2223.91	21.7327	1181		ENSBTAT00000023751.3	2453	2191.29	15.6706	836		ENSBTAT00000023751.3	2453	2264.11	3.59979	201		ENSBTAT00000023751.3	2453	2221.84	27.9444	1500		ENSBTAT00000023751.3	2453	2217.54	2.46384	148		ENSBTAT00000023751.3	2453	2215.65	25.4492	1281		ENSBTAT00000023751.3	2453	2231.45	4.41366	243
ENSBTAT00000018877.2	1061	944.202	0.0492898	1		ENSBTAT00000018877.2	1061	932.029	0.0439089	1		ENSBTAT00000018877.2	1061	946.811	0.0867654	2		ENSBTAT00000018877.2	1061	934.571	0.130163	3		ENSBTAT00000018877.2	1061	937.976	0.0882582	2		ENSBTAT00000018877.2	1061	941.772	0.117597	3		ENSBTAT00000018877.2	1061	942.1	0.32706	7		ENSBTAT00000018877.2	1061	945.995	0.171376	4
ENSBTAT00000001918.4	2427	2350.65	0.0791942	4		ENSBTAT00000001918.4	2427	2334.39	0.140248	8		ENSBTAT00000001918.4	2427	2340.15	0.0351047	2		ENSBTAT00000001918.4	2427	2341.23	0.103917	6		ENSBTAT00000001918.4	2427	155	0	0		ENSBTAT00000001918.4	2427	2342.14	0.0315238	2		ENSBTAT00000001918.4	2427	2341.12	0.0940097	5		ENSBTAT00000001918.4	2427	2354.78	0.120484	7
ENSBTAT00000016055.5	2060	150	0	0		ENSBTAT00000016055.5	2060	160	0	0		ENSBTAT00000016055.5	2060	154	0	0		ENSBTAT00000016055.5	2060	149	0	0		ENSBTAT00000016055.5	2060	155	0	0		ENSBTAT00000016055.5	2060	153	0	0		ENSBTAT00000016055.5	2060	154	0	0		ENSBTAT00000016055.5	2060	152	0	0
ENSBTAT00000064292.1	489	360.561	35.7538	277		ENSBTAT00000064292.1	489	348.74	32.5057	277		ENSBTAT00000064292.1	489	349.999	37.0852	316		ENSBTAT00000064292.1	489	362.677	22.4727	201		ENSBTAT00000064292.1	489	349.869	50.6355	428		ENSBTAT00000064292.1	489	353.033	24.8876	238		ENSBTAT00000064292.1	489	354.284	34.664	279		ENSBTAT00000064292.1	489	359.067	15.3512	136
ENSBTAT00000000589.2	444	312.769	133.472	897		ENSBTAT00000000589.2	444	300.055	130.661	958		ENSBTAT00000000589.2	444	309.209	113.179	852		ENSBTAT00000000589.2	444	313.746	276.447	2139		ENSBTAT00000000589.2	444	308.152	58.4307	435		ENSBTAT00000000589.2	444	308.362	182.331	1523		ENSBTAT00000000589.2	444	310.537	69.881	493		ENSBTAT00000000589.2	444	311.911	195.303	1503
ENSBTAT00000046260.2	7398	7685.82	102.655	16953		ENSBTAT00000046260.2	7398	7620.11	80.1397	14922		ENSBTAT00000046260.2	7398	7617.48	100.436	18626		ENSBTAT00000046260.2	7398	7697.15	37.9562	7205		ENSBTAT00000046260.2	7398	7635.07	91.0671	16798		ENSBTAT00000046260.2	7398	7610.07	34.6218	7137		ENSBTAT00000046260.2	7398	7669.74	95.3785	16619		ENSBTAT00000046260.2	7398	7688.49	45.5937	8649
ENSBTAT00000004643.5	2780	2427.99	0.366998	19.1465		ENSBTAT00000004643.5	2780	2431.06	2.04647	121.568		ENSBTAT00000004643.5	2780	2423.78	0.0677869	4		ENSBTAT00000004643.5	2780	2446.05	0.12019	7.25028		ENSBTAT00000004643.5	2780	2416.8	0.0323273	1.88753		ENSBTAT00000004643.5	2780	2458.27	0.0750868	5		ENSBTAT00000004643.5	2780	2411.26	0.438119	24		ENSBTAT00000004643.5	2780	2440.01	1.14715	69.061
ENSBTAT00000066258.1	1383	1143.28	0.767469	18.8535		ENSBTAT00000066258.1	1383	1142.14	0.302141	8.43235		ENSBTAT00000066258.1	1383	154	0	0		ENSBTAT00000066258.1	1383	1145.03	0.168201	4.74972		ENSBTAT00000066258.1	1383	1136.4	0.0769441	2.11247		ENSBTAT00000066258.1	1383	1156.06	0	0		ENSBTAT00000066258.1	1383	1135.67	0	0		ENSBTAT00000066258.1	1383	1148.49	0.42133	11.939
ENSBTAT00000031716.4	1505	1422.53	10.7308	328		ENSBTAT00000031716.4	1505	1406.2	6.98465	240		ENSBTAT00000031716.4	1505	1395.35	9.24327	314		ENSBTAT00000031716.4	1505	1431.41	8.55504	302		ENSBTAT00000031716.4	1505	1400.39	8.98545	304		ENSBTAT00000031716.4	1505	1405.57	3.88716	148		ENSBTAT00000031716.4	1505	1410.1	7.17967	230		ENSBTAT00000031716.4	1505	1421.28	18.1081	635
ENSBTAT00000046979.2	616	477.718	0.292262	3		ENSBTAT00000046979.2	616	467.839	0.174951	2		ENSBTAT00000046979.2	616	478.407	3.0909	36		ENSBTAT00000046979.2	616	471.427	0.172026	2		ENSBTAT00000046979.2	616	471.681	2.28161	26		ENSBTAT00000046979.2	616	476.247	0.232547	3		ENSBTAT00000046979.2	616	474.497	1.02044	11		ENSBTAT00000046979.2	616	477.914	0.0848067	1
ENSBTAT00000022795.4	2913	2926.92	0	0		ENSBTAT00000022795.4	2913	2899.74	0	0		ENSBTAT00000022795.4	2913	2872.06	0	0		ENSBTAT00000022795.4	2913	2941.49	0	0		ENSBTAT00000022795.4	2913	2882.49	0	0		ENSBTAT00000022795.4	2913	2889.32	0	0		ENSBTAT00000022795.4	2913	2904.78	0	0		ENSBTAT00000022795.4	2913	2925.53	0	0
ENSBTAT00000018452.4	2805	2810.09	0.960571	58		ENSBTAT00000018452.4	2805	2783.77	0.0294022	2		ENSBTAT00000018452.4	2805	2759.1	5.53803	372		ENSBTAT00000018452.4	2805	2824.59	0.129201	9		ENSBTAT00000018452.4	2805	2769.32	7.21923	483		ENSBTAT00000018452.4	2805	2775.2	0.252744	19		ENSBTAT00000018452.4	2805	2789.71	5.49094	348		ENSBTAT00000018452.4	2805	2809.23	0.201986	14
ENSBTAT00000024375.4	1297	1202.6	0	0		ENSBTAT00000024375.4	1297	1185.96	1.59757	46.2964		ENSBTAT00000024375.4	1297	1199.6	3.80071	111		ENSBTAT00000024375.4	1297	1200.2	1.95954	58		ENSBTAT00000024375.4	1297	1195.91	3.42652	99		ENSBTAT00000024375.4	1297	1195.81	1.32749	43		ENSBTAT00000024375.4	1297	1201.17	3.00649	82.0425		ENSBTAT00000024375.4	1297	1203.72	2.28957	67.9987
ENSBTAT00000045969.2	1257	1174.78	2.21847	56		ENSBTAT00000045969.2	1257	1155.36	0.839615	23.7036		ENSBTAT00000045969.2	1257	1167.72	0	0		ENSBTAT00000045969.2	1257	1174.4	0	0		ENSBTAT00000045969.2	1257	1166.16	0	0		ENSBTAT00000045969.2	1257	1164.35	0	0		ENSBTAT00000045969.2	1257	1172.52	0.373818	9.95754		ENSBTAT00000045969.2	1257	1175.27	4.5646e-05	0.00132361
ENSBTAT00000006874.5	3459	3092.68	51.706	3436		ENSBTAT00000006874.5	3459	3103.02	42.9947	3260		ENSBTAT00000006874.5	3459	3092.85	46.7614	3521		ENSBTAT00000006874.5	3459	3113.74	27.2041	2089		ENSBTAT00000006874.5	3459	3081.08	50.1904	3736		ENSBTAT00000006874.5	3459	3137.36	26.4988	2252		ENSBTAT00000006874.5	3459	3073.24	61.3161	4281		ENSBTAT00000006874.5	3459	3105.26	31.038	2378
ENSBTAT00000019970.3	3242	3186.4	272.658	18668		ENSBTAT00000019970.3	3242	3165.46	290.385	22461		ENSBTAT00000019970.3	3242	3157.47	211.459	16255		ENSBTAT00000019970.3	3242	3192.75	332.443	26176		ENSBTAT00000019970.3	3242	3159.87	209.313	15979		ENSBTAT00000019970.3	3242	3165.49	300.185	25740		ENSBTAT00000019970.3	3242	3171.93	222.202	16012		ENSBTAT00000019970.3	3242	3184.04	318.536	25024
ENSBTAT00000018918.5	1523	1338.64	105.412	3032		ENSBTAT00000018918.5	1523	1339.92	89.3977	2927		ENSBTAT00000018918.5	1523	1323.03	113.381	3652		ENSBTAT00000018918.5	1523	1371.94	100.992	3417		ENSBTAT00000018918.5	1523	1340.11	114.282	3700		ENSBTAT00000018918.5	1523	1342.49	107.272	3901		ENSBTAT00000018918.5	1523	1338.31	160.801	4889		ENSBTAT00000018918.5	1523	1353.23	161.135	5380
ENSBTAT00000005477.4	3492	3494.99	0.119845	9		ENSBTAT00000005477.4	3492	3471.6	0.0589416	5		ENSBTAT00000005477.4	3492	3439.08	0.0238873	2		ENSBTAT00000005477.4	3492	3523.87	0.0115069	1		ENSBTAT00000005477.4	3492	155	0	0		ENSBTAT00000005477.4	3492	153	0	0		ENSBTAT00000005477.4	3492	3477.44	0.0632902	5		ENSBTAT00000005477.4	3492	152	0	0
ENSBTAT00000025561.3	466	335.407	1429.18	10300		ENSBTAT00000025561.3	466	322.618	458.059	3611		ENSBTAT00000025561.3	466	332.099	4843.08	39157		ENSBTAT00000025561.3	466	336.492	533.113	4424		ENSBTAT00000025561.3	466	331.514	3676.68	29447		ENSBTAT00000025561.3	466	330.654	592.96	5311		ENSBTAT00000025561.3	466	333.385	2399.16	18171		ENSBTAT00000025561.3	466	334.629	206.025	1701
ENSBTAT00000007701.1	724	150	0	0		ENSBTAT00000007701.1	724	159	0	0		ENSBTAT00000007701.1	724	154	0	0		ENSBTAT00000007701.1	724	148	0	0		ENSBTAT00000007701.1	724	155	0	0		ENSBTAT00000007701.1	724	153	0	0		ENSBTAT00000007701.1	724	153	0	0		ENSBTAT00000007701.1	724	596.773	0.0679158	1
ENSBTAT00000047119.3	1556	1301.77	17.7683	497		ENSBTAT00000047119.3	1556	1300.54	15.9539	507		ENSBTAT00000047119.3	1556	1305.14	14.4142	458		ENSBTAT00000047119.3	1556	1308.54	12.4881	403		ENSBTAT00000047119.3	1556	1294.4	17.1401	536		ENSBTAT00000047119.3	1556	1327.02	11.2111	403		ENSBTAT00000047119.3	1556	1290.16	15.3189	449		ENSBTAT00000047119.3	1556	1305.18	13.7256	442
ENSBTAT00000000847.5	472	344.052	2.29957	17		ENSBTAT00000000847.5	472	331.43	1.1113	9		ENSBTAT00000000847.5	472	336.886	3.90164	32		ENSBTAT00000000847.5	472	344.563	1.05914	9		ENSBTAT00000000847.5	472	336.31	0.86154	7		ENSBTAT00000000847.5	472	336.897	0.438313	4		ENSBTAT00000000847.5	472	339.497	3.50069	27		ENSBTAT00000000847.5	472	342.112	0.829296	7
ENSBTAT00000026100.2	1184	1068.68	209.789	4817.35		ENSBTAT00000026100.2	1184	1056.9	295.598	7634		ENSBTAT00000026100.2	1184	1069.85	32.2108	838.963		ENSBTAT00000026100.2	1184	1061.46	25.736	673.702		ENSBTAT00000026100.2	1184	1062.34	53.3884	1370.24		ENSBTAT00000026100.2	1184	1065.93	16.8493	486.506		ENSBTAT00000026100.2	1184	1066.49	279.373	6768.84		ENSBTAT00000026100.2	1184	1070.9	246.212	6505.44
ENSBTAT00000028707.4	3660	2786.87	37.0734	2220.02		ENSBTAT00000028707.4	3660	2890.88	8.12592	574.012		ENSBTAT00000028707.4	3660	2785.91	66.323	4498.33		ENSBTAT00000028707.4	3660	2846.35	11.5831	813.082		ENSBTAT00000028707.4	3660	2804.4	78.3765	5310.18		ENSBTAT00000028707.4	3660	2795.56	21.8169	1652.11		ENSBTAT00000028707.4	3660	2806.36	77.3044	4928.58		ENSBTAT00000028707.4	3660	2743.09	10.2124	691.174
ENSBTAT00000053272.1	743	150	0	0		ENSBTAT00000053272.1	743	159	0	0		ENSBTAT00000053272.1	743	154	0	0		ENSBTAT00000053272.1	743	148	0	0		ENSBTAT00000053272.1	743	155	0	0		ENSBTAT00000053272.1	743	153	0	0		ENSBTAT00000053272.1	743	153	0	0		ENSBTAT00000053272.1	743	151	0	0
ENSBTAT00000022602.4	742	150	0	0		ENSBTAT00000022602.4	742	159	0	0		ENSBTAT00000022602.4	742	154	0	0		ENSBTAT00000022602.4	742	148	0	0		ENSBTAT00000022602.4	742	155	0	0		ENSBTAT00000022602.4	742	153	0	0		ENSBTAT00000022602.4	742	153	0	0		ENSBTAT00000022602.4	742	151	0	0
ENSBTAT00000008982.3	1822	1489.21	32.9699	1055		ENSBTAT00000008982.3	1822	1491.64	39.6721	1446		ENSBTAT00000008982.3	1822	1487.61	42.4667	1538		ENSBTAT00000008982.3	1822	1495	102.606	3783		ENSBTAT00000008982.3	1822	1477.21	44.4405	1586		ENSBTAT00000008982.3	1822	1511.85	100.139	4101		ENSBTAT00000008982.3	1822	1474.58	42.9555	1439		ENSBTAT00000008982.3	1822	1493.78	83.4602	3076
ENSBTAT00000010838.3	399	149	0	0		ENSBTAT00000010838.3	399	158	0	0		ENSBTAT00000010838.3	399	152	0	0		ENSBTAT00000010838.3	399	269.255	0.150597	1		ENSBTAT00000010838.3	399	153	0	0		ENSBTAT00000010838.3	399	152	0	0		ENSBTAT00000010838.3	399	152	0	0		ENSBTAT00000010838.3	399	150	0	0
ENSBTAT00000014933.5	2172	150	0	0		ENSBTAT00000014933.5	2172	2089.26	0.0195879	1		ENSBTAT00000014933.5	2172	154	0	0		ENSBTAT00000014933.5	2172	149	0	0		ENSBTAT00000014933.5	2172	155	0	0		ENSBTAT00000014933.5	2172	153	0	0		ENSBTAT00000014933.5	2172	2097.7	0.0629513	3		ENSBTAT00000014933.5	2172	152	0	0
ENSBTAT00000025826.5	1565	1101.81	1.22494	29		ENSBTAT00000025826.5	1565	1097.99	1.1927	32		ENSBTAT00000025826.5	1565	1126.39	0.182331	5		ENSBTAT00000025826.5	1565	1070.29	0.303088	8		ENSBTAT00000025826.5	1565	1088.72	0.114057	3		ENSBTAT00000025826.5	1565	1130.1	0.620669	19		ENSBTAT00000025826.5	1565	1086.85	0.567002	14		ENSBTAT00000025826.5	1565	1101.09	0.662569	18
ENSBTAT00000046857.3	409	149	0	0		ENSBTAT00000046857.3	409	158	0	0		ENSBTAT00000046857.3	409	152	0	0		ENSBTAT00000046857.3	409	148	0	0		ENSBTAT00000046857.3	409	153	0	0		ENSBTAT00000046857.3	409	152	0	0		ENSBTAT00000046857.3	409	152	0	0		ENSBTAT00000046857.3	409	150	0	0
ENSBTAT00000056722.1	2448	2417.9	28.9104	1502		ENSBTAT00000056722.1	2448	2394.19	28.5114	1668		ENSBTAT00000056722.1	2448	2419.34	44.3971	2615		ENSBTAT00000056722.1	2448	2406.83	21.312	1265		ENSBTAT00000056722.1	2448	2410.19	32.3897	1886		ENSBTAT00000056722.1	2448	2407.67	20.0095	1305		ENSBTAT00000056722.1	2448	2419.09	40.1766	2208		ENSBTAT00000056722.1	2448	2424.55	23.5538	1409
ENSBTAT00000030192.1	1306	1144.71	65.9036	1621		ENSBTAT00000030192.1	1306	1138.25	60.0788	1671		ENSBTAT00000030192.1	1306	1153.43	55.0195	1545		ENSBTAT00000030192.1	1306	1130.8	44.2854	1235		ENSBTAT00000030192.1	1306	1138.52	49.1533	1352		ENSBTAT00000030192.1	1306	1150.73	46.0683	1436		ENSBTAT00000030192.1	1306	1140.67	58.9642	1528		ENSBTAT00000030192.1	1306	1145.79	57.057	1613
ENSBTAT00000054439.1	1249	1116.47	0	0		ENSBTAT00000054439.1	1249	1107.81	0	0		ENSBTAT00000054439.1	1249	1121.94	0	0		ENSBTAT00000054439.1	1249	1104.77	0	0		ENSBTAT00000054439.1	1249	1110.43	0	0		ENSBTAT00000054439.1	1249	1117.88	0	0		ENSBTAT00000054439.1	1249	1113.69	0	0		ENSBTAT00000054439.1	1249	1118	0	0
ENSBTAT00000029891.3	3580	3408.84	0.177484	13		ENSBTAT00000029891.3	3580	3411.66	0.0599771	5		ENSBTAT00000029891.3	3580	3373.94	0.109568	9		ENSBTAT00000029891.3	3580	3457.22	0.0469149	4		ENSBTAT00000029891.3	3580	3401.04	0.328601	27		ENSBTAT00000029891.3	3580	3400.57	0.151984	14		ENSBTAT00000029891.3	3580	3405.36	0.710928	55		ENSBTAT00000029891.3	3580	3420.14	0.201458	17
ENSBTAT00000033888.3	456	149	0	0		ENSBTAT00000033888.3	456	159	0	0		ENSBTAT00000033888.3	456	153	0	0		ENSBTAT00000033888.3	456	148	0	0		ENSBTAT00000033888.3	456	154	0	0		ENSBTAT00000033888.3	456	152	0	0		ENSBTAT00000033888.3	456	153	0	0		ENSBTAT00000033888.3	456	151	0	0
ENSBTAT00000023840.4	1326	150	0	0		ENSBTAT00000023840.4	1326	160	0	0		ENSBTAT00000023840.4	1326	154	0	0		ENSBTAT00000023840.4	1326	149	0	0		ENSBTAT00000023840.4	1326	155	0	0		ENSBTAT00000023840.4	1326	153	0	0		ENSBTAT00000023840.4	1326	154	0	0		ENSBTAT00000023840.4	1326	152	0	0
ENSBTAT00000016774.3	395	257.488	13592.9	75205		ENSBTAT00000016774.3	395	246.959	13404.4	80889		ENSBTAT00000016774.3	395	248.55	1632.27	9877		ENSBTAT00000016774.3	395	261.876	11251.8	72667		ENSBTAT00000016774.3	395	249.554	704.923	4250		ENSBTAT00000016774.3	395	252.655	10541.8	72147		ENSBTAT00000016774.3	395	252.329	4181.44	23970		ENSBTAT00000016774.3	395	256.757	7247.42	45912
ENSBTAT00000016001.5	1646	1448.57	89.7977	2795		ENSBTAT00000016001.5	1646	1447.64	76.1302	2693		ENSBTAT00000016001.5	1646	1441.45	82.9513	2911		ENSBTAT00000016001.5	1646	1479.26	74.4498	2716		ENSBTAT00000016001.5	1646	1455.81	86.7753	3052		ENSBTAT00000016001.5	1646	1462.7	73.5202	2913		ENSBTAT00000016001.5	1646	1447.55	98.0975	3226		ENSBTAT00000016001.5	1646	1464.13	71.9736	2600
ENSBTAT00000021929.4	1320	1239.51	2.14015	57		ENSBTAT00000021929.4	1320	1221.91	3.11475	93		ENSBTAT00000021929.4	1320	1230.05	1.90341	57		ENSBTAT00000021929.4	1320	1236.69	1.44268	44		ENSBTAT00000021929.4	1320	1227.59	1.6859	50		ENSBTAT00000021929.4	1320	1227.43	1.62413	54		ENSBTAT00000021929.4	1320	1234.49	1.7115	48		ENSBTAT00000021929.4	1320	1240.18	1.50332	46
ENSBTAT00000063314.1	339	205.267	14394.9	63490		ENSBTAT00000063314.1	339	194.892	13497.3	64277.6		ENSBTAT00000063314.1	339	197.132	1596.45	7661.79		ENSBTAT00000063314.1	339	206.954	7229.67	36898.9		ENSBTAT00000063314.1	339	197.393	694.954	3314.15		ENSBTAT00000063314.1	339	199.044	6586.01	35509.9		ENSBTAT00000063314.1	339	200.287	3477.43	15822.9		ENSBTAT00000063314.1	339	203.108	4693.72	23521.4
ENSBTAT00000034108.1	663	548.53	15101.9	177996		ENSBTAT00000034108.1	663	534.388	14609.3	190767		ENSBTAT00000034108.1	663	533.45	1552.16	20158.2		ENSBTAT00000034108.1	663	551.811	8454.4	115052		ENSBTAT00000034108.1	663	535.074	621.788	8037.85		ENSBTAT00000034108.1	663	536.629	6200.03	90125.1		ENSBTAT00000034108.1	663	540.841	3553.38	43660.1		ENSBTAT00000034108.1	663	545.507	4311.21	58025.6
ENSBTAT00000000321.4	1833	1746.86	0.0266418	1		ENSBTAT00000000321.4	1833	160	0	0		ENSBTAT00000000321.4	1833	154	0	0		ENSBTAT00000000321.4	1833	149	0	0		ENSBTAT00000000321.4	1833	155	0	0		ENSBTAT00000000321.4	1833	153	0	0		ENSBTAT00000000321.4	1833	154	0	0		ENSBTAT00000000321.4	1833	152	0	0
ENSBTAT00000009803.1	718	605.908	698.731	9096.92		ENSBTAT00000009803.1	718	589.445	510.773	7356.81		ENSBTAT00000009803.1	718	599.748	1126.86	16453.5		ENSBTAT00000009803.1	718	608.473	380.327	5707.15		ENSBTAT00000009803.1	718	601.026	1019.32	14800.8		ENSBTAT00000009803.1	718	597.266	335.537	5428.59		ENSBTAT00000009803.1	718	603.785	1001.52	13737.7		ENSBTAT00000009803.1	718	604.561	565.154	8429.99
ENSBTAT00000021123.2	471	333.215	101.958	730		ENSBTAT00000021123.2	471	322.402	83.5237	658		ENSBTAT00000021123.2	471	326.365	78.7864	626		ENSBTAT00000021123.2	471	338.053	46.1801	385		ENSBTAT00000021123.2	471	328.039	80.8816	641		ENSBTAT00000021123.2	471	328.482	45.2914	403		ENSBTAT00000021123.2	471	329.933	89.3871	670		ENSBTAT00000021123.2	471	333.138	48.2999	397
ENSBTAT00000015272.4	1487	1324.43	0.140557	4		ENSBTAT00000015272.4	1487	1317.91	0.12421	4		ENSBTAT00000015272.4	1487	1324.15	0.0310201	1		ENSBTAT00000015272.4	1487	1313.12	0.0617597	2		ENSBTAT00000015272.4	1487	155	0	0		ENSBTAT00000015272.4	1487	1329.74	0.0555245	2		ENSBTAT00000015272.4	1487	1314.56	0.0334848	1		ENSBTAT00000015272.4	1487	1325.09	0.0917603	3
ENSBTAT00000015274.5	4196	3926.97	27.4356	2315		ENSBTAT00000015274.5	4196	3939.67	13.5976	1309		ENSBTAT00000015274.5	4196	4000.32	47.9206	4667		ENSBTAT00000015274.5	4196	3811.24	15.0014	1410		ENSBTAT00000015274.5	4196	3899.82	48.7281	4591		ENSBTAT00000015274.5	4196	3978.54	15.3566	1655		ENSBTAT00000015274.5	4196	3910.58	40.3303	3583		ENSBTAT00000015274.5	4196	3936.05	10.2251	993
ENSBTAT00000000361.3	2173	2075.26	30.858	1376		ENSBTAT00000000361.3	2173	2062.89	23.1117	1165		ENSBTAT00000000361.3	2173	2054.59	38.7243	1937		ENSBTAT00000000361.3	2173	2100.42	16.6603	863		ENSBTAT00000000361.3	2173	2068.88	40.2741	2013		ENSBTAT00000000361.3	2173	2065.06	19.9148	1114		ENSBTAT00000000361.3	2173	2073.49	39.1033	1842		ENSBTAT00000000361.3	2173	2082.91	18.7969	966
ENSBTAT00000030528.4	1335	150	0	0		ENSBTAT00000030528.4	1335	160	0	0		ENSBTAT00000030528.4	1335	154	0	0		ENSBTAT00000030528.4	1335	149	0	0		ENSBTAT00000030528.4	1335	155	0	0		ENSBTAT00000030528.4	1335	153	0	0		ENSBTAT00000030528.4	1335	154	0	0		ENSBTAT00000030528.4	1335	152	0	0
ENSBTAT00000061425.2	1606	1538.66	0.151234	5		ENSBTAT00000061425.2	1606	1520.98	0.107626	4		ENSBTAT00000061425.2	1606	1501.73	0.0820556	3		ENSBTAT00000061425.2	1606	1550.97	0.130721	5		ENSBTAT00000061425.2	1606	155	0	0		ENSBTAT00000061425.2	1606	1515.7	0.0243561	1		ENSBTAT00000061425.2	1606	1522.78	0.173436	6		ENSBTAT00000061425.2	1606	1536.82	0.0527456	2
ENSBTAT00000009806.5	849	712.375	184.492	2824		ENSBTAT00000009806.5	849	701.305	155.165	2659		ENSBTAT00000009806.5	849	716.225	161.726	2820		ENSBTAT00000009806.5	849	702.294	89.2625	1546		ENSBTAT00000009806.5	849	706.431	173.553	2962		ENSBTAT00000009806.5	849	712.137	108.188	2087		ENSBTAT00000009806.5	849	709.957	153.141	2470		ENSBTAT00000009806.5	849	712.436	79.475	1397
ENSBTAT00000054027.1	1689	1485.98	43.784	1398		ENSBTAT00000054027.1	1689	1487.49	44.24	1608		ENSBTAT00000054027.1	1689	1478.78	37.9147	1365		ENSBTAT00000054027.1	1689	1519.51	36.7726	1378		ENSBTAT00000054027.1	1689	1494.05	38.8418	1402		ENSBTAT00000054027.1	1689	1504.28	40.7137	1659		ENSBTAT00000054027.1	1689	1484.53	41.1258	1387		ENSBTAT00000054027.1	1689	1503.25	36.0748	1338
ENSBTAT00000029638.2	1030	906.953	61.8336	1205		ENSBTAT00000029638.2	1030	894.757	58.5903	1281		ENSBTAT00000029638.2	1030	903.961	42.0312	925		ENSBTAT00000029638.2	1030	901.876	49.3667	1098		ENSBTAT00000029638.2	1030	897.761	40.2043	872		ENSBTAT00000029638.2	1030	903.077	47.7055	1167		ENSBTAT00000029638.2	1030	902.403	49.4611	1014		ENSBTAT00000029638.2	1030	907.036	52.4148	1173
ENSBTAT00000005775.4	4612	4152.9	0.0560325	5		ENSBTAT00000005775.4	4612	4203.95	0.038939	4		ENSBTAT00000005775.4	4612	4156.41	0.0889415	9		ENSBTAT00000005775.4	4612	4287.68	0.00945706	1		ENSBTAT00000005775.4	4612	4228.74	0.0978827	10		ENSBTAT00000005775.4	4612	4220.42	0.0174943	2		ENSBTAT00000005775.4	4612	4189.05	0.0945699	9		ENSBTAT00000005775.4	4612	4236.56	0.047834	5
ENSBTAT00000061353.2	3505	3532.07	17.3136	1314		ENSBTAT00000061353.2	3505	3500.95	17.4875	1496		ENSBTAT00000061353.2	3505	3523.38	15.8198	1357		ENSBTAT00000061353.2	3505	3523.07	10.2204	888		ENSBTAT00000061353.2	3505	3517.14	12.9926	1104		ENSBTAT00000061353.2	3505	3511.82	5.67654	540		ENSBTAT00000061353.2	3505	3531.01	16.505	1324		ENSBTAT00000061353.2	3505	3539.23	11.4746	1002
ENSBTAT00000008523.5	749	583.553	5469.2	68577.7		ENSBTAT00000008523.5	749	576.636	6091.51	85831		ENSBTAT00000008523.5	749	580.768	354.995	5019.32		ENSBTAT00000008523.5	749	578.236	4263.81	60803		ENSBTAT00000008523.5	749	572.235	159.411	2203.82		ENSBTAT00000008523.5	749	585.501	4912.28	77909.1		ENSBTAT00000008523.5	749	575.956	921.262	12054.4		ENSBTAT00000008523.5	749	582.084	2338.15	33579.8
ENSBTAT00000046849.3	629	479.136	1054.89	10860.3		ENSBTAT00000046849.3	629	471.168	372.527	4288.96		ENSBTAT00000046849.3	629	472.446	20.4036	234.682		ENSBTAT00000046849.3	629	479.337	252.172	2980.98		ENSBTAT00000046849.3	629	469.079	24.9883	283.183		ENSBTAT00000046849.3	629	477.349	108.185	1398.89		ENSBTAT00000046849.3	629	472.562	102.701	1102.57		ENSBTAT00000046849.3	629	477.975	47.2496	557.215
ENSBTAT00000000359.4	2805	2797.12	3.52734	212		ENSBTAT00000000359.4	2805	2772.3	1.46142	99		ENSBTAT00000000359.4	2805	2788.24	5.73059	389		ENSBTAT00000000359.4	2805	2792.92	0.856587	59		ENSBTAT00000000359.4	2805	2786.07	5.31872	358		ENSBTAT00000000359.4	2805	2779.01	1.14243	86		ENSBTAT00000000359.4	2805	2795.82	5.74659	365		ENSBTAT00000000359.4	2805	2803.93	0.520373	36
ENSBTAT00000014526.5	3848	3707.02	76.7955	6117		ENSBTAT00000014526.5	3848	3708.2	44.6744	4048		ENSBTAT00000014526.5	3848	3655.99	49.1308	4373		ENSBTAT00000014526.5	3848	3778.56	24.521	2285		ENSBTAT00000014526.5	3848	3694.79	50.8159	4536		ENSBTAT00000014526.5	3848	3706.61	22.4392	2253		ENSBTAT00000014526.5	3848	3697.83	55.7327	4682		ENSBTAT00000014526.5	3848	3734.48	21.9122	2019
ENSBTAT00000027793.3	2216	2126.68	0.218837	10		ENSBTAT00000027793.3	2216	2117.69	0.173925	9		ENSBTAT00000027793.3	2216	2142.82	0.0766751	4		ENSBTAT00000027793.3	2216	2091.16	0.252078	13		ENSBTAT00000027793.3	2216	2114.86	0.19572	10		ENSBTAT00000027793.3	2216	2129.03	0.190736	11		ENSBTAT00000027793.3	2216	2122.81	0.290298	14		ENSBTAT00000027793.3	2216	2135.66	0.151823	8
ENSBTAT00000008621.2	1155	997.549	323.218	6928		ENSBTAT00000008621.2	1155	992.607	329.132	7983		ENSBTAT00000008621.2	1155	982.027	163.878	3918		ENSBTAT00000008621.2	1155	1022.05	322.59	8131		ENSBTAT00000008621.2	1155	993.388	146.628	3519		ENSBTAT00000008621.2	1155	999.476	330.577	8950		ENSBTAT00000008621.2	1155	993.564	199.85	4511		ENSBTAT00000008621.2	1155	1006.6	309.875	7696
ENSBTAT00000037068.4	612	150	0	0		ENSBTAT00000037068.4	612	474.148	0.172623	2		ENSBTAT00000037068.4	612	154	0	0		ENSBTAT00000037068.4	612	492.419	0.0823462	1		ENSBTAT00000037068.4	612	154	0	0		ENSBTAT00000037068.4	612	479.522	0.0769863	1		ENSBTAT00000037068.4	612	153	0	0		ENSBTAT00000037068.4	612	151	0	0
ENSBTAT00000028587.4	1227	1140.57	0.163215	4		ENSBTAT00000028587.4	1227	1122.56	0.291649	8		ENSBTAT00000028587.4	1227	154	0	0		ENSBTAT00000028587.4	1227	1139.05	0.142395	4		ENSBTAT00000028587.4	1227	1132.51	0.109647	3		ENSBTAT00000028587.4	1227	1129.06	0.19618	6		ENSBTAT00000028587.4	1227	1137.54	0.0386953	1		ENSBTAT00000028587.4	1227	1140.47	0.0710768	2
ENSBTAT00000009807.3	1754	1582.96	19.1691	652		ENSBTAT00000009807.3	1754	1577.74	14.6294	564		ENSBTAT00000009807.3	1754	1601.84	13.7188	535		ENSBTAT00000009807.3	1754	1558.41	4.9957	192		ENSBTAT00000009807.3	1754	1575.99	13.3159	507		ENSBTAT00000009807.3	1754	1597.46	4.82992	209		ENSBTAT00000009807.3	1754	1577.95	13.4735	483		ENSBTAT00000009807.3	1754	1586.57	6.79522	266
ENSBTAT00000063227.1	1042	150	0	0		ENSBTAT00000063227.1	1042	160	0	0		ENSBTAT00000063227.1	1042	154	0	0		ENSBTAT00000063227.1	1042	149	0	0		ENSBTAT00000063227.1	1042	155	0	0		ENSBTAT00000063227.1	1042	153	0	0		ENSBTAT00000063227.1	1042	154	0	0		ENSBTAT00000063227.1	1042	152	0	0
ENSBTAT00000005469.3	1452	150	0	0		ENSBTAT00000005469.3	1452	160	0	0		ENSBTAT00000005469.3	1452	154	0	0		ENSBTAT00000005469.3	1452	149	0	0		ENSBTAT00000005469.3	1452	155	0	0		ENSBTAT00000005469.3	1452	153	0	0		ENSBTAT00000005469.3	1452	154	0	0		ENSBTAT00000005469.3	1452	152	0	0
ENSBTAT00000008851.4	3339	150	0	0		ENSBTAT00000008851.4	3339	160	0	0		ENSBTAT00000008851.4	3339	154	0	0		ENSBTAT00000008851.4	3339	149	0	0		ENSBTAT00000008851.4	3339	155	0	0		ENSBTAT00000008851.4	3339	153	0	0		ENSBTAT00000008851.4	3339	154	0	0		ENSBTAT00000008851.4	3339	152	0	0
ENSBTAT00000012804.5	1386	1295.05	0.179682	5		ENSBTAT00000012804.5	1386	1278.51	0.0320095	1		ENSBTAT00000012804.5	1386	1286.52	0.893968	28		ENSBTAT00000012804.5	1386	1291.76	0.0313904	1		ENSBTAT00000012804.5	1386	1284.19	0.966957	30		ENSBTAT00000012804.5	1386	153	0	0		ENSBTAT00000012804.5	1386	1290.09	0.784754	23		ENSBTAT00000012804.5	1386	1294.72	0.125218	4
ENSBTAT00000001192.5	1919	1797.15	0.0258962	1		ENSBTAT00000001192.5	1919	160	0	0		ENSBTAT00000001192.5	1919	154	0	0		ENSBTAT00000001192.5	1919	149	0	0		ENSBTAT00000001192.5	1919	155	0	0		ENSBTAT00000001192.5	1919	153	0	0		ENSBTAT00000001192.5	1919	154	0	0		ENSBTAT00000001192.5	1919	152	0	0
ENSBTAT00000000943.2	1162	959.476	217.885	4492		ENSBTAT00000000943.2	1162	963.963	109.702	2584		ENSBTAT00000000943.2	1162	951.374	181.593	4206		ENSBTAT00000000943.2	1162	978.815	83.8471	2024		ENSBTAT00000000943.2	1162	961.754	177.919	4134		ENSBTAT00000000943.2	1162	956.181	96.8299	2508		ENSBTAT00000000943.2	1162	962.051	180.087	3936		ENSBTAT00000000943.2	1162	960.353	70.3111	1666
ENSBTAT00000008616.4	3261	3028.47	110.645	7200		ENSBTAT00000008616.4	3261	3041.57	93.149	6923		ENSBTAT00000008616.4	3261	3000.73	87.0719	6361		ENSBTAT00000008616.4	3261	3109.76	66.5	5100		ENSBTAT00000008616.4	3261	3044.45	84.7976	6237		ENSBTAT00000008616.4	3261	3051.38	66.6135	5506		ENSBTAT00000008616.4	3261	3031.53	94.6264	6517		ENSBTAT00000008616.4	3261	3066.11	71.7649	5429
ENSBTAT00000012805.5	2486	2473.02	12.7028	675		ENSBTAT00000012805.5	2486	2447.95	5.03207	301		ENSBTAT00000012805.5	2486	2441.09	22.9178	1362		ENSBTAT00000012805.5	2486	2478.05	2.87992	176		ENSBTAT00000012805.5	2486	2444.48	27.0079	1595		ENSBTAT00000012805.5	2486	2446.88	2.97218	197		ENSBTAT00000012805.5	2486	2460.23	19.8061	1107		ENSBTAT00000012805.5	2486	2473.83	3.16204	193
ENSBTAT00000045915.2	1938	1796.28	12.9026	498		ENSBTAT00000045915.2	1938	1787.72	15.3376	670		ENSBTAT00000045915.2	1938	1771.09	12.0831	521		ENSBTAT00000045915.2	1938	1839.96	8.44052	383		ENSBTAT00000045915.2	1938	1792.38	11.385	493		ENSBTAT00000045915.2	1938	1804.14	9.16707	448		ENSBTAT00000045915.2	1938	1789.48	12.6433	514		ENSBTAT00000045915.2	1938	1813.7	10.9722	491
ENSBTAT00000022553.5	5895	5215.42	9.27147	1039		ENSBTAT00000022553.5	5895	5242.27	11.5694	1482		ENSBTAT00000022553.5	5895	5341.69	9.8657	1283		ENSBTAT00000022553.5	5895	5066.95	9.84321	1230		ENSBTAT00000022553.5	5895	5182.22	8.7541	1096		ENSBTAT00000022553.5	5895	5342.23	7.89162	1142		ENSBTAT00000022553.5	5895	5177.7	8.95196	1053		ENSBTAT00000022553.5	5895	5210.34	9.45904	1216
ENSBTAT00000063085.1	986	690.01	91.1217	1351		ENSBTAT00000063085.1	986	707.313	59.884	1035		ENSBTAT00000063085.1	986	684.815	92.1294	1536		ENSBTAT00000063085.1	986	715.683	52.4649	926		ENSBTAT00000063085.1	986	696.163	101.077	1700		ENSBTAT00000063085.1	986	691.099	56.7826	1063		ENSBTAT00000063085.1	986	695.541	89.802	1419		ENSBTAT00000063085.1	986	688.583	43.9688	747
ENSBTAT00000063268.1	2846	2517.24	0.0349991	1.89304		ENSBTAT00000063268.1	2846	2549.74	0.0613936	3.82505		ENSBTAT00000063268.1	2846	2487.95	0	0		ENSBTAT00000063268.1	2846	2580.18	0.0300671	1.91321		ENSBTAT00000063268.1	2846	2521.01	0	0		ENSBTAT00000063268.1	2846	2516.74	0	0		ENSBTAT00000063268.1	2846	2521.5	0	0		ENSBTAT00000063268.1	2846	2517.32	0.0304438	1.89085
ENSBTAT00000046632.3	1533	1187.5	0.0433831	1.10696		ENSBTAT00000046632.3	1533	1216.56	0.00588526	0.174951		ENSBTAT00000046632.3	1533	1182.22	0.0694884	2		ENSBTAT00000046632.3	1533	1231.57	0.0028574	0.0867866		ENSBTAT00000046632.3	1533	1204	0.0687578	2		ENSBTAT00000046632.3	1533	1195.61	0.0308769	1		ENSBTAT00000046632.3	1533	1198.18	0.0367369	1		ENSBTAT00000046632.3	1533	1186	0.00372998	0.109147
ENSBTAT00000046307.3	1197	971.487	0.287433	6		ENSBTAT00000046307.3	1197	967.857	0.12685	3		ENSBTAT00000046307.3	1197	971.813	0.0845332	2		ENSBTAT00000046307.3	1197	963.44	0.16835	4		ENSBTAT00000046307.3	1197	955.124	0.346695	8		ENSBTAT00000046307.3	1197	984.12	0.187562	5		ENSBTAT00000046307.3	1197	957.767	0.137876	3		ENSBTAT00000046307.3	1197	970.043	0.041782	1
ENSBTAT00000013956.3	1205	1063.07	0.788014	18		ENSBTAT00000013956.3	1205	1057.62	1.31562	34		ENSBTAT00000013956.3	1205	1043.04	0.433185	11		ENSBTAT00000013956.3	1205	1079.65	0.826259	22		ENSBTAT00000013956.3	1205	1050.66	0.433358	11		ENSBTAT00000013956.3	1205	1055.31	0.699633	20		ENSBTAT00000013956.3	1205	1056.73	0.54151	13		ENSBTAT00000013956.3	1205	1064.5	1.37068	36
ENSBTAT00000013950.2	2244	1928.09	69.0094	2859		ENSBTAT00000013950.2	2244	1952.58	102.972	4913		ENSBTAT00000013950.2	2244	1914	23.4562	1093		ENSBTAT00000013950.2	2244	1972.77	118.496	5765		ENSBTAT00000013950.2	2244	1934.59	20.3045	949		ENSBTAT00000013950.2	2244	1933.53	115.168	6032		ENSBTAT00000013950.2	2244	1932.62	27.3314	1200		ENSBTAT00000013950.2	2244	1923.25	160.541	7618
ENSBTAT00000015794.4	1659	1205.6	7.41171	192		ENSBTAT00000015794.4	1659	1221.56	11.9266	356		ENSBTAT00000015794.4	1659	1208.77	5.67484	167		ENSBTAT00000015794.4	1659	1233.54	10.1903	310		ENSBTAT00000015794.4	1659	1215.05	5.38242	158		ENSBTAT00000015794.4	1659	1227.62	6.46543	215		ENSBTAT00000015794.4	1659	1206.82	7.29481	200		ENSBTAT00000015794.4	1659	1215.38	13.5725	407
ENSBTAT00000021130.5	1157	986.873	36.5221	774.453		ENSBTAT00000021130.5	1157	981.063	32.1599	770.955		ENSBTAT00000021130.5	1157	978.64	28.5153	679.393		ENSBTAT00000021130.5	1157	1016.83	30.1083	755.017		ENSBTAT00000021130.5	1157	993.698	26.8158	643.766		ENSBTAT00000021130.5	1157	997.13	27.483	742.324		ENSBTAT00000021130.5	1157	986.28	36.2803	812.914		ENSBTAT00000021130.5	1157	999.531	21.6947	535.019
ENSBTAT00000065681.1	611	461.073	2.78054	27.5472		ENSBTAT00000065681.1	611	451.858	4.8042	53.0446		ENSBTAT00000065681.1	611	453.6	7.11815	78.6069		ENSBTAT00000065681.1	611	474.325	1.53728	17.9826		ENSBTAT00000065681.1	611	458.918	2.09559	23.234		ENSBTAT00000065681.1	611	462.539	5.80048	72.6759		ENSBTAT00000065681.1	611	457.963	4.33344	45.0855		ENSBTAT00000065681.1	611	465.061	9.84634	112.981
ENSBTAT00000012059.5	4063	3904.24	0.0834418	7		ENSBTAT00000012059.5	4063	3904.92	0.157203	15		ENSBTAT00000012059.5	4063	3913.98	0.157417	15		ENSBTAT00000012059.5	4063	3892.83	0.0833302	8		ENSBTAT00000012059.5	4063	3895.89	0.11687	11		ENSBTAT00000012059.5	4063	3919.42	0.0470946	5		ENSBTAT00000012059.5	4063	3899.52	0.0338639	3		ENSBTAT00000012059.5	4063	3921.15	0.144709	14
ENSBTAT00000015136.4	1311	1190.38	80.46	2058		ENSBTAT00000015136.4	1311	1177.74	65.3615	1881		ENSBTAT00000015136.4	1311	1190.85	53.2217	1543		ENSBTAT00000015136.4	1311	1181.87	46.8663	1366		ENSBTAT00000015136.4	1311	1181.72	42.1025	1202		ENSBTAT00000015136.4	1311	1188.2	47.1943	1519		ENSBTAT00000015136.4	1311	1186.32	55.2481	1489		ENSBTAT00000015136.4	1311	1190.97	53.6335	1576
ENSBTAT00000037835.4	587	150	0	0		ENSBTAT00000037835.4	587	159	0	0		ENSBTAT00000037835.4	587	154	0	0		ENSBTAT00000037835.4	587	148	0	0		ENSBTAT00000037835.4	587	154	0	0		ENSBTAT00000037835.4	587	153	0	0		ENSBTAT00000037835.4	587	153	0	0		ENSBTAT00000037835.4	587	151	0	0
ENSBTAT00000033090.4	2495	2395.75	6.72134	346		ENSBTAT00000033090.4	2495	2382.59	4.37999	255		ENSBTAT00000033090.4	2495	2373.16	6.69829	387		ENSBTAT00000033090.4	2495	2412.36	3.49623	208		ENSBTAT00000033090.4	2495	2379.3	8.42002	484		ENSBTAT00000033090.4	2495	2391.58	4.76975	309		ENSBTAT00000033090.4	2495	2385.02	5.44447	295		ENSBTAT00000033090.4	2495	2404.28	2.5455	151
ENSBTAT00000046843.3	1379	150	0	0		ENSBTAT00000046843.3	1379	160	0	0		ENSBTAT00000046843.3	1379	154	0	0		ENSBTAT00000046843.3	1379	149	0	0		ENSBTAT00000046843.3	1379	155	0	0		ENSBTAT00000046843.3	1379	153	0	0		ENSBTAT00000046843.3	1379	154	0	0		ENSBTAT00000046843.3	1379	152	0	0
ENSBTAT00000020392.2	2354	2277.08	0.143068	7		ENSBTAT00000020392.2	2354	2265.96	0.0722418	4		ENSBTAT00000020392.2	2354	154	0	0		ENSBTAT00000020392.2	2354	2278.61	0.124568	7		ENSBTAT00000020392.2	2354	2267.12	0.0182575	1		ENSBTAT00000020392.2	2354	2266.13	0.0162906	1		ENSBTAT00000020392.2	2354	2275.73	0.0386844	2		ENSBTAT00000020392.2	2354	2282.45	0.0355148	2
ENSBTAT00000013161.4	1011	893.969	0.0520595	1		ENSBTAT00000013161.4	1011	880.668	0.0464697	1		ENSBTAT00000013161.4	1011	154	0	0		ENSBTAT00000013161.4	1011	149	0	0		ENSBTAT00000013161.4	1011	155	0	0		ENSBTAT00000013161.4	1011	153	0	0		ENSBTAT00000013161.4	1011	886.629	0.049646	1		ENSBTAT00000013161.4	1011	152	0	0
ENSBTAT00000017348.5	1542	1333.2	17.9078	513		ENSBTAT00000017348.5	1542	1335.96	17.4607	570		ENSBTAT00000017348.5	1542	1326.86	26.2823	849		ENSBTAT00000017348.5	1542	1373.79	13.9906	474		ENSBTAT00000017348.5	1542	1348.32	26.2477	855		ENSBTAT00000017348.5	1542	1348.5	12.7846	467		ENSBTAT00000017348.5	1542	1338.02	24.6732	750		ENSBTAT00000017348.5	1542	1354.07	19.2464	643
ENSBTAT00000004800.5	2112	150	0	0		ENSBTAT00000004800.5	2112	160	0	0		ENSBTAT00000004800.5	2112	154	0	0		ENSBTAT00000004800.5	2112	149	0	0		ENSBTAT00000004800.5	2112	155	0	0		ENSBTAT00000004800.5	2112	153	0	0		ENSBTAT00000004800.5	2112	154	0	0		ENSBTAT00000004800.5	2112	152	0	0
ENSBTAT00000056151.1	108	16	0	0		ENSBTAT00000056151.1	108	15	0	0		ENSBTAT00000056151.1	108	16	0	0		ENSBTAT00000056151.1	108	15	0	0		ENSBTAT00000056151.1	108	15	0	0		ENSBTAT00000056151.1	108	16	0	0		ENSBTAT00000056151.1	108	16	0	0		ENSBTAT00000056151.1	108	16	0	0
ENSBTAT00000057296.1	3127	3137.02	10.5732	712.693		ENSBTAT00000057296.1	3127	3111.3	11.0979	843.727		ENSBTAT00000057296.1	3127	3097.83	5.84718	440.986		ENSBTAT00000057296.1	3127	3145.93	14.1436	1097.31		ENSBTAT00000057296.1	3127	3104.05	6.41268	480.897		ENSBTAT00000057296.1	3127	3107.84	9.70599	817.102		ENSBTAT00000057296.1	3127	3121.81	6.93092	491.554		ENSBTAT00000057296.1	3127	3139.95	12.1954	944.802
ENSBTAT00000003354.5	2793	2783.65	37.1545	2222.31		ENSBTAT00000003354.5	2793	2759.99	38.3486	2586.27		ENSBTAT00000003354.5	2793	2748.67	15.2577	1021.01		ENSBTAT00000003354.5	2793	2791.25	34.7879	2394.69		ENSBTAT00000003354.5	2793	2753.78	14.5215	966.103		ENSBTAT00000003354.5	2793	2757.72	32.6621	2439.9		ENSBTAT00000003354.5	2793	2769.47	20.4148	1284.45		ENSBTAT00000003354.5	2793	2786.13	39.1202	2689.2
ENSBTAT00000037837.2	939	150	0	0		ENSBTAT00000037837.2	939	160	0	0		ENSBTAT00000037837.2	939	154	0	0		ENSBTAT00000037837.2	939	149	0	0		ENSBTAT00000037837.2	939	155	0	0		ENSBTAT00000037837.2	939	153	0	0		ENSBTAT00000037837.2	939	153	0	0		ENSBTAT00000037837.2	939	151	0	0
ENSBTAT00000065464.1	951	150	0	0		ENSBTAT00000065464.1	951	160	0	0		ENSBTAT00000065464.1	951	154	0	0		ENSBTAT00000065464.1	951	149	0	0		ENSBTAT00000065464.1	951	155	0	0		ENSBTAT00000065464.1	951	153	0	0		ENSBTAT00000065464.1	951	153	0	0		ENSBTAT00000065464.1	951	151	0	0
ENSBTAT00000063278.1	864	150	0	0		ENSBTAT00000063278.1	864	160	0	0		ENSBTAT00000063278.1	864	154	0	0		ENSBTAT00000063278.1	864	149	0	0		ENSBTAT00000063278.1	864	155	0	0		ENSBTAT00000063278.1	864	153	0	0		ENSBTAT00000063278.1	864	153	0	0		ENSBTAT00000063278.1	864	151	0	0
ENSBTAT00000046842.1	592	150	0	0		ENSBTAT00000046842.1	592	159	0	0		ENSBTAT00000046842.1	592	154	0	0		ENSBTAT00000046842.1	592	148	0	0		ENSBTAT00000046842.1	592	154	0	0		ENSBTAT00000046842.1	592	153	0	0		ENSBTAT00000046842.1	592	153	0	0		ENSBTAT00000046842.1	592	151	0	0
ENSBTAT00000065722.1	759	150	0	0		ENSBTAT00000065722.1	759	159	0	0		ENSBTAT00000065722.1	759	154	0	0		ENSBTAT00000065722.1	759	148	0	0		ENSBTAT00000065722.1	759	155	0	0		ENSBTAT00000065722.1	759	153	0	0		ENSBTAT00000065722.1	759	153	0	0		ENSBTAT00000065722.1	759	151	0	0
ENSBTAT00000050440.1	1075	853.283	4.47242	82		ENSBTAT00000050440.1	1075	856.542	6.40233	134		ENSBTAT00000050440.1	1075	854.326	5.2887	110		ENSBTAT00000050440.1	1075	871.811	5.30226	114		ENSBTAT00000050440.1	1075	859.665	5.82603	121		ENSBTAT00000050440.1	1075	868.686	5.31214	125		ENSBTAT00000050440.1	1075	852.97	6.39903	124		ENSBTAT00000050440.1	1075	862.902	6.34092	135
ENSBTAT00000017959.4	783	150	0	0		ENSBTAT00000017959.4	783	160	0	0		ENSBTAT00000017959.4	783	154	0	0		ENSBTAT00000017959.4	783	149	0	0		ENSBTAT00000017959.4	783	155	0	0		ENSBTAT00000017959.4	783	153	0	0		ENSBTAT00000017959.4	783	153	0	0		ENSBTAT00000017959.4	783	151	0	0
ENSBTAT00000046161.3	2069	1974.66	4.76082	202		ENSBTAT00000046161.3	2069	1962.24	5.92309	284		ENSBTAT00000046161.3	2069	1981.71	1.98981	96		ENSBTAT00000046161.3	2069	1954.94	1.3897	67		ENSBTAT00000046161.3	2069	1964.38	1.49606	71		ENSBTAT00000046161.3	2069	1973.54	1.17847	63		ENSBTAT00000046161.3	2069	1971.13	4.64487	208		ENSBTAT00000046161.3	2069	1980.18	4.70764	230
ENSBTAT00000017509.5	4874	150	0	0		ENSBTAT00000017509.5	4874	4387.67	0.0186543	2		ENSBTAT00000017509.5	4874	154	0	0		ENSBTAT00000017509.5	4874	149	0	0		ENSBTAT00000017509.5	4874	155	0	0		ENSBTAT00000017509.5	4874	4458.04	0.00828092	1		ENSBTAT00000017509.5	4874	154	0	0		ENSBTAT00000017509.5	4874	152	0	0
ENSBTAT00000017505.5	4954	150	0	0		ENSBTAT00000017505.5	4954	4543.3	0	0		ENSBTAT00000017505.5	4954	154	0	0		ENSBTAT00000017505.5	4954	149	0	0		ENSBTAT00000017505.5	4954	155	0	0		ENSBTAT00000017505.5	4954	4606.46	0	0		ENSBTAT00000017505.5	4954	154	0	0		ENSBTAT00000017505.5	4954	152	0	0
ENSBTAT00000026699.5	1967	1837.2	23.1533	914		ENSBTAT00000026699.5	1967	1827.27	21.9261	979		ENSBTAT00000026699.5	1967	1809.2	18.9121	833		ENSBTAT00000026699.5	1967	1878.66	18.7349	868		ENSBTAT00000026699.5	1967	1829.58	19.2528	851		ENSBTAT00000026699.5	1967	1841.63	18.6224	929		ENSBTAT00000026699.5	1967	1828.62	21.3755	888		ENSBTAT00000026699.5	1967	1852.5	17.9406	820
ENSBTAT00000010002.4	1242	1054.12	12.7594	289		ENSBTAT00000010002.4	1242	1051.22	14.9493	384		ENSBTAT00000010002.4	1242	1049.33	16.5189	422		ENSBTAT00000010002.4	1242	1080.45	20.4536	545		ENSBTAT00000010002.4	1242	1061.24	18.3316	470		ENSBTAT00000010002.4	1242	1067.73	17.6331	510		ENSBTAT00000010002.4	1242	1052.86	17.8937	428		ENSBTAT00000010002.4	1242	1065.82	15.7053	413
ENSBTAT00000015139.2	2594	2438.24	42.1066	2206		ENSBTAT00000015139.2	2594	2433.16	54.6632	3250		ENSBTAT00000015139.2	2594	2462.89	30.9538	1856		ENSBTAT00000015139.2	2594	2395.01	66.9094	3952		ENSBTAT00000015139.2	2594	2424.03	26.7576	1567		ENSBTAT00000015139.2	2594	2453.46	55.6881	3701		ENSBTAT00000015139.2	2594	2431.23	33.6573	1859		ENSBTAT00000015139.2	2594	2443.67	71.1366	4289
ENSBTAT00000023700.4	1614	1554.97	0.0598591	2		ENSBTAT00000023700.4	1614	1529.72	0.133764	5		ENSBTAT00000023700.4	1614	1551.45	0.0264753	1		ENSBTAT00000023700.4	1614	149	0	0		ENSBTAT00000023700.4	1614	155	0	0		ENSBTAT00000023700.4	1614	153	0	0		ENSBTAT00000023700.4	1614	154	0	0		ENSBTAT00000023700.4	1614	1556.75	0.0520705	2
ENSBTAT00000055844.2	1619	1486.63	14.7449	471		ENSBTAT00000055844.2	1619	1477.77	14.0128	506		ENSBTAT00000055844.2	1619	1469.13	11.1276	398		ENSBTAT00000055844.2	1619	1513.18	8.28031	309		ENSBTAT00000055844.2	1619	1482.15	12.0086	430		ENSBTAT00000055844.2	1619	1487.6	9.00829	363		ENSBTAT00000055844.2	1619	1482.31	11.9078	401		ENSBTAT00000055844.2	1619	1498.55	11.0349	408
ENSBTAT00000012636.4	2693	2643.14	4.45473	253		ENSBTAT00000012636.4	2693	2627.35	2.38317	153		ENSBTAT00000012636.4	2693	2629.35	1.95272	125		ENSBTAT00000012636.4	2693	2630.06	2.74431	178		ENSBTAT00000012636.4	2693	2618.3	1.84962	117		ENSBTAT00000012636.4	2693	2629.42	2.79393	199		ENSBTAT00000012636.4	2693	2631.81	2.50878	150		ENSBTAT00000012636.4	2693	2647.03	2.78671	182
ENSBTAT00000006132.5	1282	1155.03	7.65567	190		ENSBTAT00000006132.5	1282	1147.1	4.88768	137		ENSBTAT00000006132.5	1282	1164.39	2.3635	67		ENSBTAT00000006132.5	1282	1132.8	2.32668	65		ENSBTAT00000006132.5	1282	1145.69	2.89028	80		ENSBTAT00000006132.5	1282	1157.36	4.94406	155		ENSBTAT00000006132.5	1282	1151.15	2.75314	72		ENSBTAT00000006132.5	1282	1158.71	1.95882	56
ENSBTAT00000011940.5	2737	2320.36	87.8297	4379		ENSBTAT00000011940.5	2737	2367.07	66.0613	3821		ENSBTAT00000011940.5	2737	2314.22	84.5388	4763		ENSBTAT00000011940.5	2737	2398.5	60.1174	3556		ENSBTAT00000011940.5	2737	2354.26	72.3488	4115		ENSBTAT00000011940.5	2737	2342.99	57.5889	3655		ENSBTAT00000011940.5	2737	2342.37	79.358	4223		ENSBTAT00000011940.5	2737	2342.86	42.8855	2479
ENSBTAT00000007155.2	736	150	0	0		ENSBTAT00000007155.2	736	159	0	0		ENSBTAT00000007155.2	736	154	0	0		ENSBTAT00000007155.2	736	148	0	0		ENSBTAT00000007155.2	736	155	0	0		ENSBTAT00000007155.2	736	153	0	0		ENSBTAT00000007155.2	736	153	0	0		ENSBTAT00000007155.2	736	151	0	0
ENSBTAT00000012812.3	2863	2807.99	110.499	6667		ENSBTAT00000012812.3	2863	2793.28	44.7149	3052		ENSBTAT00000012812.3	2863	2764.77	177.463	11945		ENSBTAT00000012812.3	2863	2833.86	33.7829	2361		ENSBTAT00000012812.3	2863	2778.41	175.778	11799		ENSBTAT00000012812.3	2863	2790.6	31.2467	2362		ENSBTAT00000012812.3	2863	2792.07	153.38	9729		ENSBTAT00000012812.3	2863	2817.55	33.3587	2319
ENSBTAT00000020742.5	4016	3254.38	0.829433	58		ENSBTAT00000020742.5	4016	3331.3	0.921359	75		ENSBTAT00000020742.5	4016	3221.39	2.14618	168.317		ENSBTAT00000020742.5	4016	3353.05	1.28187	106		ENSBTAT00000020742.5	4016	3271.77	1.79648	142		ENSBTAT00000020742.5	4016	3252.37	1.19182	105		ENSBTAT00000020742.5	4016	3269.66	1.60203	119		ENSBTAT00000020742.5	4016	3232.84	1.46135	116.563
ENSBTAT00000015153.5	6396	6518.98	1.56346	219		ENSBTAT00000015153.5	6396	6476.56	1.25745	199		ENSBTAT00000015153.5	6396	6453.09	0.77019	121		ENSBTAT00000015153.5	6396	6531.07	0.596026	96		ENSBTAT00000015153.5	6396	6461.44	0.864811	135		ENSBTAT00000015153.5	6396	6468	0.445192	78		ENSBTAT00000015153.5	6396	6492.57	1.01017	149		ENSBTAT00000015153.5	6396	6518.7	0.528491	85
ENSBTAT00000045306.2	1692	150	0	0		ENSBTAT00000045306.2	1692	160	0	0		ENSBTAT00000045306.2	1692	154	0	0		ENSBTAT00000045306.2	1692	149	0	0		ENSBTAT00000045306.2	1692	155	0	0		ENSBTAT00000045306.2	1692	153	0	0		ENSBTAT00000045306.2	1692	154	0	0		ENSBTAT00000045306.2	1692	152	0	0
ENSBTAT00000063124.1	750	150	0	0		ENSBTAT00000063124.1	750	159	0	0		ENSBTAT00000063124.1	750	154	0	0		ENSBTAT00000063124.1	750	148	0	0		ENSBTAT00000063124.1	750	155	0	0		ENSBTAT00000063124.1	750	153	0	0		ENSBTAT00000063124.1	750	153	0	0		ENSBTAT00000063124.1	750	151	0	0
ENSBTAT00000061094.2	5313	5177.47	8.77313	976		ENSBTAT00000061094.2	5313	5180.56	8.72906	1105		ENSBTAT00000061094.2	5313	5124.34	10.4284	1301		ENSBTAT00000061094.2	5313	5267.32	6.01228	781		ENSBTAT00000061094.2	5313	5171.32	10.7336	1341		ENSBTAT00000061094.2	5313	5189.4	5.78357	813		ENSBTAT00000061094.2	5313	5169.43	12.3808	1454		ENSBTAT00000061094.2	5313	5222.99	5.65703	729
ENSBTAT00000011465.4	728	150	0	0		ENSBTAT00000011465.4	728	159	0	0		ENSBTAT00000011465.4	728	154	0	0		ENSBTAT00000011465.4	728	148	0	0		ENSBTAT00000011465.4	728	155	0	0		ENSBTAT00000011465.4	728	153	0	0		ENSBTAT00000011465.4	728	153	0	0		ENSBTAT00000011465.4	728	151	0	0
ENSBTAT00000002496.5	3935	3784.57	0.0245943	2		ENSBTAT00000002496.5	3935	160	0	0		ENSBTAT00000002496.5	3935	3740.01	0.0439306	4		ENSBTAT00000002496.5	3935	149	0	0		ENSBTAT00000002496.5	3935	3783.52	0.0109401	1		ENSBTAT00000002496.5	3935	3798.27	0.00971933	1		ENSBTAT00000002496.5	3935	3778.71	0.0232977	2		ENSBTAT00000002496.5	3935	3824.28	0.0105981	1
ENSBTAT00000019759.5	996	865.846	0.119034	2.21457		ENSBTAT00000019759.5	996	855.191	0.386916	8.08534		ENSBTAT00000019759.5	996	851.035	0.298527	6.18516		ENSBTAT00000019759.5	996	881.072	0.344042	7.47558		ENSBTAT00000019759.5	996	858.481	0.389195	8.07199		ENSBTAT00000019759.5	996	861.755	0.240052	5.6036		ENSBTAT00000019759.5	996	860.542	0.373546	7.30281		ENSBTAT00000019759.5	996	869.984	0.36133	7.75595
ENSBTAT00000005841.2	1180	1092.42	0.0426021	1		ENSBTAT00000005841.2	1180	160	0	0		ENSBTAT00000005841.2	1180	154	0	0		ENSBTAT00000005841.2	1180	149	0	0		ENSBTAT00000005841.2	1180	155	0	0		ENSBTAT00000005841.2	1180	153	0	0		ENSBTAT00000005841.2	1180	1093.33	0.08052	2		ENSBTAT00000005841.2	1180	1093.66	0.0370592	1
ENSBTAT00000029286.4	4003	3504.59	33.1725	2498		ENSBTAT00000029286.4	4003	3567.75	30.0645	2621		ENSBTAT00000029286.4	4003	3502.73	22.9725	1959		ENSBTAT00000029286.4	4003	3599.83	33.736	2995		ENSBTAT00000029286.4	4003	3548.21	27.9158	2393		ENSBTAT00000029286.4	4003	3544.85	32.815	3151		ENSBTAT00000029286.4	4003	3530.11	30.4498	2442		ENSBTAT00000029286.4	4003	3542.81	28.3945	2482
ENSBTAT00000026035.5	1485	150	0	0		ENSBTAT00000026035.5	1485	160	0	0		ENSBTAT00000026035.5	1485	154	0	0		ENSBTAT00000026035.5	1485	149	0	0		ENSBTAT00000026035.5	1485	155	0	0		ENSBTAT00000026035.5	1485	153	0	0		ENSBTAT00000026035.5	1485	154	0	0		ENSBTAT00000026035.5	1485	152	0	0
ENSBTAT00000025399.2	699	150	0	0		ENSBTAT00000025399.2	699	159	0	0		ENSBTAT00000025399.2	699	154	0	0		ENSBTAT00000025399.2	699	148	0	0		ENSBTAT00000025399.2	699	155	0	0		ENSBTAT00000025399.2	699	153	0	0		ENSBTAT00000025399.2	699	524.645	0.0838997	1		ENSBTAT00000025399.2	699	151	0	0
ENSBTAT00000032165.4	1428	150	0	0		ENSBTAT00000032165.4	1428	160	0	0		ENSBTAT00000032165.4	1428	154	0	0		ENSBTAT00000032165.4	1428	1339.2	0	0		ENSBTAT00000032165.4	1428	155	0	0		ENSBTAT00000032165.4	1428	153	0	0		ENSBTAT00000032165.4	1428	154	0	0		ENSBTAT00000032165.4	1428	152	0	0
ENSBTAT00000015611.5	8598	8985.88	0.00517919	1		ENSBTAT00000015611.5	8598	160	0	0		ENSBTAT00000015611.5	8598	154	0	0		ENSBTAT00000015611.5	8598	9026.94	0.00449198	1		ENSBTAT00000015611.5	8598	155	0	0		ENSBTAT00000015611.5	8598	8857.1	0.00416803	1		ENSBTAT00000015611.5	8598	154	0	0		ENSBTAT00000015611.5	8598	152	0	0
ENSBTAT00000039968.2	2364	2172.68	21.2489	992		ENSBTAT00000039968.2	2364	2177.85	18.5657	988		ENSBTAT00000039968.2	2364	2151.96	18.8583	988		ENSBTAT00000039968.2	2364	2222.51	12.9354	709		ENSBTAT00000039968.2	2364	2179.13	17.0383	897		ENSBTAT00000039968.2	2364	2179.78	12.7189	751		ENSBTAT00000039968.2	2364	2174.49	18.1375	896		ENSBTAT00000039968.2	2364	2192.66	14.0668	761
ENSBTAT00000033734.3	1314	150	0	0		ENSBTAT00000033734.3	1314	160	0	0		ENSBTAT00000033734.3	1314	154	0	0		ENSBTAT00000033734.3	1314	149	0	0		ENSBTAT00000033734.3	1314	155	0	0		ENSBTAT00000033734.3	1314	153	0	0		ENSBTAT00000033734.3	1314	154	0	0		ENSBTAT00000033734.3	1314	152	0	0
ENSBTAT00000012340.2	2196	2069.13	10.7078	476.066		ENSBTAT00000012340.2	2196	2060.8	7.18555	361.838		ENSBTAT00000012340.2	2196	2079.37	3.93017	198.959		ENSBTAT00000012340.2	2196	2044.71	3.63395	183.245		ENSBTAT00000012340.2	2196	2054.36	4.62273	229.434		ENSBTAT00000012340.2	2196	2076.23	3.28791	184.916		ENSBTAT00000012340.2	2196	2061.5	5.6639	265.26		ENSBTAT00000012340.2	2196	2075.68	4.66373	238.844
ENSBTAT00000004621.5	1659	1081.56	162.998	3788		ENSBTAT00000004621.5	1659	1098.45	72.2028	1938		ENSBTAT00000004621.5	1659	1138.4	201.335	5580		ENSBTAT00000004621.5	1659	1033.31	86.8814	2214		ENSBTAT00000004621.5	1659	1069.12	236.903	6119		ENSBTAT00000004621.5	1659	1157.76	86.8904	2725		ENSBTAT00000004621.5	1659	1055.79	213.893	5130.35		ENSBTAT00000004621.5	1659	1070.82	95.2684	2517
ENSBTAT00000061187.2	6011	5677.31	0.0737771	9		ENSBTAT00000061187.2	6011	5716.64	0.100223	14		ENSBTAT00000061187.2	6011	5600.29	0.00733448	1		ENSBTAT00000061187.2	6011	5770.5	0.0140538	2		ENSBTAT00000061187.2	6011	5647.28	0.0366478	5		ENSBTAT00000061187.2	6011	5660.33	0.026088	4		ENSBTAT00000061187.2	6011	154	0	0		ENSBTAT00000061187.2	6011	5672.09	0.0285823	4
ENSBTAT00000005840.4	1553	1168.33	24.2193	608		ENSBTAT00000005840.4	1553	1167.43	12.7951	365		ENSBTAT00000005840.4	1553	1191.89	19.0231	552		ENSBTAT00000005840.4	1553	1137.3	9.69774	272		ENSBTAT00000005840.4	1553	1155.3	21.2817	594		ENSBTAT00000005840.4	1553	1196.19	9.3203	302		ENSBTAT00000005840.4	1553	1153.46	25.0719	657		ENSBTAT00000005840.4	1553	1167.22	12.813	369
ENSBTAT00000003003.5	3979	3814.27	13.4582	1103		ENSBTAT00000003003.5	3979	3804.28	7.88522	733		ENSBTAT00000003003.5	3979	3839.94	17.2326	1611		ENSBTAT00000003003.5	3979	3762.67	5.3021	492		ENSBTAT00000003003.5	3979	3790.62	20.0483	1836		ENSBTAT00000003003.5	3979	3831.65	4.76915	495		ENSBTAT00000003003.5	3979	3800.7	19.1441	1653		ENSBTAT00000003003.5	3979	3818.33	6.60233	622
ENSBTAT00000015155.4	3456	3432.03	0.0135604	1		ENSBTAT00000015155.4	3456	3411.47	0.0119961	1		ENSBTAT00000015155.4	3456	3369.84	0.0121891	1		ENSBTAT00000015155.4	3456	3475.56	0.0116669	1		ENSBTAT00000015155.4	3456	155	0	0		ENSBTAT00000015155.4	3456	153	0	0		ENSBTAT00000015155.4	3456	154	0	0		ENSBTAT00000015155.4	3456	152	0	0
ENSBTAT00000017323.4	2313	2252.05	4.75304	230		ENSBTAT00000017323.4	2313	2234.97	4.22983	231		ENSBTAT00000017323.4	2313	2221.9	5.17623	280		ENSBTAT00000017323.4	2313	2267.53	2.68235	150		ENSBTAT00000017323.4	2313	2229.99	5.99536	323		ENSBTAT00000017323.4	2313	2236.26	1.99749	121		ENSBTAT00000017323.4	2313	2240.6	5.75611	293		ENSBTAT00000017323.4	2313	2256.61	3.78972	211
ENSBTAT00000012341.2	1031	858.008	26.0865	480.934		ENSBTAT00000012341.2	1031	851.794	21.9163	456.162		ENSBTAT00000012341.2	1031	861.053	24.2353	508.041		ENSBTAT00000012341.2	1031	846.988	14.2548	297.755		ENSBTAT00000012341.2	1031	847.241	21.3285	436.566		ENSBTAT00000012341.2	1031	863.491	17.1902	402.084		ENSBTAT00000012341.2	1031	850.405	26.5398	512.74		ENSBTAT00000012341.2	1031	858.406	15.3997	326.156
ENSBTAT00000061178.2	5868	5833.84	7.95358	997		ENSBTAT00000061178.2	5868	5816.51	5.62168	799		ENSBTAT00000061178.2	5868	5780.27	6.01887	847		ENSBTAT00000061178.2	5868	5920.12	3.5274	515		ENSBTAT00000061178.2	5868	5829.39	5.67336	799		ENSBTAT00000061178.2	5868	5834.22	3.60624	569.922		ENSBTAT00000061178.2	5868	5828.78	6.55494	868		ENSBTAT00000061178.2	5868	5876.69	3.43014	497.353
ENSBTAT00000004627.5	1684	1622.44	0	0		ENSBTAT00000004627.5	1684	1601.48	0	0		ENSBTAT00000004627.5	1684	1600.46	0	0		ENSBTAT00000004627.5	1684	1630.66	0	0		ENSBTAT00000004627.5	1684	1606.16	0	0		ENSBTAT00000004627.5	1684	1604.17	0.13987	6.07787		ENSBTAT00000004627.5	1684	1614.73	0	0		ENSBTAT00000004627.5	1684	1622.43	0.191032	7.64701
ENSBTAT00000055247.2	2262	1282.44	1.08869	30		ENSBTAT00000055247.2	2262	1300.3	1.47923	47		ENSBTAT00000055247.2	2262	1365.24	0.120346	4		ENSBTAT00000055247.2	2262	1214.57	0.534164	16		ENSBTAT00000055247.2	2262	1259.11	0.230117	7		ENSBTAT00000055247.2	2262	1401.97	0.421311	16		ENSBTAT00000055247.2	2262	1235.65	0.854953	24		ENSBTAT00000055247.2	2262	1262.62	0.642006	20
ENSBTAT00000000333.5	4462	4473.27	10.1126	972		ENSBTAT00000000333.5	4462	4446.09	12.0396	1308		ENSBTAT00000000333.5	4462	4461.82	6.33368	688		ENSBTAT00000000333.5	4462	4456.37	6.94259	763		ENSBTAT00000000333.5	4462	4445.83	6.0517	650		ENSBTAT00000000333.5	4462	4458.29	5.87084	709		ENSBTAT00000000333.5	4462	4463.5	8.55992	868		ENSBTAT00000000333.5	4462	4480.97	11.053	1222
ENSBTAT00000015807.3	1350	150	0	0		ENSBTAT00000015807.3	1350	160	0	0		ENSBTAT00000015807.3	1350	154	0	0		ENSBTAT00000015807.3	1350	149	0	0		ENSBTAT00000015807.3	1350	155	0	0		ENSBTAT00000015807.3	1350	153	0	0		ENSBTAT00000015807.3	1350	154	0	0		ENSBTAT00000015807.3	1350	152	0	0
ENSBTAT00000056403.1	750	150	0	0		ENSBTAT00000056403.1	750	159	0	0		ENSBTAT00000056403.1	750	154	0	0		ENSBTAT00000056403.1	750	148	0	0		ENSBTAT00000056403.1	750	155	0	0		ENSBTAT00000056403.1	750	153	0	0		ENSBTAT00000056403.1	750	153	0	0		ENSBTAT00000056403.1	750	151	0	0
ENSBTAT00000061257.2	9468	9652.98	0.00482126	1		ENSBTAT00000061257.2	9468	9615.79	0.0255357	6		ENSBTAT00000061257.2	9468	9504.28	0.0129653	3		ENSBTAT00000061257.2	9468	149	0	0		ENSBTAT00000061257.2	9468	9575.43	0.00864547	2		ENSBTAT00000061257.2	9468	153	0	0		ENSBTAT00000061257.2	9468	9607.63	0.00458152	1		ENSBTAT00000061257.2	9468	152	0	0
ENSBTAT00000030532.3	3498	2971.41	27.9262	1783		ENSBTAT00000030532.3	3498	3022.15	26.4601	1954		ENSBTAT00000030532.3	3498	2942.36	36.0726	2584		ENSBTAT00000030532.3	3498	3037.78	19.782	1482		ENSBTAT00000030532.3	3498	2975.03	38.609	2775		ENSBTAT00000030532.3	3498	2960.98	17.2678	1385		ENSBTAT00000030532.3	3498	2979.36	41.4711	2807		ENSBTAT00000030532.3	3498	2949.83	22.7395	1655
ENSBTAT00000038885.3	1251	1126.96	0.165186	4		ENSBTAT00000038885.3	1251	1117.34	1.17206	32		ENSBTAT00000038885.3	1251	154	0	0		ENSBTAT00000038885.3	1251	1135.1	1.67897	47		ENSBTAT00000038885.3	1251	1116.34	0.111235	3		ENSBTAT00000038885.3	1251	1124.41	0.787968	24		ENSBTAT00000038885.3	1251	1120.11	0.078595	2		ENSBTAT00000038885.3	1251	1132.39	1.46747	41
ENSBTAT00000063275.1	1121	150	0	0		ENSBTAT00000063275.1	1121	160	0	0		ENSBTAT00000063275.1	1121	1019.27	0.0402986	1		ENSBTAT00000063275.1	1121	1016.21	0.119706	3		ENSBTAT00000063275.1	1121	155	0	0		ENSBTAT00000063275.1	1121	153	0	0		ENSBTAT00000063275.1	1121	154	0	0		ENSBTAT00000063275.1	1121	152	0	0
ENSBTAT00000016073.2	2103	1988.41	353.235	15092		ENSBTAT00000016073.2	2103	1977.77	217.102	10492		ENSBTAT00000016073.2	2103	1993.22	303.96	14750		ENSBTAT00000016073.2	2103	1972.51	211.84	10305		ENSBTAT00000016073.2	2103	1977.39	313.048	14955		ENSBTAT00000016073.2	2103	1989.63	250.337	13492		ENSBTAT00000016073.2	2103	1982.86	308.633	13903		ENSBTAT00000016073.2	2103	1992.45	174.127	8560
ENSBTAT00000056028.2	1218	1134.56	0.615301	15		ENSBTAT00000056028.2	1218	1112.31	0.515093	14		ENSBTAT00000056028.2	1218	1132.58	5.29497	146		ENSBTAT00000056028.2	1218	1138.46	0.676729	19		ENSBTAT00000056028.2	1218	1135.24	3.8284	105		ENSBTAT00000056028.2	1218	1125.02	0.360956	11		ENSBTAT00000056028.2	1218	1137.4	2.67031	69		ENSBTAT00000056028.2	1218	1135.4	0.321272	9
ENSBTAT00000027204.2	2158	1997.3	2.12041	91		ENSBTAT00000027204.2	2158	1997.08	3.07381	150		ENSBTAT00000027204.2	2158	1986.53	1.67483	81		ENSBTAT00000027204.2	2158	2025.45	0.860845	43		ENSBTAT00000027204.2	2158	1999.11	1.22161	59		ENSBTAT00000027204.2	2158	2000.65	0.608928	33		ENSBTAT00000027204.2	2158	1999.75	1.84947	84.0228		ENSBTAT00000027204.2	2158	2013.83	2.07298	103
ENSBTAT00000056701.2	3153	3208.04	0.0145072	1		ENSBTAT00000056701.2	3153	160	0	0		ENSBTAT00000056701.2	3153	154	0	0		ENSBTAT00000056701.2	3153	149	0	0		ENSBTAT00000056701.2	3153	3159.09	0.0131025	1		ENSBTAT00000056701.2	3153	153	0	0		ENSBTAT00000056701.2	3153	154	0	0		ENSBTAT00000056701.2	3153	152	0	0
ENSBTAT00000061564.2	3334	3278.97	54.0814	3810.34		ENSBTAT00000061564.2	3334	3262.81	39.7091	3165.92		ENSBTAT00000061564.2	3334	3222.33	109.131	8561.26		ENSBTAT00000061564.2	3334	3326.88	43.947	3605.69		ENSBTAT00000061564.2	3334	3248.32	102.188	8019.42		ENSBTAT00000061564.2	3334	3263.28	42.6871	3773.36		ENSBTAT00000061564.2	3334	3260.87	87.3661	6472.18		ENSBTAT00000061564.2	3334	3295.76	51.464	4184.84
ENSBTAT00000045636.1	2014	1930.17	36.6061	1518.19		ENSBTAT00000045636.1	2014	1914.95	38.5624	1804.43		ENSBTAT00000045636.1	2014	1892.08	42.1861	1943.26		ENSBTAT00000045636.1	2014	1958.16	36.6061	1767.76		ENSBTAT00000045636.1	2014	1905.92	46.26	2130.07		ENSBTAT00000045636.1	2014	1918.66	29.8536	1551.57		ENSBTAT00000045636.1	2014	1915.34	46.308	2015		ENSBTAT00000045636.1	2014	1937.48	32.9018	1572.81
ENSBTAT00000033728.4	5963	5878.63	29.5611	3734		ENSBTAT00000033728.4	5963	5867.37	28.7994	4129		ENSBTAT00000033728.4	5963	5814.75	26.4969	3751		ENSBTAT00000033728.4	5963	5933.53	24.9709	3654		ENSBTAT00000033728.4	5963	5839.23	24.243	3420		ENSBTAT00000033728.4	5963	5871.11	22.3722	3558		ENSBTAT00000033728.4	5963	5852.09	29.3345	3900		ENSBTAT00000033728.4	5963	5902.85	25.1853	3668
ENSBTAT00000016093.3	2230	2201.84	213.374	10095		ENSBTAT00000016093.3	2230	2174.46	242.86	12904		ENSBTAT00000016093.3	2230	2193.97	155.055	8282		ENSBTAT00000016093.3	2230	2201.67	239.296	12993		ENSBTAT00000016093.3	2230	2194.83	135.52	7186		ENSBTAT00000016093.3	2230	2184.58	240.046	14205		ENSBTAT00000016093.3	2230	2202.39	134.188	6714		ENSBTAT00000016093.3	2230	2203.71	207.056	11258
ENSBTAT00000021074.5	3731	3540.95	4.4173	336.09		ENSBTAT00000021074.5	3731	3554.87	5.63858	489.792		ENSBTAT00000021074.5	3731	3476.03	3.84824	325.661		ENSBTAT00000021074.5	3731	3588.2	4.99936	442.397		ENSBTAT00000021074.5	3731	3503.36	3.2925	278.673		ENSBTAT00000021074.5	3731	3504.85	2.90906	276.185		ENSBTAT00000021074.5	3731	3525.36	3.66655	293.653		ENSBTAT00000021074.5	3731	3526.35	4.85078	422.044
ENSBTAT00000050083.2	5985	5502.2	1.25183	148		ENSBTAT00000050083.2	5985	5531.77	1.09491	148		ENSBTAT00000050083.2	5985	5626.75	1.3286	182		ENSBTAT00000050083.2	5985	5317.64	0.663405	87		ENSBTAT00000050083.2	5985	5462.47	1.2124	160		ENSBTAT00000050083.2	5985	5598.9	0.969253	147		ENSBTAT00000050083.2	5985	5473.11	1.19834	149		ENSBTAT00000050083.2	5985	5511.86	0.676503	92
ENSBTAT00000030181.2	1504	1393.17	86.1862	2580		ENSBTAT00000030181.2	1504	1379.35	56.3715	1900		ENSBTAT00000030181.2	1504	1393.53	75.1923	2551		ENSBTAT00000030181.2	1504	1390.04	40.256	1380		ENSBTAT00000030181.2	1504	1388.8	68.4304	2296		ENSBTAT00000030181.2	1504	1390.54	45.9024	1729		ENSBTAT00000030181.2	1504	1392.01	79.3071	2508		ENSBTAT00000030181.2	1504	1395.32	44.1521	1520
ENSBTAT00000020148.4	620	485.006	1235.63	12877		ENSBTAT00000020148.4	620	475.363	821.908	9547		ENSBTAT00000020148.4	620	472.842	2116.99	24370		ENSBTAT00000020148.4	620	491.762	1492.79	18104		ENSBTAT00000020148.4	620	475.278	2118.12	24321		ENSBTAT00000020148.4	620	478.656	1523.54	19754		ENSBTAT00000020148.4	620	479.375	1772.46	19303		ENSBTAT00000020148.4	620	485.622	1214.1	14547
ENSBTAT00000020150.3	604	460.837	1073.41	10629		ENSBTAT00000020150.3	604	452.222	1095.82	12109		ENSBTAT00000020150.3	604	449.585	1288.58	14104		ENSBTAT00000020150.3	604	470.178	1210.31	14034		ENSBTAT00000020150.3	604	453.2	1067.5	11688		ENSBTAT00000020150.3	604	456.948	1193.59	14774		ENSBTAT00000020150.3	604	455.807	927.175	9601		ENSBTAT00000020150.3	604	462.474	1284.86	14661
ENSBTAT00000046523.3	1301	1149.5	27.855	688		ENSBTAT00000046523.3	1301	1142.9	15.8985	444		ENSBTAT00000046523.3	1301	1135.77	16.0574	444		ENSBTAT00000046523.3	1301	1175.57	5.51886	160		ENSBTAT00000046523.3	1301	1148.15	14.3843	399		ENSBTAT00000046523.3	1301	1154.55	7.73796	242		ENSBTAT00000046523.3	1301	1145.76	17.749	462		ENSBTAT00000046523.3	1301	1160.81	4.43427	127
ENSBTAT00000030185.4	3750	3636.3	2.31805	181.117		ENSBTAT00000030185.4	3750	3633.08	3.11032	276.12		ENSBTAT00000030185.4	3750	3681.51	1.49506	134		ENSBTAT00000030185.4	3750	3555.38	3.2857	288.095		ENSBTAT00000030185.4	3750	3616.98	1.40759	123		ENSBTAT00000030185.4	3750	3655.68	3.00981	298.047		ENSBTAT00000030185.4	3750	3630.05	1.48067	122.108		ENSBTAT00000030185.4	3750	3648.99	2.66612	240.034
ENSBTAT00000000922.5	818	150	0	0		ENSBTAT00000000922.5	818	160	0	0		ENSBTAT00000000922.5	818	154	0	0		ENSBTAT00000000922.5	818	149	0	0		ENSBTAT00000000922.5	818	155	0	0		ENSBTAT00000000922.5	818	153	0	0		ENSBTAT00000000922.5	818	153	0	0		ENSBTAT00000000922.5	818	151	0	0
ENSBTAT00000005532.4	1172	1058.65	18.0241	410		ENSBTAT00000005532.4	1172	1046.41	14.0402	359		ENSBTAT00000005532.4	1172	1036.82	6.06135	153		ENSBTAT00000005532.4	1172	1073.31	8.23589	218		ENSBTAT00000005532.4	1172	1044.32	6.69837	169		ENSBTAT00000005532.4	1172	1049.11	9.00826	256		ENSBTAT00000005532.4	1172	1050.15	8.25738	197		ENSBTAT00000005532.4	1172	1061.74	10.6886	280
ENSBTAT00000009438.4	3541	3537.72	24.1004	1832		ENSBTAT00000009438.4	3541	3515.55	11.5595	993		ENSBTAT00000009438.4	3541	3551.24	31.2294	2700		ENSBTAT00000009438.4	3541	3506.51	11.2054	969		ENSBTAT00000009438.4	3541	3528.04	35.9712	3066		ENSBTAT00000009438.4	3541	3530.43	11.7951	1128		ENSBTAT00000009438.4	3541	3538.5	34.0722	2739		ENSBTAT00000009438.4	3541	3549.8	11.2806	988
ENSBTAT00000000935.5	1098	993.061	5.7175	122		ENSBTAT00000000935.5	1098	979.447	11.0725	265		ENSBTAT00000000935.5	1098	977.732	0.672171	16		ENSBTAT00000000935.5	1098	994.609	3.99532	98		ENSBTAT00000000935.5	1098	977.589	0.46575	11		ENSBTAT00000000935.5	1098	981.569	1.76766	47		ENSBTAT00000000935.5	1098	984.462	1.16252	26		ENSBTAT00000000935.5	1098	991.999	2.36972	58
ENSBTAT00000005534.5	2633	2622.22	27.5806	1554		ENSBTAT00000005534.5	2633	2598.58	18.804	1194		ENSBTAT00000005534.5	2633	2566.44	7.02608	439		ENSBTAT00000005534.5	2633	2640.44	12.7001	827		ENSBTAT00000005534.5	2633	2578.83	6.77339	422		ENSBTAT00000005534.5	2633	2588.01	13.6511	957		ENSBTAT00000005534.5	2633	2598.62	10.519	621		ENSBTAT00000005534.5	2633	2620.66	14.7079	951
ENSBTAT00000044130.2	1685	1563.72	0.654764	22		ENSBTAT00000044130.2	1685	1550.83	0.738882	28		ENSBTAT00000044130.2	1685	1576.52	0.130271	5		ENSBTAT00000044130.2	1685	1540.87	0.0789468	3		ENSBTAT00000044130.2	1685	1556.84	0.0265872	1		ENSBTAT00000044130.2	1685	1566.54	0.0706972	3		ENSBTAT00000044130.2	1685	1561.91	1.38092	49		ENSBTAT00000044130.2	1685	1566.75	2.06953	80
ENSBTAT00000009440.2	2342	2275.92	78.9522	3861		ENSBTAT00000009440.2	2342	2255.51	53.5979	2954		ENSBTAT00000009440.2	2342	2256.14	44.1313	2424		ENSBTAT00000009440.2	2342	2295.07	30.424	1722		ENSBTAT00000009440.2	2342	2267.84	36.1567	1981		ENSBTAT00000009440.2	2342	2264.33	24.8629	1525		ENSBTAT00000009440.2	2342	2271.83	51.9647	2682		ENSBTAT00000009440.2	2342	2282.32	39.5834	2229
ENSBTAT00000003373.4	3143	2730.46	26.6237	1562		ENSBTAT00000003373.4	3143	2777.89	25.634	1740		ENSBTAT00000003373.4	3143	2728.09	25.6411	1703		ENSBTAT00000003373.4	3143	2820.72	28.1469	1958		ENSBTAT00000003373.4	3143	2774.85	23.2405	1558		ENSBTAT00000003373.4	3143	2759.42	23.5996	1764		ENSBTAT00000003373.4	3143	2758.25	28.853	1808		ENSBTAT00000003373.4	3143	2770.89	27.2651	1864
ENSBTAT00000002501.4	8218	7881.82	0.484183	82		ENSBTAT00000002501.4	8218	7919.9	0.89394	173		ENSBTAT00000002501.4	8218	7825.09	2.49336	475		ENSBTAT00000002501.4	8218	8085.32	0.962903	192		ENSBTAT00000002501.4	8218	7935.35	1.21015	232		ENSBTAT00000002501.4	8218	7946.87	1.09168	235		ENSBTAT00000002501.4	8218	7898.67	0.874927	157		ENSBTAT00000002501.4	8218	7979.8	2.12815	419
ENSBTAT00000028777.4	1822	1769.92	0.0262947	1		ENSBTAT00000028777.4	1822	160	0	0		ENSBTAT00000028777.4	1822	154	0	0		ENSBTAT00000028777.4	1822	149	0	0		ENSBTAT00000028777.4	1822	1741.64	0.0237661	1		ENSBTAT00000028777.4	1822	153	0	0		ENSBTAT00000028777.4	1822	1754.41	0.0501794	2		ENSBTAT00000028777.4	1822	1766.08	0.0229493	1
ENSBTAT00000000578.3	1558	1442.02	30.1438	934		ENSBTAT00000000578.3	1558	1431.94	12.1178	424		ENSBTAT00000000578.3	1558	1427.24	29.7579	1034		ENSBTAT00000000578.3	1558	1449.87	5.0341	180		ENSBTAT00000000578.3	1558	1432.82	47.2327	1635		ENSBTAT00000000578.3	1558	1426.87	10.1938	394		ENSBTAT00000000578.3	1558	1439.06	41.2936	1350		ENSBTAT00000000578.3	1558	1439.02	4.25294	151
ENSBTAT00000003377.5	1012	772.77	77.2075	1282		ENSBTAT00000003377.5	1012	783.958	70.7862	1356		ENSBTAT00000003377.5	1012	771.154	51.933	975		ENSBTAT00000003377.5	1012	797.273	48.0621	945		ENSBTAT00000003377.5	1012	783.123	50.8466	962		ENSBTAT00000003377.5	1012	780.837	48.3657	1023		ENSBTAT00000003377.5	1012	777.721	67.0688	1185		ENSBTAT00000003377.5	1012	778.293	45.983	883
ENSBTAT00000063198.1	471	149	0	0		ENSBTAT00000063198.1	471	159	0	0		ENSBTAT00000063198.1	471	153	0	0		ENSBTAT00000063198.1	471	148	0	0		ENSBTAT00000063198.1	471	154	0	0		ENSBTAT00000063198.1	471	152	0	0		ENSBTAT00000063198.1	471	153	0	0		ENSBTAT00000063198.1	471	151	0	0
ENSBTAT00000019055.3	686	549.15	26.4958	312.641		ENSBTAT00000019055.3	686	540.309	18.2054	240.359		ENSBTAT00000019055.3	686	550.622	26.7601	358.725		ENSBTAT00000019055.3	686	541.204	7.19684	96.0561		ENSBTAT00000019055.3	686	542.447	25.6369	335.975		ENSBTAT00000019055.3	686	548.398	10.1124	150.219		ENSBTAT00000019055.3	686	545.577	21.9086	271.547		ENSBTAT00000019055.3	686	550.16	12.2042	165.661
ENSBTAT00000063690.1	639	499.584	9.25591	99.3586		ENSBTAT00000063690.1	639	490.867	7.80702	93.6412		ENSBTAT00000063690.1	639	500.934	10.3542	126.275		ENSBTAT00000063690.1	639	492.148	9.55279	115.944		ENSBTAT00000063690.1	639	493.167	5.70943	68.0252		ENSBTAT00000063690.1	639	498.911	9.30707	125.781		ENSBTAT00000063690.1	639	496.056	9.09118	102.453		ENSBTAT00000063690.1	639	500.318	6.99427	86.3392
ENSBTAT00000043352.3	1214	1067.14	7.00781	160.688		ENSBTAT00000043352.3	1214	1061.38	6.45066	167.299		ENSBTAT00000043352.3	1214	1064.76	8.76997	227.338		ENSBTAT00000043352.3	1214	1078.92	4.33455	115.333		ENSBTAT00000043352.3	1214	1069.24	9.34945	241.515		ENSBTAT00000043352.3	1214	1069.82	4.27105	123.773		ENSBTAT00000043352.3	1214	1068.28	8.37394	203.23		ENSBTAT00000043352.3	1214	1077.58	5.16443	137.307
ENSBTAT00000010779.5	2118	2063.5	1.90319	84.3848		ENSBTAT00000010779.5	2118	2047.24	4.02326	201.264		ENSBTAT00000010779.5	2118	2054.53	0.558307	27.9258		ENSBTAT00000010779.5	2118	2056.13	3.65934	185.556		ENSBTAT00000010779.5	2118	2047.66	0.0249464	1.2341		ENSBTAT00000010779.5	2118	2052.69	2.80927	156.205		ENSBTAT00000010779.5	2118	2057.02	0.0248203	1.1599		ENSBTAT00000010779.5	2118	2069.82	5.12899	261.93
ENSBTAT00000064901.1	2112	2057.73	0	0		ENSBTAT00000064901.1	2112	2041.15	0	0		ENSBTAT00000064901.1	2112	2047.73	0	0		ENSBTAT00000064901.1	2112	2051.1	0	0		ENSBTAT00000064901.1	2112	2041.55	0.612713	30.2204		ENSBTAT00000064901.1	2112	2046.24	0	0		ENSBTAT00000064901.1	2112	2050.97	0.900471	41.9568		ENSBTAT00000064901.1	2112	2063.64	0	0
ENSBTAT00000063100.1	2100	2050.67	0.172825	7.61517		ENSBTAT00000063100.1	2100	2033.27	0.518005	25.7363		ENSBTAT00000063100.1	2100	2040.33	0.0820205	4.0742		ENSBTAT00000063100.1	2100	2045.47	0.881048	44.4441		ENSBTAT00000063100.1	2100	2035.13	0.0924488	4.54546		ENSBTAT00000063100.1	2100	2038.72	0.702498	38.7954		ENSBTAT00000063100.1	2100	2044.45	0.0836085	3.8833		ENSBTAT00000063100.1	2100	2057.06	0.513659	26.0701
ENSBTAT00000021832.5	1409	1312.19	18.301	516		ENSBTAT00000021832.5	1409	1298.26	37.8585	1201		ENSBTAT00000021832.5	1409	1316.91	9.60669	308		ENSBTAT00000021832.5	1409	1298.86	23.2892	746		ENSBTAT00000021832.5	1409	1305.33	8.59341	271		ENSBTAT00000021832.5	1409	1309.38	23.26	825		ENSBTAT00000021832.5	1409	1310.8	11.0816	330		ENSBTAT00000021832.5	1409	1316.34	15.8877	516
ENSBTAT00000064975.1	1404	150	0	0		ENSBTAT00000064975.1	1404	160	0	0		ENSBTAT00000064975.1	1404	154	0	0		ENSBTAT00000064975.1	1404	149	0	0		ENSBTAT00000064975.1	1404	155	0	0		ENSBTAT00000064975.1	1404	153	0	0		ENSBTAT00000064975.1	1404	154	0	0		ENSBTAT00000064975.1	1404	152	0	0
ENSBTAT00000002986.2	1954	1855.12	8.05296	321		ENSBTAT00000002986.2	1954	1843.46	10.3673	467		ENSBTAT00000002986.2	1954	1838.83	10.9008	488		ENSBTAT00000002986.2	1954	1871.67	6.21771	287		ENSBTAT00000002986.2	1954	1848.25	10.0107	447		ENSBTAT00000002986.2	1954	1848.45	5.49221	275		ENSBTAT00000002986.2	1954	1850.89	9.39384	395		ENSBTAT00000002986.2	1954	1863.69	7.82905	360
ENSBTAT00000038321.4	4272	3815.75	13.0871	1073		ENSBTAT00000038321.4	4272	3837.93	19.0657	1788		ENSBTAT00000038321.4	4272	3905.83	8.61291	819		ENSBTAT00000038321.4	4272	3698.54	16.7631	1529		ENSBTAT00000038321.4	4272	3789.33	7.78832	713		ENSBTAT00000038321.4	4272	3898.81	11.7128	1237		ENSBTAT00000038321.4	4272	3791.31	9.49709	818		ENSBTAT00000038321.4	4272	3818.55	21.4086	2017
ENSBTAT00000065042.1	1746	150	0	0		ENSBTAT00000065042.1	1746	160	0	0		ENSBTAT00000065042.1	1746	154	0	0		ENSBTAT00000065042.1	1746	149	0	0		ENSBTAT00000065042.1	1746	155	0	0		ENSBTAT00000065042.1	1746	153	0	0		ENSBTAT00000065042.1	1746	154	0	0		ENSBTAT00000065042.1	1746	152	0	0
ENSBTAT00000004025.5	2604	2533.44	18.1864	990		ENSBTAT00000004025.5	2604	2518.5	11.4559	705		ENSBTAT00000004025.5	2604	2514.28	18.2645	1118		ENSBTAT00000004025.5	2604	2554.23	7.04858	444		ENSBTAT00000004025.5	2604	2525.38	16.751	1022		ENSBTAT00000004025.5	2604	2525.49	6.28557	430		ENSBTAT00000004025.5	2604	2530.16	19.2065	1104		ENSBTAT00000004025.5	2604	2544.33	6.99311	439
ENSBTAT00000015156.4	5370	5135.92	8.72629	963		ENSBTAT00000015156.4	5370	5146.68	39.0424	4910		ENSBTAT00000015156.4	5370	5218.52	1.32234	168		ENSBTAT00000015156.4	5370	5008.72	41.0369	5069		ENSBTAT00000015156.4	5370	5108.13	1.41805	175		ENSBTAT00000015156.4	5370	5190.63	26.8058	3769		ENSBTAT00000015156.4	5370	5121.24	3.45523	402		ENSBTAT00000015156.4	5370	5150.6	58.0027	7371
ENSBTAT00000045866.3	2600	2501.36	89.8468	4829		ENSBTAT00000045866.3	2600	2486.67	52.6805	3201		ENSBTAT00000045866.3	2600	2513.84	46.3882	2839		ENSBTAT00000045866.3	2600	2477.65	19.2626	1177		ENSBTAT00000045866.3	2600	2492.86	56.9526	3430		ENSBTAT00000045866.3	2600	2502.54	25.1811	1707		ENSBTAT00000045866.3	2600	2499.75	46.9627	2667		ENSBTAT00000045866.3	2600	2507.5	32.3596	2002
ENSBTAT00000003379.5	1889	1587.13	7.33079	250		ENSBTAT00000003379.5	1889	1601.98	6.51427	255		ENSBTAT00000003379.5	1889	1572.06	7.36817	282		ENSBTAT00000003379.5	1889	1631.48	3.97664	160		ENSBTAT00000003379.5	1889	1595.11	7.7848	300		ENSBTAT00000003379.5	1889	1593.12	3.15147	136		ENSBTAT00000003379.5	1889	1590.36	7.47301	270		ENSBTAT00000003379.5	1889	1599.95	3.9265	155
ENSBTAT00000046258.2	3544	3562.64	15.6367	1197		ENSBTAT00000046258.2	3544	3534.96	28.9657	2502		ENSBTAT00000046258.2	3544	3543.51	5.94653	513		ENSBTAT00000046258.2	3544	3557.92	53.542	4698		ENSBTAT00000046258.2	3544	3540.87	6.07868	520		ENSBTAT00000046258.2	3544	3539.3	45.2579	4339		ENSBTAT00000046258.2	3544	3555.46	5.95492	481		ENSBTAT00000046258.2	3544	3568.74	54.9907	4842
ENSBTAT00000046106.3	1031	922.46	0.0504516	1		ENSBTAT00000046106.3	1031	907.234	0.270654	6		ENSBTAT00000046106.3	1031	922.21	0.04454	1		ENSBTAT00000046106.3	1031	917.97	0.132517	3		ENSBTAT00000046106.3	1031	155	0	0		ENSBTAT00000046106.3	1031	917.838	0.0402213	1		ENSBTAT00000046106.3	1031	154	0	0		ENSBTAT00000046106.3	1031	923.483	0.131666	3
ENSBTAT00000008976.4	3344	3124.85	19.0188	1277		ENSBTAT00000008976.4	3344	3126.41	18.4698	1411		ENSBTAT00000008976.4	3344	3177.27	7.4335	575		ENSBTAT00000008976.4	3344	3041.68	9.67834	726		ENSBTAT00000008976.4	3344	3106.48	5.1299	385		ENSBTAT00000008976.4	3344	3158.03	8.35818	715		ENSBTAT00000008976.4	3344	3114.85	5.12974	363		ENSBTAT00000008976.4	3344	3129.54	8.85841	684
ENSBTAT00000030925.3	1780	150	0	0		ENSBTAT00000030925.3	1780	160	0	0		ENSBTAT00000030925.3	1780	154	0	0		ENSBTAT00000030925.3	1780	149	0	0		ENSBTAT00000030925.3	1780	155	0	0		ENSBTAT00000030925.3	1780	153	0	0		ENSBTAT00000030925.3	1780	154	0	0		ENSBTAT00000030925.3	1780	152	0	0
ENSBTAT00000054201.2	1648	1579.5	1.71987	58.3707		ENSBTAT00000054201.2	1648	1560.98	2.55433	97.4302		ENSBTAT00000054201.2	1648	1545.53	1.17292	44.1332		ENSBTAT00000054201.2	1648	1593.57	3.32642	130.728		ENSBTAT00000054201.2	1648	1553.06	0.938592	35.2167		ENSBTAT00000054201.2	1648	1560.02	3.24792	137.25		ENSBTAT00000054201.2	1648	1565.63	1.41164	50.2096		ENSBTAT00000054201.2	1648	1580.02	2.69635	105.113
ENSBTAT00000003380.4	3186	2674.46	1.54873	89		ENSBTAT00000003380.4	3186	2733.14	1.78183	119		ENSBTAT00000003380.4	3186	2682.27	14.5173	948		ENSBTAT00000003380.4	3186	2773.72	0.365473	25		ENSBTAT00000003380.4	3186	2734.19	6.46422	427		ENSBTAT00000003380.4	3186	2715.22	0.475866	35		ENSBTAT00000003380.4	3186	2710.22	3.15082	194		ENSBTAT00000003380.4	3186	2721.96	1.44434	97
ENSBTAT00000046126.2	4215	4083.67	0.0113965	1		ENSBTAT00000046126.2	4215	4083.32	0.030067	3		ENSBTAT00000046126.2	4215	4030.74	0.0917145	9		ENSBTAT00000046126.2	4215	149	0	0		ENSBTAT00000046126.2	4215	4072.66	0.0406536	4		ENSBTAT00000046126.2	4215	4086.77	0.00903321	1		ENSBTAT00000046126.2	4215	4075.07	0.0108017	1		ENSBTAT00000046126.2	4215	4118.47	0.0196822	2
ENSBTAT00000015161.3	2552	2023.23	39.4955	1717		ENSBTAT00000015161.3	2552	2027.83	44.9842	2229		ENSBTAT00000015161.3	2552	2068.03	50.6879	2552		ENSBTAT00000015161.3	2552	1966.03	52.0362	2523		ENSBTAT00000015161.3	2552	2005.92	50.5142	2448		ENSBTAT00000015161.3	2552	2069.41	67.1468	3764		ENSBTAT00000015161.3	2552	2005.26	45.7899	2086		ENSBTAT00000015161.3	2552	2023.08	39.5069	1972
ENSBTAT00000014336.5	1931	1741.11	4.38368	164		ENSBTAT00000014336.5	1931	1736.23	4.00704	170		ENSBTAT00000014336.5	1931	1758.7	4.3441	186		ENSBTAT00000014336.5	1931	1712.19	3.05504	129		ENSBTAT00000014336.5	1931	1729.38	4.38003	183		ENSBTAT00000014336.5	1931	1756.05	2.31248	110		ENSBTAT00000014336.5	1931	1733.12	5.79073	228		ENSBTAT00000014336.5	1931	1740.51	5.35588	230
ENSBTAT00000019057.2	2218	2115.16	21.3647	971		ENSBTAT00000019057.2	2218	2105.53	13.2752	683		ENSBTAT00000019057.2	2218	2128.6	12.9867	673		ENSBTAT00000019057.2	2218	2086.53	10.7662	554		ENSBTAT00000019057.2	2218	2103.91	11.7649	598		ENSBTAT00000019057.2	2218	2119.22	8.8319	507		ENSBTAT00000019057.2	2218	2111.63	14.4041	691		ENSBTAT00000019057.2	2218	2122.15	10.6953	560
ENSBTAT00000046883.2	1375	1247.57	28.7615	771		ENSBTAT00000046883.2	1375	1239	21.833	661		ENSBTAT00000046883.2	1375	1257.44	17.0515	522		ENSBTAT00000046883.2	1375	1227.8	15.2908	463		ENSBTAT00000046883.2	1375	1240.04	15.2545	457		ENSBTAT00000046883.2	1375	1250.61	18.6264	631		ENSBTAT00000046883.2	1375	1244.96	18.6684	528		ENSBTAT00000046883.2	1375	1250.8	15.586	481
ENSBTAT00000045521.3	3648	3469.24	0.0134149	1		ENSBTAT00000045521.3	3648	3480.07	0.0117596	1		ENSBTAT00000045521.3	3648	154	0	0		ENSBTAT00000045521.3	3648	149	0	0		ENSBTAT00000045521.3	3648	155	0	0		ENSBTAT00000045521.3	3648	3458.48	0.0106742	1		ENSBTAT00000045521.3	3648	3475.27	0.0506637	4		ENSBTAT00000045521.3	3648	152	0	0
ENSBTAT00000046490.3	849	150	0	0		ENSBTAT00000046490.3	849	727.825	0.0562283	1		ENSBTAT00000046490.3	849	735.576	0.0558409	1		ENSBTAT00000046490.3	849	149	0	0		ENSBTAT00000046490.3	849	155	0	0		ENSBTAT00000046490.3	849	153	0	0		ENSBTAT00000046490.3	849	153	0	0		ENSBTAT00000046490.3	849	743.162	0.0545377	1
ENSBTAT00000061322.2	1313	1177.44	85.9294	2174		ENSBTAT00000061322.2	1313	1169.21	83.3739	2382		ENSBTAT00000061322.2	1313	1181.69	93.2947	2684		ENSBTAT00000061322.2	1313	1164.66	99.5743	2860		ENSBTAT00000061322.2	1313	1169.9	88.6291	2505		ENSBTAT00000061322.2	1313	1177.43	92.336	2945		ENSBTAT00000061322.2	1313	1173.56	89.0811	2375		ENSBTAT00000061322.2	1313	1180.43	78.7992	2295
ENSBTAT00000015162.4	1408	1315.17	1.09699	31		ENSBTAT00000015162.4	1408	1300.36	2.32889	74		ENSBTAT00000015162.4	1408	1306.73	1.57168	50		ENSBTAT00000015162.4	1408	1311.81	1.66917	54		ENSBTAT00000015162.4	1408	1302.28	3.17842	100		ENSBTAT00000015162.4	1408	1307.1	8.3035	294		ENSBTAT00000015162.4	1408	1309.33	5.21084	155		ENSBTAT00000015162.4	1408	1317.78	4.39819	143
ENSBTAT00000065570.1	3460	3252.41	3.57731	250		ENSBTAT00000065570.1	3460	3257.43	4.8369	385		ENSBTAT00000065570.1	3460	3301.82	1.61722	130		ENSBTAT00000065570.1	3460	3173.71	2.37642	186		ENSBTAT00000065570.1	3460	3234.95	1.59941	125		ENSBTAT00000065570.1	3460	3283.98	1.73118	154		ENSBTAT00000065570.1	3460	3243.85	1.8726	138		ENSBTAT00000065570.1	3460	3258.66	3.28355	264
ENSBTAT00000001054.3	1224	1098.34	77.7963	1836		ENSBTAT00000001054.3	1224	1086.48	75.183	1996		ENSBTAT00000001054.3	1224	1089.63	65.8183	1746		ENSBTAT00000001054.3	1224	1098.22	54.8666	1486		ENSBTAT00000001054.3	1224	1086.9	56.0955	1473		ENSBTAT00000001054.3	1224	1093.15	52.8854	1566		ENSBTAT00000001054.3	1224	1091.43	67.6739	1678		ENSBTAT00000001054.3	1224	1098.09	61.1225	1656
ENSBTAT00000045807.2	2295	2235.92	0.041629	2		ENSBTAT00000045807.2	2295	2216.74	0.036923	2		ENSBTAT00000045807.2	2295	154	0	0		ENSBTAT00000045807.2	2295	2250.8	0.162138	9		ENSBTAT00000045807.2	2295	155	0	0		ENSBTAT00000045807.2	2295	2221.41	0.0332371	2		ENSBTAT00000045807.2	2295	2229.45	0.0197437	1		ENSBTAT00000045807.2	2295	152	0	0
ENSBTAT00000025996.4	1602	1500.73	148.575	4791		ENSBTAT00000025996.4	1602	1486.69	112.393	4083		ENSBTAT00000025996.4	1602	1509.38	197.95	7274		ENSBTAT00000025996.4	1602	1482.45	68.8192	2516		ENSBTAT00000025996.4	1602	1493.66	173.947	6277		ENSBTAT00000025996.4	1602	1500.12	68.1429	2769		ENSBTAT00000025996.4	1602	1499.85	179.229	6107		ENSBTAT00000025996.4	1602	1504.39	78.9918	2932
ENSBTAT00000014321.1	1739	1673.15	61.6393	2216		ENSBTAT00000014321.1	1739	1655.75	93.3544	3777		ENSBTAT00000014321.1	1739	1659.43	81.0152	3273		ENSBTAT00000014321.1	1739	1671.35	72.5892	2992		ENSBTAT00000014321.1	1739	1657.47	95.2473	3814		ENSBTAT00000014321.1	1739	1659.41	57.0632	2565		ENSBTAT00000014321.1	1739	1666.22	72.6748	2751		ENSBTAT00000014321.1	1739	1675.39	82.7592	3421
ENSBTAT00000064232.1	663	513.305	0.0906665	1		ENSBTAT00000064232.1	663	503.28	0.406576	5		ENSBTAT00000064232.1	663	154	0	0		ENSBTAT00000064232.1	663	506.501	0.240171	3		ENSBTAT00000064232.1	663	155	0	0		ENSBTAT00000064232.1	663	513.342	0.0719144	1		ENSBTAT00000064232.1	663	510.052	0.0863002	1		ENSBTAT00000064232.1	663	512.081	0.712335	9
ENSBTAT00000024878.5	2292	1927.57	27.1863	1126		ENSBTAT00000024878.5	2292	1957.76	28.5543	1366		ENSBTAT00000024878.5	2292	1923.86	17.1871	805		ENSBTAT00000024878.5	2292	1993.29	29.7207	1461		ENSBTAT00000024878.5	2292	1958.07	16.9959	804		ENSBTAT00000024878.5	2292	1950.98	25.6015	1353		ENSBTAT00000024878.5	2292	1943.92	19.8132	875		ENSBTAT00000024878.5	2292	1951.64	27.6413	1331
ENSBTAT00000054570.2	2290	1927.58	0	0		ENSBTAT00000054570.2	2290	1957.41	0	0		ENSBTAT00000054570.2	2290	1923.54	0	0		ENSBTAT00000054570.2	2290	1993.13	0	0		ENSBTAT00000054570.2	2290	1957.73	0	0		ENSBTAT00000054570.2	2290	1950.81	0	0		ENSBTAT00000054570.2	2290	1943.55	0	0		ENSBTAT00000054570.2	2290	1951.21	0	0
ENSBTAT00000009760.5	1861	1719.49	0.0541317	2		ENSBTAT00000009760.5	1861	1705.52	0.239952	10		ENSBTAT00000009760.5	1861	154	0	0		ENSBTAT00000009760.5	1861	1699.45	0.2386	10		ENSBTAT00000009760.5	1861	155	0	0		ENSBTAT00000009760.5	1861	1723.72	0.128501	6		ENSBTAT00000009760.5	1861	1714.35	0.0770281	3		ENSBTAT00000009760.5	1861	1718.79	0.943227	40
ENSBTAT00000002930.5	708	150	0	0		ENSBTAT00000002930.5	708	577.686	0.141684	2		ENSBTAT00000002930.5	708	154	0	0		ENSBTAT00000002930.5	708	148	0	0		ENSBTAT00000002930.5	708	155	0	0		ENSBTAT00000002930.5	708	579.675	0.0636851	1		ENSBTAT00000002930.5	708	153	0	0		ENSBTAT00000002930.5	708	151	0	0
ENSBTAT00000011779.4	1791	1726.86	1.15886	43		ENSBTAT00000011779.4	1791	1710.3	0.981058	41		ENSBTAT00000011779.4	1791	1695.56	1.55041	64		ENSBTAT00000011779.4	1791	1736.32	0.186826	8		ENSBTAT00000011779.4	1791	1699.31	2.24095	92		ENSBTAT00000011779.4	1791	1709.24	0.151188	7		ENSBTAT00000011779.4	1791	1712.51	2.80169	109		ENSBTAT00000011779.4	1791	1729.68	0.984153	42
ENSBTAT00000006978.4	1100	963.919	9.84944	204		ENSBTAT00000006978.4	1100	955.897	7.79187	182		ENSBTAT00000006978.4	1100	969.922	1.56691	37		ENSBTAT00000006978.4	1100	950.003	2.7317	64		ENSBTAT00000006978.4	1100	957.127	1.51361	35		ENSBTAT00000006978.4	1100	965.422	1.56779	41		ENSBTAT00000006978.4	1100	960.73	3.8028	83		ENSBTAT00000006978.4	1100	966.13	7.92878	189
ENSBTAT00000046481.1	468	149	0	0		ENSBTAT00000046481.1	468	159	0	0		ENSBTAT00000046481.1	468	153	0	0		ENSBTAT00000046481.1	468	148	0	0		ENSBTAT00000046481.1	468	154	0	0		ENSBTAT00000046481.1	468	152	0	0		ENSBTAT00000046481.1	468	153	0	0		ENSBTAT00000046481.1	468	151	0	0
ENSBTAT00000019285.5	2136	2121.14	1.11898	51		ENSBTAT00000019285.5	2136	2094.01	0.977177	50		ENSBTAT00000019285.5	2136	2082.14	1.18364	60		ENSBTAT00000019285.5	2136	2127.56	0.495529	26		ENSBTAT00000019285.5	2136	2089.68	1.34693	68		ENSBTAT00000019285.5	2136	2086.96	0.477609	27		ENSBTAT00000019285.5	2136	2105.58	1.65151	79		ENSBTAT00000019285.5	2136	2115.05	0.306606	16
ENSBTAT00000056432.1	2424	150	0	0		ENSBTAT00000056432.1	2424	160	0	0		ENSBTAT00000056432.1	2424	2276.77	0.018041	1		ENSBTAT00000056432.1	2424	2210.59	0.018343	1		ENSBTAT00000056432.1	2424	2238.59	0.0184902	1		ENSBTAT00000056432.1	2424	153	0	0		ENSBTAT00000056432.1	2424	2245.22	0.03921	2		ENSBTAT00000056432.1	2424	2257.25	0.0179556	1
ENSBTAT00000033848.3	2738	150	0	0		ENSBTAT00000033848.3	2738	160	0	0		ENSBTAT00000033848.3	2738	2549.09	0	0		ENSBTAT00000033848.3	2738	2453.01	0	0		ENSBTAT00000033848.3	2738	2495.09	0	0		ENSBTAT00000033848.3	2738	153	0	0		ENSBTAT00000033848.3	2738	2501.77	0	0		ENSBTAT00000033848.3	2738	152	0	0
ENSBTAT00000001338.3	3109	3125.31	133.666	8976.19		ENSBTAT00000001338.3	3109	3095.6	126.519	9570.17		ENSBTAT00000001338.3	3109	3087.04	149.841	11261.4		ENSBTAT00000001338.3	3109	3140.33	105.989	8208.4		ENSBTAT00000001338.3	3109	3098.02	162.324	12149.3		ENSBTAT00000001338.3	3109	3095.31	108.9	9130.79		ENSBTAT00000001338.3	3109	3113.07	163.289	11548.4		ENSBTAT00000001338.3	3109	3128.63	112.733	8702.14
ENSBTAT00000045466.2	2242	2209.8	0.0210606	1		ENSBTAT00000045466.2	2242	2188.59	0.0186989	1		ENSBTAT00000045466.2	2242	154	0	0		ENSBTAT00000045466.2	2242	149	0	0		ENSBTAT00000045466.2	2242	2187.24	0.0189243	1		ENSBTAT00000045466.2	2242	153	0	0		ENSBTAT00000045466.2	2242	154	0	0		ENSBTAT00000045466.2	2242	152	0	0
ENSBTAT00000064369.1	867	614.563	0.454367	6		ENSBTAT00000064369.1	867	615.119	0	0		ENSBTAT00000064369.1	867	633.817	0.32403	5		ENSBTAT00000064369.1	867	588.717	0	0		ENSBTAT00000064369.1	867	605.851	0.204961	3		ENSBTAT00000064369.1	867	634.638	0.116339	2		ENSBTAT00000064369.1	867	605.892	0.435896	6		ENSBTAT00000064369.1	867	612.006	0.447255	6.75354
ENSBTAT00000012871.3	768	503.255	0	0		ENSBTAT00000012871.3	768	503.713	0.243736	3		ENSBTAT00000012871.3	768	522.067	0	0		ENSBTAT00000012871.3	768	480.438	0.0843998	1		ENSBTAT00000012871.3	768	495.174	0	0		ENSBTAT00000012871.3	768	525.018	0	0		ENSBTAT00000012871.3	768	494.168	0	0		ENSBTAT00000012871.3	768	499.771	0.587672	7.24646
ENSBTAT00000046141.3	1168	1053.9	5.21081	118		ENSBTAT00000046141.3	1168	1041.2	4.8345	123		ENSBTAT00000046141.3	1168	1059.17	0.54293	14		ENSBTAT00000046141.3	1168	1040.65	0.389649	10		ENSBTAT00000046141.3	1168	1047.86	0.987539	25		ENSBTAT00000046141.3	1168	1052.03	0.80709	23		ENSBTAT00000046141.3	1168	1051.95	6.82055	163		ENSBTAT00000046141.3	1168	1056.79	2.6463	69
ENSBTAT00000046128.2	1381	1136.13	3.15418	77		ENSBTAT00000046128.2	1381	1145.6	1.5361	43		ENSBTAT00000046128.2	1381	1131.08	2.06995	57		ENSBTAT00000046128.2	1381	1171.74	0.865143	25		ENSBTAT00000046128.2	1381	1149.24	2.05297	57		ENSBTAT00000046128.2	1381	1147.26	0.48267	15		ENSBTAT00000046128.2	1381	1141.33	1.85122	48		ENSBTAT00000046128.2	1381	1145.17	0.743239	21
ENSBTAT00000006795.4	963	786.789	32.0008	541		ENSBTAT00000006795.4	963	777.241	32.0659	609		ENSBTAT00000006795.4	963	782.909	32.056	611		ENSBTAT00000006795.4	963	785.173	33.0516	640		ENSBTAT00000006795.4	963	777.467	35.1914	661		ENSBTAT00000006795.4	963	786.274	29.7672	634		ENSBTAT00000006795.4	963	779.487	41.4489	734		ENSBTAT00000006795.4	963	784.58	29.1354	564
ENSBTAT00000020482.5	2185	2118.23	0.021971	1		ENSBTAT00000020482.5	2185	2099.7	0.0389811	2		ENSBTAT00000020482.5	2185	154	0	0		ENSBTAT00000020482.5	2185	149	0	0		ENSBTAT00000020482.5	2185	155	0	0		ENSBTAT00000020482.5	2185	2107.69	0.0350305	2		ENSBTAT00000020482.5	2185	154	0	0		ENSBTAT00000020482.5	2185	152	0	0
ENSBTAT00000011669.5	10076	10045.5	25.9882	5609.54		ENSBTAT00000011669.5	10076	10042.4	33.3247	8177.55		ENSBTAT00000011669.5	10076	9906.89	30.4769	7350.7		ENSBTAT00000011669.5	10076	10237.4	32.2556	8143.56		ENSBTAT00000011669.5	10076	10013.6	29.0118	7018.57		ENSBTAT00000011669.5	10076	10056.7	27.8594	7589.38		ENSBTAT00000011669.5	10076	10013.9	31.9606	7270.94		ENSBTAT00000011669.5	10076	10127.8	33.865	8462.21
ENSBTAT00000064608.1	2679	2559.86	3.15364	173.463		ENSBTAT00000064608.1	2679	2552.19	5.10628	318.446		ENSBTAT00000064608.1	2679	2518.98	2.74435	168.3		ENSBTAT00000064608.1	2679	2610.84	4.61945	297.435		ENSBTAT00000064608.1	2679	2545.41	3.04796	187.435		ENSBTAT00000064608.1	2679	2559.98	3.96021	274.621		ENSBTAT00000064608.1	2679	2548.54	3.90446	226.061		ENSBTAT00000064608.1	2679	2580.97	4.31515	274.789
ENSBTAT00000021768.3	2091	150	0	0		ENSBTAT00000021768.3	2091	160	0	0		ENSBTAT00000021768.3	2091	154	0	0		ENSBTAT00000021768.3	2091	149	0	0		ENSBTAT00000021768.3	2091	155	0	0		ENSBTAT00000021768.3	2091	153	0	0		ENSBTAT00000021768.3	2091	154	0	0		ENSBTAT00000021768.3	2091	152	0	0
ENSBTAT00000033845.4	2291	1980.27	36.6154	1558		ENSBTAT00000033845.4	2291	1991.64	15.5344	756		ENSBTAT00000033845.4	2291	1971.56	58.0223	2785		ENSBTAT00000033845.4	2291	2002.5	8.70713	430		ENSBTAT00000033845.4	2291	1969.75	64.2603	3058		ENSBTAT00000033845.4	2291	2003.05	8.92023	484		ENSBTAT00000033845.4	2291	1967.81	56.2129	2513		ENSBTAT00000033845.4	2291	1983.74	7.98862	391
ENSBTAT00000046403.1	2686	2655.17	0.95302	54.3716		ENSBTAT00000046403.1	2686	2632.92	0.587054	37.7689		ENSBTAT00000046403.1	2686	2631.04	0.214723	13.7539		ENSBTAT00000046403.1	2686	2661.57	3.7429	245.678		ENSBTAT00000046403.1	2686	2635.01	0.443684	28.2448		ENSBTAT00000046403.1	2686	2636.24	1.59451	113.865		ENSBTAT00000046403.1	2686	2645.88	0.171111	10.2854		ENSBTAT00000046403.1	2686	2660.15	3.28398	215.539
ENSBTAT00000023368.5	2620	2583.33	0	0		ENSBTAT00000023368.5	2620	2562.34	0.699956	43.8254		ENSBTAT00000023368.5	2620	2558.64	0	0		ENSBTAT00000023368.5	2620	2590.09	0	0		ENSBTAT00000023368.5	2620	2562.31	0	0		ENSBTAT00000023368.5	2620	2565.44	0.756685	52.5841		ENSBTAT00000023368.5	2620	2573.39	0.108681	6.35378		ENSBTAT00000023368.5	2620	2588.62	0	0
ENSBTAT00000057204.2	2596	2559.13	0	0		ENSBTAT00000057204.2	2596	2537.44	1.22075	75.6906		ENSBTAT00000057204.2	2596	2538.19	0.17927	11.0778		ENSBTAT00000057204.2	2596	2565.07	0.386269	24.435		ENSBTAT00000057204.2	2596	2541.72	0.370569	22.7552		ENSBTAT00000057204.2	2596	2542.15	0	0		ENSBTAT00000057204.2	2596	2551.35	0.397994	23.0686		ENSBTAT00000057204.2	2596	2564.5	0.911568	57.6782
ENSBTAT00000063199.1	1560	1483.16	0.20799	6.62839		ENSBTAT00000063199.1	1560	1465.65	0.913484	32.7151		ENSBTAT00000063199.1	1560	1473.46	0.227707	8.16835		ENSBTAT00000063199.1	1560	1476.82	0.408738	14.8866		ENSBTAT00000063199.1	1560	1468.72	0	0		ENSBTAT00000063199.1	1560	1470.5	0.817185	32.5508		ENSBTAT00000063199.1	1560	1476.9	0.247142	8.29223		ENSBTAT00000063199.1	1560	1483.76	0.622332	22.7827
ENSBTAT00000021770.5	2182	150	0	0		ENSBTAT00000021770.5	2182	160	0	0		ENSBTAT00000021770.5	2182	154	0	0		ENSBTAT00000021770.5	2182	149	0	0		ENSBTAT00000021770.5	2182	155	0	0		ENSBTAT00000021770.5	2182	153	0	0		ENSBTAT00000021770.5	2182	154	0	0		ENSBTAT00000021770.5	2182	152	0	0
ENSBTAT00000005599.4	2572	2377.51	0.0391499	2		ENSBTAT00000005599.4	2572	2372.48	0.0172496	1		ENSBTAT00000005599.4	2572	2387.47	0.034409	2		ENSBTAT00000005599.4	2572	2364.28	0.154356	9		ENSBTAT00000005599.4	2572	2369.52	0.0174685	1		ENSBTAT00000005599.4	2572	2389.13	0.0772597	5		ENSBTAT00000005599.4	2572	2371.62	0.111361	6		ENSBTAT00000005599.4	2572	2381.6	0.136145	8
ENSBTAT00000015165.3	825	596.23	51.283	657		ENSBTAT00000015165.3	825	587.075	26.2105	376		ENSBTAT00000015165.3	825	603.36	54.3939	799		ENSBTAT00000015165.3	825	591.519	11.9278	174		ENSBTAT00000015165.3	825	593.636	59.616	855		ENSBTAT00000015165.3	825	604.431	17.7122	290		ENSBTAT00000015165.3	825	591.757	52.4411	705		ENSBTAT00000015165.3	825	594.339	10.1609	149
ENSBTAT00000005770.4	534	400.354	21.3892	184		ENSBTAT00000005770.4	534	388.797	16.1046	153		ENSBTAT00000005770.4	534	389.444	17.6137	167		ENSBTAT00000005770.4	534	406.73	5.78229	58		ENSBTAT00000005770.4	534	391.729	14.5818	138		ENSBTAT00000005770.4	534	394.674	5.98637	64		ENSBTAT00000005770.4	534	394.661	20.6335	185		ENSBTAT00000005770.4	534	399.999	6.89017	68
ENSBTAT00000015167.3	1392	1274.51	6.24418	171		ENSBTAT00000015167.3	1392	1263.07	3.66127	113		ENSBTAT00000015167.3	1392	1271.86	27.2573	844		ENSBTAT00000015167.3	1392	1269.55	3.51334	110		ENSBTAT00000015167.3	1392	1264.7	12.6005	385		ENSBTAT00000015167.3	1392	1272.47	2.49501	86		ENSBTAT00000015167.3	1392	1269.42	8.91159	257		ENSBTAT00000015167.3	1392	1277.35	5.14025	162
ENSBTAT00000014505.5	4512	4342.14	37.149	3466		ENSBTAT00000014505.5	4512	4345.27	34.3762	3650		ENSBTAT00000014505.5	4512	4293.16	28.3105	2959		ENSBTAT00000014505.5	4512	4445.04	24.174	2650		ENSBTAT00000014505.5	4512	4347.43	27.811	2921		ENSBTAT00000014505.5	4512	4365.36	23.1799	2741		ENSBTAT00000014505.5	4512	4337.28	33.1861	3270		ENSBTAT00000014505.5	4512	4390.03	25.5921	2772
ENSBTAT00000021773.5	4269	4006.71	53.2101	4581		ENSBTAT00000021773.5	4269	4025.07	32.7491	3221		ENSBTAT00000021773.5	4269	3975.26	27.8983	2700		ENSBTAT00000021773.5	4269	4106.89	28.5735	2894		ENSBTAT00000021773.5	4269	4027.26	26.9899	2626		ENSBTAT00000021773.5	4269	4041.67	24.0498	2633		ENSBTAT00000021773.5	4269	4010.36	37.0987	3380		ENSBTAT00000021773.5	4269	4059.31	27.3376	2738
ENSBTAT00000065259.1	1635	1496.25	1.08687	34.943		ENSBTAT00000065259.1	1635	1490.08	2.097	76.3531		ENSBTAT00000065259.1	1635	1508.45	2.55355	93.7769		ENSBTAT00000065259.1	1635	1464.26	2.02871	73.2585		ENSBTAT00000065259.1	1635	1482.29	1.3311	47.6681		ENSBTAT00000065259.1	1635	1500.56	2.06153	83.7953		ENSBTAT00000065259.1	1635	1489.32	0.907277	30.6974		ENSBTAT00000065259.1	1635	1498.69	0.490904	18.1521
ENSBTAT00000066156.1	1448	1318.55	0.189001	5.35475		ENSBTAT00000066156.1	1448	1312.14	0.344447	11.0438		ENSBTAT00000066156.1	1448	1330.11	0	0		ENSBTAT00000066156.1	1448	1294.17	0.492527	15.7196		ENSBTAT00000066156.1	1448	1309.59	0.375761	11.8886		ENSBTAT00000066156.1	1448	1322.44	0.127682	4.57388		ENSBTAT00000066156.1	1448	1314.51	0.905977	27.0554		ENSBTAT00000066156.1	1448	1323.01	0.527328	17.2133
ENSBTAT00000063820.1	1279	1151.61	0	0		ENSBTAT00000063820.1	1279	1142.16	0	0		ENSBTAT00000063820.1	1279	1161.11	0	0		ENSBTAT00000063820.1	1279	1129.21	0.137071	3.81719		ENSBTAT00000063820.1	1279	1142.77	0	0		ENSBTAT00000063820.1	1279	1153	0	0		ENSBTAT00000063820.1	1279	1147.74	0	0		ENSBTAT00000063820.1	1279	1154.67	0	0
ENSBTAT00000019179.2	1424	1278.61	1.26311	34.7022		ENSBTAT00000019179.2	1424	1271.36	2.27267	70.6031		ENSBTAT00000019179.2	1424	1293.19	3.27865	103.223		ENSBTAT00000019179.2	1424	1250.09	3.60712	111.205		ENSBTAT00000019179.2	1424	1269.35	2.52534	77.4433		ENSBTAT00000019179.2	1424	1284.37	2.94991	102.631		ENSBTAT00000019179.2	1424	1274.22	2.04668	59.2472		ENSBTAT00000019179.2	1424	1281.12	2.58264	81.6346
ENSBTAT00000064599.1	738	580.666	0.192926	2.40711		ENSBTAT00000064599.1	738	159	0	0		ENSBTAT00000064599.1	738	571.513	0	0		ENSBTAT00000064599.1	738	148	0	0		ENSBTAT00000064599.1	738	578.741	0	0		ENSBTAT00000064599.1	738	582.263	0.158258	2.4961		ENSBTAT00000064599.1	738	577.68	0	0		ENSBTAT00000064599.1	738	586.71	0	0
ENSBTAT00000064412.1	1967	1489.01	83.9205	2685		ENSBTAT00000064412.1	1967	1544.69	125.182	4725		ENSBTAT00000064412.1	1967	1494.12	50.6665	1843		ENSBTAT00000064412.1	1967	1550.94	138.828	5310		ENSBTAT00000064412.1	1967	1524.89	47.2039	1739		ENSBTAT00000064412.1	1967	1505.78	129.815	5295		ENSBTAT00000064412.1	1967	1515.06	70.8031	2437		ENSBTAT00000064412.1	1967	1494.95	142.007	5237.86
ENSBTAT00000015174.4	1497	1404.88	0.298144	9		ENSBTAT00000015174.4	1497	1389.39	0.471279	16		ENSBTAT00000015174.4	1497	1405.3	0.759949	26		ENSBTAT00000015174.4	1497	1394.32	0.145407	5		ENSBTAT00000015174.4	1497	1396.42	0.77068	26		ENSBTAT00000015174.4	1497	1398.83	0.26391	10		ENSBTAT00000015174.4	1497	1402.33	0.408056	13		ENSBTAT00000015174.4	1497	1407.24	0.201609	7
ENSBTAT00000029153.3	2222	1876.95	16.001	645.327		ENSBTAT00000029153.3	2222	1907.02	15.1391	705.465		ENSBTAT00000029153.3	2222	1882.48	16.7943	769.682		ENSBTAT00000029153.3	2222	1943.68	9.97886	478.331		ENSBTAT00000029153.3	2222	1918.19	16.9247	784.326		ENSBTAT00000029153.3	2222	1906.58	8.18323	422.628		ENSBTAT00000029153.3	2222	1899.94	18.6504	805.01		ENSBTAT00000029153.3	2222	1914.85	11.4865	542.68
ENSBTAT00000046411.3	4313	3910.63	47.1197	3959.38		ENSBTAT00000046411.3	4313	3953.15	11.3856	1099.81		ENSBTAT00000046411.3	4313	3886.38	104.995	9934.2		ENSBTAT00000046411.3	4313	4007.57	7.17075	708.709		ENSBTAT00000046411.3	4313	3938.27	93.8954	8933.73		ENSBTAT00000046411.3	4313	3928.03	15.6108	1661.04		ENSBTAT00000046411.3	4313	3928.07	75.3459	6723.77		ENSBTAT00000046411.3	4313	3942.2	3.04887	296.55
ENSBTAT00000020443.5	1985	1871.68	55.633	2237.39		ENSBTAT00000020443.5	1985	1860.74	13.2003	600.189		ENSBTAT00000020443.5	1985	1841.38	118.511	5312.8		ENSBTAT00000020443.5	1985	1905.13	4.98859	234.382		ENSBTAT00000020443.5	1985	1859.64	110.711	4973.94		ENSBTAT00000020443.5	1985	1866.58	18.8276	951.965		ENSBTAT00000020443.5	1985	1862.29	93.5775	3959.07		ENSBTAT00000020443.5	1985	1882.54	1.88277	87.4503
ENSBTAT00000017013.5	3024	2737.4	4.01232	236		ENSBTAT00000017013.5	3024	2765.13	2.90083	196		ENSBTAT00000017013.5	3024	2730.29	4.9947	332		ENSBTAT00000017013.5	3024	2769.57	2.76711	189		ENSBTAT00000017013.5	3024	2742.31	3.71309	246		ENSBTAT00000017013.5	3024	2741.19	2.16825	161		ENSBTAT00000017013.5	3024	2745.3	5.33926	333		ENSBTAT00000017013.5	3024	2744.89	2.52494	171
ENSBTAT00000064361.1	732	150	0	0		ENSBTAT00000064361.1	732	597.696	0.0684701	1		ENSBTAT00000064361.1	732	154	0	0		ENSBTAT00000064361.1	732	148	0	0		ENSBTAT00000064361.1	732	155	0	0		ENSBTAT00000064361.1	732	153	0	0		ENSBTAT00000064361.1	732	153	0	0		ENSBTAT00000064361.1	732	151	0	0
ENSBTAT00000054860.1	450	301.934	0.308276	2		ENSBTAT00000054860.1	450	159	0	0		ENSBTAT00000054860.1	450	153	0	0		ENSBTAT00000054860.1	450	148	0	0		ENSBTAT00000054860.1	450	154	0	0		ENSBTAT00000054860.1	450	299.123	0	0		ENSBTAT00000054860.1	450	152	0	0		ENSBTAT00000054860.1	450	302.892	0	0
ENSBTAT00000055984.1	291	156.383	0	0		ENSBTAT00000055984.1	291	139	0	0		ENSBTAT00000055984.1	291	144	0	0		ENSBTAT00000055984.1	291	144	0	0		ENSBTAT00000055984.1	291	143	0	0		ENSBTAT00000055984.1	291	151.85	0.243112	1		ENSBTAT00000055984.1	291	152.625	0.865208	3		ENSBTAT00000055984.1	291	154.695	0.262002	1
ENSBTAT00000039193.4	3532	3519	24.5593	1857		ENSBTAT00000039193.4	3532	3499.36	18.3387	1568.11		ENSBTAT00000039193.4	3532	3464.64	30.5162	2574		ENSBTAT00000039193.4	3532	3540.57	6.45927	564		ENSBTAT00000039193.4	3532	3481.53	36.842	3098.82		ENSBTAT00000039193.4	3532	3476.51	6.93412	653		ENSBTAT00000039193.4	3532	3503.2	32.5055	2587		ENSBTAT00000039193.4	3532	3512.84	10.0263	869
ENSBTAT00000004537.4	2431	2345.58	0	0		ENSBTAT00000004537.4	2431	2333.66	0.0682658	3.89278		ENSBTAT00000004537.4	2431	2314.72	0	0		ENSBTAT00000004537.4	2431	2363.81	0	0		ENSBTAT00000004537.4	2431	2326.48	0.163407	9.18445		ENSBTAT00000004537.4	2431	2322.04	0	0		ENSBTAT00000004537.4	2431	2338.78	0	0		ENSBTAT00000004537.4	2431	2342.67	0	0
ENSBTAT00000008224.4	2214	2116.01	28.7022	1305		ENSBTAT00000008224.4	2214	2109.47	26.6172	1372		ENSBTAT00000008224.4	2214	2132.01	28.0319	1455		ENSBTAT00000008224.4	2214	2078.69	21.5747	1106		ENSBTAT00000008224.4	2214	2102.18	27.6645	1405		ENSBTAT00000008224.4	2214	2119.85	22.5173	1293		ENSBTAT00000008224.4	2214	2110.77	28.1109	1348		ENSBTAT00000008224.4	2214	2124.72	23.9018	1253
ENSBTAT00000025066.3	1019	150	0	0		ENSBTAT00000025066.3	1019	160	0	0		ENSBTAT00000025066.3	1019	154	0	0		ENSBTAT00000025066.3	1019	149	0	0		ENSBTAT00000025066.3	1019	155	0	0		ENSBTAT00000025066.3	1019	153	0	0		ENSBTAT00000025066.3	1019	154	0	0		ENSBTAT00000025066.3	1019	152	0	0
ENSBTAT00000000167.5	4548	4410.48	0.0844163	8		ENSBTAT00000000167.5	4548	4395.45	0.074485	8		ENSBTAT00000000167.5	4548	4399.29	0.0933679	10		ENSBTAT00000000167.5	4548	4399.11	0.00921751	1		ENSBTAT00000000167.5	4548	4379.59	0.0756089	8		ENSBTAT00000000167.5	4548	4412.95	0.0250966	3		ENSBTAT00000000167.5	4548	4391.82	0.200452	20		ENSBTAT00000000167.5	4548	4417.65	0.0825717	9
ENSBTAT00000033464.4	1796	1612.57	24.6833	855.264		ENSBTAT00000033464.4	1796	1612.97	20.4436	805.75		ENSBTAT00000033464.4	1796	1597.97	20.6748	804.32		ENSBTAT00000033464.4	1796	1651.69	20.9483	853.296		ENSBTAT00000033464.4	1796	1618.31	18.5296	724.452		ENSBTAT00000033464.4	1796	1620.27	18.5997	816.337		ENSBTAT00000033464.4	1796	1614.06	23.8436	874.311		ENSBTAT00000033464.4	1796	1631.55	19.7328	794.347
ENSBTAT00000065252.1	1351	1246.88	58.5529	1568.74		ENSBTAT00000065252.1	1351	1232.62	49.4778	1490.25		ENSBTAT00000065252.1	1351	1223.42	42.3598	1261.68		ENSBTAT00000065252.1	1351	1263.74	52.7083	1642.7		ENSBTAT00000065252.1	1351	1232.03	37.8147	1125.55		ENSBTAT00000065252.1	1351	1237.49	44.9467	1506.66		ENSBTAT00000065252.1	1351	1237.66	47.7175	1341.69		ENSBTAT00000065252.1	1351	1250.2	48.7471	1503.65
ENSBTAT00000035154.4	2088	1610.66	10.0553	348		ENSBTAT00000035154.4	2088	1624.44	10.6314	422		ENSBTAT00000035154.4	2088	1666.35	13.8532	562		ENSBTAT00000035154.4	2088	1553.49	13.8078	529		ENSBTAT00000035154.4	2088	1597.1	15.9649	616		ENSBTAT00000035154.4	2088	1675.66	16.0607	729		ENSBTAT00000035154.4	2088	1590.33	13.0918	473		ENSBTAT00000035154.4	2088	1603.28	14.3589	568
ENSBTAT00000019248.4	1567	1453.19	8.96723	280		ENSBTAT00000019248.4	1567	1441.28	5.28138	186		ENSBTAT00000019248.4	1567	1429	10.3191	359		ENSBTAT00000019248.4	1567	1476.97	3.07486	112		ENSBTAT00000019248.4	1567	1442.28	10.4464	364		ENSBTAT00000019248.4	1567	1446.78	3.31713	130		ENSBTAT00000019248.4	1567	1444.84	11.6073	381		ENSBTAT00000019248.4	1567	1459.61	4.5817	165
ENSBTAT00000027427.4	2094	1827.54	0.8913	35		ENSBTAT00000027427.4	2094	1841.77	0.955463	43		ENSBTAT00000027427.4	2094	1823.38	0.360431	16		ENSBTAT00000027427.4	2094	1888.1	0.0644279	3		ENSBTAT00000027427.4	2094	1855.74	0.312269	14		ENSBTAT00000027427.4	2094	1853.42	0.179263	9		ENSBTAT00000027427.4	2094	1839.06	0.885589	37		ENSBTAT00000027427.4	2094	1859.57	0.544888	25
ENSBTAT00000063380.1	837	716.657	161.83	2492		ENSBTAT00000063380.1	837	703.665	98.4629	1693		ENSBTAT00000063380.1	837	714.928	151.333	2634		ENSBTAT00000063380.1	837	711.707	173.315	3042		ENSBTAT00000063380.1	837	709.814	196.693	3373		ENSBTAT00000063380.1	837	711.936	159.917	3084		ENSBTAT00000063380.1	837	713.641	181.032	2935		ENSBTAT00000063380.1	837	716.688	125.376	2217
ENSBTAT00000023352.5	4949	4908.78	0.00948087	1		ENSBTAT00000023352.5	4949	4893.68	0.0083627	1		ENSBTAT00000023352.5	4949	154	0	0		ENSBTAT00000023352.5	4949	4858.96	0.0166903	2		ENSBTAT00000023352.5	4949	4880.62	0.00848089	1		ENSBTAT00000023352.5	4949	4907.42	0.0150452	2		ENSBTAT00000023352.5	4949	4898.87	0.0269557	3		ENSBTAT00000023352.5	4949	4917.18	0.0164852	2
ENSBTAT00000001461.5	2614	2356.5	4.32513	219		ENSBTAT00000001461.5	2614	2355.66	3.45718	199		ENSBTAT00000001461.5	2614	2358.08	7.47271	429		ENSBTAT00000001461.5	2614	2347.6	5.44083	315		ENSBTAT00000001461.5	2614	2341.78	9.33262	528		ENSBTAT00000001461.5	2614	2367.27	4.47565	287		ENSBTAT00000001461.5	2614	2345.06	6.25053	333		ENSBTAT00000001461.5	2614	2360.37	3.05646	178
ENSBTAT00000048791.3	1041	150	0	0		ENSBTAT00000048791.3	1041	160	0	0		ENSBTAT00000048791.3	1041	154	0	0		ENSBTAT00000048791.3	1041	149	0	0		ENSBTAT00000048791.3	1041	155	0	0		ENSBTAT00000048791.3	1041	153	0	0		ENSBTAT00000048791.3	1041	154	0	0		ENSBTAT00000048791.3	1041	152	0	0
ENSBTAT00000026402.5	4661	4179.57	0.055675	5		ENSBTAT00000026402.5	4661	4203.68	0.350473	36		ENSBTAT00000026402.5	4661	4272.95	0.0288385	3		ENSBTAT00000026402.5	4661	4076.56	0.139256	14		ENSBTAT00000026402.5	4661	4158.57	0.0398137	4		ENSBTAT00000026402.5	4661	4275.82	0.0431691	5		ENSBTAT00000026402.5	4661	4154.67	0.0423789	4		ENSBTAT00000026402.5	4661	4180.89	0.329602	34
ENSBTAT00000000581.4	1619	1493.35	41.0748	1318		ENSBTAT00000000581.4	1619	1485.81	54.6461	1984		ENSBTAT00000000581.4	1619	1477.43	36.0035	1295		ENSBTAT00000000581.4	1619	1505.48	69.7325	2589		ENSBTAT00000000581.4	1619	1482.25	33.3146	1193		ENSBTAT00000000581.4	1619	1490.05	61.4681	2481		ENSBTAT00000000581.4	1619	1486.05	33.4416	1129		ENSBTAT00000000581.4	1619	1499.02	63.7282	2357
ENSBTAT00000026195.5	1588	1488.58	68.563	2193		ENSBTAT00000026195.5	1588	1477.23	51.3345	1853		ENSBTAT00000026195.5	1588	1477.51	84.0684	3024		ENSBTAT00000026195.5	1588	1489.29	45.5507	1673		ENSBTAT00000026195.5	1588	1475.36	94.6032	3372		ENSBTAT00000026195.5	1588	1481.68	54.2907	2179		ENSBTAT00000026195.5	1588	1482.07	74.5767	2511		ENSBTAT00000026195.5	1588	1491.53	42.6899	1571
ENSBTAT00000033883.4	5953	5953.81	7.93401	1015		ENSBTAT00000033883.4	5953	5940.42	9.11432	1323		ENSBTAT00000033883.4	5953	5893.93	8.05625	1156		ENSBTAT00000033883.4	5953	6004.5	6.87463	1018		ENSBTAT00000033883.4	5953	5924.68	7.55227	1081		ENSBTAT00000033883.4	5953	5923.5	5.76482	925		ENSBTAT00000033883.4	5953	5943.77	7.47972	1010		ENSBTAT00000033883.4	5953	5976.1	8.16561	1204
ENSBTAT00000017379.3	2332	2124.25	3.68065	168		ENSBTAT00000017379.3	2332	2129.76	4.95759	258		ENSBTAT00000017379.3	2332	2107.15	4.83433	248		ENSBTAT00000017379.3	2332	2176.95	5.12228	275		ENSBTAT00000017379.3	2332	2136.27	3.33264	172		ENSBTAT00000017379.3	2332	2136.45	3.93971	228		ENSBTAT00000017379.3	2332	2126.49	4.65743	225		ENSBTAT00000017379.3	2332	2144.8	5.32897	282
ENSBTAT00000013106.3	1185	150	0	0		ENSBTAT00000013106.3	1185	160	0	0		ENSBTAT00000013106.3	1185	154	0	0		ENSBTAT00000013106.3	1185	149	0	0		ENSBTAT00000013106.3	1185	155	0	0		ENSBTAT00000013106.3	1185	153	0	0		ENSBTAT00000013106.3	1185	154	0	0		ENSBTAT00000013106.3	1185	152	0	0
ENSBTAT00000065706.1	417	149	0	0		ENSBTAT00000065706.1	417	158	0	0		ENSBTAT00000065706.1	417	153	0	0		ENSBTAT00000065706.1	417	148	0	0		ENSBTAT00000065706.1	417	153	0	0		ENSBTAT00000065706.1	417	152	0	0		ENSBTAT00000065706.1	417	152	0	0		ENSBTAT00000065706.1	417	150	0	0
ENSBTAT00000019251.2	2553	2531.39	20.5176	1116		ENSBTAT00000019251.2	2553	2504.38	19.3479	1184		ENSBTAT00000019251.2	2553	2511.19	19.432	1188		ENSBTAT00000019251.2	2553	2538.86	12.4736	781		ENSBTAT00000019251.2	2553	2516.2	20.6286	1254		ENSBTAT00000019251.2	2553	2511.65	10.9354	744		ENSBTAT00000019251.2	2553	2526.27	21.0481	1208		ENSBTAT00000019251.2	2553	2535.41	14.0355	878
ENSBTAT00000017380.3	1213	952.277	0.390975	8		ENSBTAT00000017380.3	1213	964.728	0.72115	17		ENSBTAT00000017380.3	1213	945.489	0.738537	17		ENSBTAT00000017380.3	1213	982.157	0.866995	21		ENSBTAT00000017380.3	1213	959.924	0.819282	19		ENSBTAT00000017380.3	1213	956.205	1.23544	32		ENSBTAT00000017380.3	1213	957.369	0.229888	5		ENSBTAT00000017380.3	1213	952.304	0.851205	20
ENSBTAT00000001891.5	2224	2154.28	0.280842	13		ENSBTAT00000001891.5	2224	2137.59	0.440336	23		ENSBTAT00000001891.5	2224	2105.59	0.0780306	4		ENSBTAT00000001891.5	2224	2184.8	0.0185595	1		ENSBTAT00000001891.5	2224	2121.92	0.0585207	3		ENSBTAT00000001891.5	2224	2136.73	0.172772	10		ENSBTAT00000001891.5	2224	2134.14	0.0618763	3		ENSBTAT00000001891.5	2224	2159.59	0.0938378	5
ENSBTAT00000035153.4	2108	1969.88	19.6328	831		ENSBTAT00000035153.4	2108	1964.33	16.2295	779		ENSBTAT00000035153.4	2108	1949.52	9.52338	452		ENSBTAT00000035153.4	2108	1998.7	12.0914	596		ENSBTAT00000035153.4	2108	1963.21	8.05402	382		ENSBTAT00000035153.4	2108	1972.26	12.2228	653		ENSBTAT00000035153.4	2108	1963.82	12.8882	575		ENSBTAT00000035153.4	2108	1983.23	12.8954	631
ENSBTAT00000034676.4	3353	3207.49	9.44577	651		ENSBTAT00000034676.4	3353	3208.13	5.57457	437		ENSBTAT00000034676.4	3353	3157.37	21.3353	1640		ENSBTAT00000034676.4	3353	3248.24	17.4767	1400		ENSBTAT00000034676.4	3353	3181.27	33.2305	2554		ENSBTAT00000034676.4	3353	3181.92	106.274	9160		ENSBTAT00000034676.4	3353	3195.22	81.3064	5902		ENSBTAT00000034676.4	3353	3200.39	6.16745	487
ENSBTAT00000001838.5	4228	4034.22	78.9191	6841		ENSBTAT00000001838.5	4228	4047.31	159.221	15746.5		ENSBTAT00000001838.5	4228	4002.9	46.6622	4547.37		ENSBTAT00000001838.5	4228	4093.37	108.074	10910		ENSBTAT00000001838.5	4228	4036.81	45.348	4422.62		ENSBTAT00000001838.5	4228	4027.25	71.7846	7831		ENSBTAT00000001838.5	4228	4039.79	54.5161	5003.31		ENSBTAT00000001838.5	4228	4054.79	147.716	14778
ENSBTAT00000019254.4	2982	2948.63	18.2141	1154		ENSBTAT00000019254.4	2982	2929.4	13.118	939		ENSBTAT00000019254.4	2982	2921.62	15.3244	1090		ENSBTAT00000019254.4	2982	2965.62	13.1124	959		ENSBTAT00000019254.4	2982	2931.85	13.9063	985		ENSBTAT00000019254.4	2982	2930.37	11.8547	941		ENSBTAT00000019254.4	2982	2942.53	18.5942	1243		ENSBTAT00000019254.4	2982	2958.6	15.7266	1148
ENSBTAT00000055329.2	1427	1275.29	151.082	4140		ENSBTAT00000055329.2	1427	1271.65	164.193	5102		ENSBTAT00000055329.2	1427	1249.35	121.712	3702		ENSBTAT00000055329.2	1427	1298.63	118.215	3786		ENSBTAT00000055329.2	1427	1261.19	124.42	3791		ENSBTAT00000055329.2	1427	1267.01	118.528	4068		ENSBTAT00000055329.2	1427	1267.11	122.974	3540		ENSBTAT00000055329.2	1427	1278.06	131.258	4139
ENSBTAT00000063528.1	1255	150	0	0		ENSBTAT00000063528.1	1255	160	0	0		ENSBTAT00000063528.1	1255	154	0	0		ENSBTAT00000063528.1	1255	149	0	0		ENSBTAT00000063528.1	1255	155	0	0		ENSBTAT00000063528.1	1255	153	0	0		ENSBTAT00000063528.1	1255	154	0	0		ENSBTAT00000063528.1	1255	152	0	0
ENSBTAT00000028364.2	932	810.57	349.26	6083		ENSBTAT00000028364.2	932	797.725	368.036	7174		ENSBTAT00000028364.2	932	805.177	212.881	4173		ENSBTAT00000028364.2	932	809.157	336.355	6712		ENSBTAT00000028364.2	932	802.73	196.975	3820		ENSBTAT00000028364.2	932	804.54	370.387	8072		ENSBTAT00000028364.2	932	806.714	260.107	4767		ENSBTAT00000028364.2	932	810.295	365.09	7299
ENSBTAT00000005822.4	2723	2660.39	0.0174935	1		ENSBTAT00000005822.4	2723	2644.35	0.0773808	5		ENSBTAT00000005822.4	2723	2626.64	0.0312758	2		ENSBTAT00000005822.4	2723	149	0	0		ENSBTAT00000005822.4	2723	155	0	0		ENSBTAT00000005822.4	2723	153	0	0		ENSBTAT00000005822.4	2723	2650.32	0.0498253	3		ENSBTAT00000005822.4	2723	2670.61	0.0455294	3
ENSBTAT00000064768.1	846	150	0	0		ENSBTAT00000064768.1	846	160	0	0		ENSBTAT00000064768.1	846	154	0	0		ENSBTAT00000064768.1	846	149	0	0		ENSBTAT00000064768.1	846	155	0	0		ENSBTAT00000064768.1	846	153	0	0		ENSBTAT00000064768.1	846	153	0	0		ENSBTAT00000064768.1	846	151	0	0
ENSBTAT00000064863.1	834	150	0	0		ENSBTAT00000064863.1	834	160	0	0		ENSBTAT00000064863.1	834	154	0	0		ENSBTAT00000064863.1	834	149	0	0		ENSBTAT00000064863.1	834	155	0	0		ENSBTAT00000064863.1	834	153	0	0		ENSBTAT00000064863.1	834	153	0	0		ENSBTAT00000064863.1	834	151	0	0
ENSBTAT00000022173.5	1219	1097.66	38.7951	915		ENSBTAT00000022173.5	1219	1086.21	30.7816	817		ENSBTAT00000022173.5	1219	1076.35	50.1442	1314		ENSBTAT00000022173.5	1219	1114.73	27.0271	743		ENSBTAT00000022173.5	1219	1084.73	51.2853	1344		ENSBTAT00000022173.5	1219	1091.52	23.7426	702		ENSBTAT00000022173.5	1219	1088.71	44.0696	1090		ENSBTAT00000022173.5	1219	1101.86	23.3575	635
ENSBTAT00000010644.2	1752	1685.58	4.94225	179		ENSBTAT00000010644.2	1752	1671.34	2.17925	89		ENSBTAT00000010644.2	1752	1686.38	17.4883	718		ENSBTAT00000010644.2	1752	1672.26	0.727437	30		ENSBTAT00000010644.2	1752	1675.27	13.4657	545		ENSBTAT00000010644.2	1752	1678.98	0.857515	39		ENSBTAT00000010644.2	1752	1682.23	11.9841	458		ENSBTAT00000010644.2	1752	1693.12	2.36989	99
ENSBTAT00000039061.3	2131	2028.04	8.46783	369		ENSBTAT00000039061.3	2131	2015.61	8.14179	401		ENSBTAT00000039061.3	2131	2030.2	9.06399	448		ENSBTAT00000039061.3	2131	2006.2	5.25505	260		ENSBTAT00000039061.3	2131	2011.11	8.80894	428		ENSBTAT00000039061.3	2131	2025.75	7.69042	422		ENSBTAT00000039061.3	2131	2020.16	10.3716	476		ENSBTAT00000039061.3	2131	2030.74	4.29106	215
ENSBTAT00000046371.3	3707	3480.87	4.45224	333		ENSBTAT00000046371.3	3707	3491.54	2.15666	184		ENSBTAT00000046371.3	3707	3442.63	38.92	3262		ENSBTAT00000046371.3	3707	3556.53	1.27694	112		ENSBTAT00000046371.3	3707	3482.75	17.5659	1478		ENSBTAT00000046371.3	3707	3490.6	1.62871	154		ENSBTAT00000046371.3	3707	3477.77	8.44211	667		ENSBTAT00000046371.3	3707	3504.55	1.41094	122
ENSBTAT00000028388.4	6043	6191.23	12.6962	1689		ENSBTAT00000028388.4	6043	6154.23	11.1916	1683		ENSBTAT00000028388.4	6043	6103.54	12.8538	1910		ENSBTAT00000028388.4	6043	6218.48	5.58172	856		ENSBTAT00000028388.4	6043	6120.95	11.7192	1733		ENSBTAT00000028388.4	6043	6137.18	4.94453	822		ENSBTAT00000028388.4	6043	6157.04	13.1759	1843		ENSBTAT00000028388.4	6043	6202.26	7.14904	1094
ENSBTAT00000035701.3	1045	937.735	56.429	1137		ENSBTAT00000035701.3	1045	923.949	56.872	1284		ENSBTAT00000035701.3	1045	933.027	62.3815	1417		ENSBTAT00000035701.3	1045	936.156	44.7003	1032		ENSBTAT00000035701.3	1045	929.957	57.1504	1284		ENSBTAT00000035701.3	1045	931.847	45.5195	1149		ENSBTAT00000035701.3	1045	934.618	52.1833	1108		ENSBTAT00000035701.3	1045	939.179	37.1565	861
ENSBTAT00000045794.2	924	805.464	25.6752	444.363		ENSBTAT00000045794.2	924	794.751	25.0095	485.684		ENSBTAT00000045794.2	924	805.999	27.605	541.681		ENSBTAT00000045794.2	924	798.235	19.6624	387.07		ENSBTAT00000045794.2	924	799.036	33.1965	640.829		ENSBTAT00000045794.2	924	802.397	21.5374	468.124		ENSBTAT00000045794.2	924	802.601	26.9823	491.986		ENSBTAT00000045794.2	924	807.665	21.601	430.452
ENSBTAT00000018001.5	2001	1935.1	1.24188	51.6368		ENSBTAT00000018001.5	2001	1917.75	1.24445	58.3161		ENSBTAT00000018001.5	2001	1939.03	1.15067	54.3195		ENSBTAT00000018001.5	2001	1920.81	1.03292	48.9297		ENSBTAT00000018001.5	2001	1927.54	1.89338	88.1712		ENSBTAT00000018001.5	2001	1928.85	1.22253	63.8756		ENSBTAT00000018001.5	2001	1934.18	1.47957	65.0138		ENSBTAT00000018001.5	2001	1940.9	1.11819	53.5478
ENSBTAT00000026566.4	1474	150	0	0		ENSBTAT00000026566.4	1474	1366.3	0.239621	8		ENSBTAT00000026566.4	1474	1354.51	0.0606496	2		ENSBTAT00000026566.4	1474	1397.63	0.348151	12		ENSBTAT00000026566.4	1474	1363.25	0.0607254	2		ENSBTAT00000026566.4	1474	1368.67	0.269727	10		ENSBTAT00000026566.4	1474	1370.77	0.0963345	3		ENSBTAT00000026566.4	1474	1384.01	0.117139	4
ENSBTAT00000002483.5	3021	150	0	0		ENSBTAT00000002483.5	3021	160	0	0		ENSBTAT00000002483.5	3021	154	0	0		ENSBTAT00000002483.5	3021	149	0	0		ENSBTAT00000002483.5	3021	155	0	0		ENSBTAT00000002483.5	3021	153	0	0		ENSBTAT00000002483.5	3021	154	0	0		ENSBTAT00000002483.5	3021	152	0	0
ENSBTAT00000018876.4	1915	150	0	0		ENSBTAT00000018876.4	1915	160	0	0		ENSBTAT00000018876.4	1915	154	0	0		ENSBTAT00000018876.4	1915	149	0	0		ENSBTAT00000018876.4	1915	155	0	0		ENSBTAT00000018876.4	1915	153	0	0		ENSBTAT00000018876.4	1915	154	0	0		ENSBTAT00000018876.4	1915	152	0	0
ENSBTAT00000023131.5	3247	3054.09	6.24602	409.886		ENSBTAT00000023131.5	3247	3062.81	5.02798	376.297		ENSBTAT00000023131.5	3247	3023.47	7.45162	548.499		ENSBTAT00000023131.5	3247	3116.29	2.30713	177.309		ENSBTAT00000023131.5	3247	3056.41	5.5232	407.837		ENSBTAT00000023131.5	3247	3062.83	1.59582	132.399		ENSBTAT00000023131.5	3247	3053.71	7.41234	514.23		ENSBTAT00000023131.5	3247	3081.9	3.00279	228.331
ENSBTAT00000064787.1	3302	3131.26	2.78105	187.114		ENSBTAT00000064787.1	3302	3136.8	3.97532	304.703		ENSBTAT00000064787.1	3302	3098.58	2.14089	161.501		ENSBTAT00000064787.1	3302	3190.63	0.517128	40.6908		ENSBTAT00000064787.1	3302	3130.62	3.51913	266.163		ENSBTAT00000064787.1	3302	3136.68	0.595538	50.6007		ENSBTAT00000064787.1	3302	3129.55	2.43004	172.77		ENSBTAT00000064787.1	3302	3158.88	0.727101	56.6692
ENSBTAT00000025855.4	855	730.501	1.97498	31		ENSBTAT00000025855.4	855	719.194	1.08116	19		ENSBTAT00000025855.4	855	710.292	7.63338	132		ENSBTAT00000025855.4	855	742.517	1.0922	20		ENSBTAT00000025855.4	855	715.145	9.66583	167		ENSBTAT00000025855.4	855	722.964	1.27657	25		ENSBTAT00000025855.4	855	720.999	5.98298	98		ENSBTAT00000025855.4	855	731.989	0.664442	12
ENSBTAT00000023377.2	1938	1884.44	12.5459	508		ENSBTAT00000023377.2	1938	1863.37	18.7999	856		ENSBTAT00000023377.2	1938	1884.53	13.5571	622		ENSBTAT00000023377.2	1938	1875.33	14.9193	690		ENSBTAT00000023377.2	1938	1877.65	13.0504	592		ENSBTAT00000023377.2	1938	1874.22	14.9304	758		ENSBTAT00000023377.2	1938	1884.49	16.2804	697		ENSBTAT00000023377.2	1938	1888.57	18.7139	872
ENSBTAT00000005821.2	2233	2091.82	114.067	5126.99		ENSBTAT00000005821.2	2233	2085.59	100.683	5131		ENSBTAT00000005821.2	2233	2112.84	77.8597	4004.97		ENSBTAT00000005821.2	2233	2058.67	90.23	4581		ENSBTAT00000005821.2	2233	2081.74	82.3371	4141		ENSBTAT00000005821.2	2233	2104.3	82.454	4700		ENSBTAT00000005821.2	2233	2087.07	86.9775	4124		ENSBTAT00000005821.2	2233	2097.94	71.2297	3687
ENSBTAT00000015643.5	3980	3859.43	52.431	4348		ENSBTAT00000015643.5	3980	3863.19	25.7102	2427		ENSBTAT00000015643.5	3980	3904.89	17.1774	1633		ENSBTAT00000015643.5	3980	3778.98	34.3364	3200		ENSBTAT00000015643.5	3980	3836.95	17.433	1616		ENSBTAT00000015643.5	3980	3884.64	40.1607	4226		ENSBTAT00000015643.5	3980	3849.47	29.4787	2578		ENSBTAT00000015643.5	3980	3876.68	26.9946	2582
ENSBTAT00000017999.5	1931	1778.55	38.8844	1486		ENSBTAT00000017999.5	1931	1775.68	20.0971	872		ENSBTAT00000017999.5	1931	1771.7	61.5537	2655		ENSBTAT00000017999.5	1931	1800.89	23.0522	1023.81		ENSBTAT00000017999.5	1931	1783.19	90.482	3898		ENSBTAT00000017999.5	1931	1776.11	28.7874	1385		ENSBTAT00000017999.5	1931	1784.31	53.6556	2175		ENSBTAT00000017999.5	1931	1789.53	17.7338	783
ENSBTAT00000020989.5	1071	150	0	0		ENSBTAT00000020989.5	1071	160	0	0		ENSBTAT00000020989.5	1071	154	0	0		ENSBTAT00000020989.5	1071	149	0	0		ENSBTAT00000020989.5	1071	155	0	0		ENSBTAT00000020989.5	1071	153	0	0		ENSBTAT00000020989.5	1071	154	0	0		ENSBTAT00000020989.5	1071	152	0	0
ENSBTAT00000007028.3	825	680.877	777.986	11382		ENSBTAT00000007028.3	825	672.471	652.931	10729		ENSBTAT00000007028.3	825	667.677	1091.23	17738		ENSBTAT00000007028.3	825	694.618	675.115	11565		ENSBTAT00000007028.3	825	673.928	1201.73	19566		ENSBTAT00000007028.3	825	677.705	762.023	13989		ENSBTAT00000007028.3	825	676.1	1001.19	15378		ENSBTAT00000007028.3	825	685.295	603.435	10203
ENSBTAT00000005817.4	1280	1104.4	0.716642	17.0062		ENSBTAT00000005817.4	1280	1098.23	0.782544	21		ENSBTAT00000005817.4	1280	1117.88	0.993238	27.0315		ENSBTAT00000005817.4	1280	1079.24	0.375715	10		ENSBTAT00000005817.4	1280	1094.19	0.416116	11		ENSBTAT00000005817.4	1280	1113.68	0.596672	18		ENSBTAT00000005817.4	1280	1098.03	0.922018	23		ENSBTAT00000005817.4	1280	1104.11	0.367085	10
ENSBTAT00000046179.2	2116	2077.85	2.77505	123.898		ENSBTAT00000046179.2	2116	2055.06	1.16502	58.5026		ENSBTAT00000046179.2	2116	2069.47	2.64491	133.257		ENSBTAT00000046179.2	2116	2072.38	0.323508	16.5339		ENSBTAT00000046179.2	2116	2066.02	3.03078	151.277		ENSBTAT00000046179.2	2116	2062.06	0.6974	38.9548		ENSBTAT00000046179.2	2116	2074.84	2.59241	122.198		ENSBTAT00000046179.2	2116	2080.51	0.284887	14.6239
ENSBTAT00000015186.5	855	747.785	4.30068	69.1022		ENSBTAT00000015186.5	855	732.283	1.25729	22.4974		ENSBTAT00000015186.5	855	738.725	4.32273	77.743		ENSBTAT00000015186.5	855	749.49	0.728542	13.4661		ENSBTAT00000015186.5	855	738.792	3.12198	55.7231		ENSBTAT00000015186.5	855	738.534	0.702068	14.0452		ENSBTAT00000015186.5	855	743.593	8.15733	137.802		ENSBTAT00000015186.5	855	747.128	0.454388	8.3761
ENSBTAT00000063299.1	526	378.771	0.12287	1		ENSBTAT00000063299.1	526	370.105	0.110575	1		ENSBTAT00000063299.1	526	379.148	0.541678	5		ENSBTAT00000063299.1	526	148	0	0		ENSBTAT00000063299.1	526	154	0	0		ENSBTAT00000063299.1	526	378.234	0.0976027	1		ENSBTAT00000063299.1	526	375.092	0.704108	6		ENSBTAT00000063299.1	526	151	0	0
ENSBTAT00000017996.3	742	592.109	21.7721	277		ENSBTAT00000017996.3	742	583.649	19.4928	278		ENSBTAT00000017996.3	742	583.801	39.7524	565		ENSBTAT00000017996.3	742	606.196	7.49175	112		ENSBTAT00000017996.3	742	589.884	33.8218	482		ENSBTAT00000017996.3	742	592.663	10.7761	173		ENSBTAT00000017996.3	742	589.485	27.1803	364		ENSBTAT00000017996.3	742	597.27	16.0826	237
ENSBTAT00000007032.5	1392	1124.11	18.8375	455		ENSBTAT00000007032.5	1392	1141.26	19.9376	556		ENSBTAT00000007032.5	1392	1119.12	13.3599	364		ENSBTAT00000007032.5	1392	1158.36	17.9228	512		ENSBTAT00000007032.5	1392	1135.5	13.0865	359		ENSBTAT00000007032.5	1392	1130.34	16.7545	513		ENSBTAT00000007032.5	1392	1133.45	14.7962	381		ENSBTAT00000007032.5	1392	1137.64	19.7372	554
ENSBTAT00000005815.5	1603	1523.09	122.132	3997		ENSBTAT00000005815.5	1603	1505.68	98.1467	3611		ENSBTAT00000005815.5	1603	1524.13	85.9161	3188		ENSBTAT00000005815.5	1603	1517.14	121.368	4541		ENSBTAT00000005815.5	1603	1518.87	87.5603	3213		ENSBTAT00000005815.5	1603	1516.32	152.043	6245		ENSBTAT00000005815.5	1603	1523.17	91.551	3168		ENSBTAT00000005815.5	1603	1526.8	75.4699	2843
ENSBTAT00000017988.5	1925	1867.55	1338.01	53692		ENSBTAT00000017988.5	1925	1850.45	964.894	43629		ENSBTAT00000017988.5	1925	1856.3	842.24	38063		ENSBTAT00000017988.5	1925	1861.09	682.087	31306		ENSBTAT00000017988.5	1925	1851.78	645.63	28884		ENSBTAT00000017988.5	1925	1853.19	657.081	32985		ENSBTAT00000017988.5	1925	1861.05	879.593	37189		ENSBTAT00000017988.5	1925	1869.69	753.664	34767
ENSBTAT00000029610.3	1083	895.985	2.38935	46		ENSBTAT00000029610.3	1083	897.31	2.09796	46		ENSBTAT00000029610.3	1083	888.947	2.49516	54		ENSBTAT00000029610.3	1083	909.415	0.490466	11		ENSBTAT00000029610.3	1083	894.555	2.4061	52		ENSBTAT00000029610.3	1083	895.815	0.782993	19		ENSBTAT00000029610.3	1083	895.804	1.81809	37		ENSBTAT00000029610.3	1083	899.491	0.54071	12
ENSBTAT00000010290.5	1948	150	0	0		ENSBTAT00000010290.5	1948	1584.57	0.129134	5		ENSBTAT00000010290.5	1948	1614.3	0.0254447	1		ENSBTAT00000010290.5	1948	1548.61	0.0785522	3		ENSBTAT00000010290.5	1948	155	0	0		ENSBTAT00000010290.5	1948	1621.88	0.0455232	2		ENSBTAT00000010290.5	1948	154	0	0		ENSBTAT00000010290.5	1948	152	0	0
ENSBTAT00000009627.2	3892	3904.17	2.08023	174.509		ENSBTAT00000009627.2	3892	3880.87	4.11901	390.607		ENSBTAT00000009627.2	3892	3902.85	3.80478	361.519		ENSBTAT00000009627.2	3892	3898.53	1.89567	182.258		ENSBTAT00000009627.2	3892	3898.42	2.74102	258.157		ENSBTAT00000009627.2	3892	3891.32	1.4335	151.102		ENSBTAT00000009627.2	3892	3907.02	2.0858	185.136		ENSBTAT00000009627.2	3892	3920.91	0.887877	85.8933
ENSBTAT00000009628.2	3847	3855.68	34.2858	2840.49		ENSBTAT00000009628.2	3847	3833.14	26.3537	2468.39		ENSBTAT00000009628.2	3847	3855.05	29.7963	2796.48		ENSBTAT00000009628.2	3847	3849.52	22.1808	2105.74		ENSBTAT00000009628.2	3847	3849.92	29.8227	2773.84		ENSBTAT00000009628.2	3847	3843.78	23.0204	2396.9		ENSBTAT00000009628.2	3847	3858.52	33.127	2903.86		ENSBTAT00000009628.2	3847	3872.63	26.2494	2508.11
ENSBTAT00000011076.4	943	681.588	243.422	3565		ENSBTAT00000011076.4	943	695.362	192.097	3264		ENSBTAT00000011076.4	943	673.999	249.925	4101		ENSBTAT00000011076.4	943	704.682	178.61	3104		ENSBTAT00000011076.4	943	684.873	236.794	3918		ENSBTAT00000011076.4	943	681.204	178.784	3299		ENSBTAT00000011076.4	943	685.054	257.595	4009		ENSBTAT00000011076.4	943	675.994	170.876	2850
ENSBTAT00000006538.5	5481	5606.47	44.5185	5363		ENSBTAT00000006538.5	5481	5566.94	34.0219	4628		ENSBTAT00000006538.5	5481	5537.06	52.6324	7095		ENSBTAT00000006538.5	5481	5637.54	33.4602	4652		ENSBTAT00000006538.5	5481	5557.92	61.4931	8257		ENSBTAT00000006538.5	5481	5561.12	32.3221	4869		ENSBTAT00000006538.5	5481	5584.65	49.2067	6243		ENSBTAT00000006538.5	5481	5617.04	28.3213	3925
ENSBTAT00000036631.4	7773	7858.65	245.743	41496		ENSBTAT00000036631.4	7773	7851.05	174.789	33532		ENSBTAT00000036631.4	7773	7915.79	389.561	75074		ENSBTAT00000036631.4	7773	7741.1	156.945	29962		ENSBTAT00000036631.4	7773	7825.2	399.564	75538		ENSBTAT00000036631.4	7773	7871.06	168.926	36017		ENSBTAT00000036631.4	7773	7850.29	300.677	53624		ENSBTAT00000036631.4	7773	7896.34	143.703	27997
ENSBTAT00000013726.5	8038	8042.03	1.50463	260		ENSBTAT00000013726.5	8038	8031.71	2.10438	413		ENSBTAT00000013726.5	8038	7983.37	0.396173	77		ENSBTAT00000013726.5	8038	8126.53	0.858226	172		ENSBTAT00000013726.5	8038	8031.19	0.335004	65		ENSBTAT00000013726.5	8038	8031.44	0.611337	133		ENSBTAT00000013726.5	8038	8041.16	0.782787	143		ENSBTAT00000013726.5	8038	8091.69	1.61787	323
ENSBTAT00000024392.5	2254	2036.79	5.27824	231		ENSBTAT00000024392.5	2254	2043.35	3.18447	159		ENSBTAT00000024392.5	2254	2021.89	4.79441	236		ENSBTAT00000024392.5	2254	2090.91	2.59865	134		ENSBTAT00000024392.5	2254	2051.66	3.99462	198		ENSBTAT00000024392.5	2254	2051.59	1.76343	98		ENSBTAT00000024392.5	2254	2041.36	4.42039	205		ENSBTAT00000024392.5	2254	2063.33	2.61254	133
ENSBTAT00000051941.2	1130	1036.75	9.2024	205		ENSBTAT00000051941.2	1130	1021.13	9.8591	246		ENSBTAT00000051941.2	1130	1026.14	9.96719	249		ENSBTAT00000051941.2	1130	1036.1	8.0229	205		ENSBTAT00000051941.2	1130	1024.38	8.24299	204		ENSBTAT00000051941.2	1130	1026.31	7.58971	211		ENSBTAT00000051941.2	1130	1031.01	9.34994	219		ENSBTAT00000051941.2	1130	1037.72	7.77235	199
ENSBTAT00000028479.4	1875	1694.67	0.521783	19		ENSBTAT00000028479.4	1875	1695.5	0.844794	35		ENSBTAT00000028479.4	1875	1675.93	0.0254694	1.03919		ENSBTAT00000028479.4	1875	1735.64	0.00426308	0.182476		ENSBTAT00000028479.4	1875	1697.58	0.0239764	0.983325		ENSBTAT00000028479.4	1875	1701.8	0.00414468	0.191063		ENSBTAT00000028479.4	1875	1693.63	0.519803	20		ENSBTAT00000028479.4	1875	1711.44	0.0312546	1.31976
ENSBTAT00000055737.1	1873	1692.35	0	0		ENSBTAT00000055737.1	1873	1693.25	0	0		ENSBTAT00000055737.1	1873	1673.67	0.121748	4.96081		ENSBTAT00000055737.1	1873	1733.3	0.0191252	0.817524		ENSBTAT00000055737.1	1873	1695.31	0.0980695	4.01667		ENSBTAT00000055737.1	1873	1699.49	0.0175719	0.808937		ENSBTAT00000055737.1	1873	1691.36	0	0		ENSBTAT00000055737.1	1873	1709.16	0.158412	6.68024
ENSBTAT00000056187.2	1382	986.716	3.11296	66		ENSBTAT00000056187.2	1382	1018.99	2.4097	60		ENSBTAT00000056187.2	1382	991.222	4.6826	113		ENSBTAT00000056187.2	1382	1010.23	3.09064	77		ENSBTAT00000056187.2	1382	997.82	5.18531	125		ENSBTAT00000056187.2	1382	996.698	2.81496	76		ENSBTAT00000056187.2	1382	995.05	5.66228	128		ENSBTAT00000056187.2	1382	978.998	2.52539	61
ENSBTAT00000045345.2	2568	2497.06	61.4485	3297		ENSBTAT00000045345.2	2568	2486.4	52.6697	3200		ENSBTAT00000045345.2	2568	2503.29	55.4443	3379		ENSBTAT00000045345.2	2568	2461.91	38.261	2323		ENSBTAT00000045345.2	2568	2475.79	53.5667	3204		ENSBTAT00000045345.2	2568	2493.45	36.8803	2491		ENSBTAT00000045345.2	2568	2488	52.4213	2963		ENSBTAT00000045345.2	2568	2504.46	36.9463	2283
ENSBTAT00000033811.3	3711	3448.89	14.3577	1064		ENSBTAT00000033811.3	3711	3458.32	14.7092	1243		ENSBTAT00000033811.3	3711	3512.3	15.9983	1368		ENSBTAT00000033811.3	3711	3353.63	9.64864	798		ENSBTAT00000033811.3	3711	3427.38	16.7265	1385		ENSBTAT00000033811.3	3711	3494.86	10.0667	953		ENSBTAT00000033811.3	3711	3435.18	18.234	1423		ENSBTAT00000033811.3	3711	3456.01	12.3725	1055
ENSBTAT00000013340.4	1632	1441.76	24.5648	761		ENSBTAT00000013340.4	1632	1443.71	23.0741	814		ENSBTAT00000013340.4	1632	1427.79	17.7214	616		ENSBTAT00000013340.4	1632	1472.56	13.8232	502		ENSBTAT00000013340.4	1632	1444.48	18.5686	648		ENSBTAT00000013340.4	1632	1442.54	12.8469	502		ENSBTAT00000013340.4	1632	1443.68	18.8732	619		ENSBTAT00000013340.4	1632	1455.62	13.2538	476
ENSBTAT00000024393.2	924	770.556	31.5274	522		ENSBTAT00000024393.2	924	761.975	43.7185	814		ENSBTAT00000024393.2	924	764.396	19.4523	362		ENSBTAT00000024393.2	924	773.439	46.0306	878		ENSBTAT00000024393.2	924	762.548	20.0841	370		ENSBTAT00000024393.2	924	770.126	35.9039	749		ENSBTAT00000024393.2	924	764.651	20.2631	352		ENSBTAT00000024393.2	924	771.008	48.31	919
ENSBTAT00000026267.2	465	149	0	0		ENSBTAT00000026267.2	465	159	0	0		ENSBTAT00000026267.2	465	153	0	0		ENSBTAT00000026267.2	465	148	0	0		ENSBTAT00000026267.2	465	154	0	0		ENSBTAT00000026267.2	465	152	0	0		ENSBTAT00000026267.2	465	153	0	0		ENSBTAT00000026267.2	465	151	0	0
ENSBTAT00000065541.1	2820	2823.69	1.2691	77		ENSBTAT00000065541.1	2820	2798.31	1.91583	131		ENSBTAT00000065541.1	2820	2760.95	2.30597	155		ENSBTAT00000065541.1	2820	2844.93	1.09748	77		ENSBTAT00000065541.1	2820	2774.53	2.62567	176		ENSBTAT00000065541.1	2820	2786.05	1.21905	92		ENSBTAT00000065541.1	2820	2798.31	1.66739	106		ENSBTAT00000065541.1	2820	2823.08	0.818337	57
ENSBTAT00000007823.5	3344	3284.44	40.9363	2889		ENSBTAT00000007823.5	3344	3272.67	39.2654	3140		ENSBTAT00000007823.5	3344	3240.84	59.0494	4659		ENSBTAT00000007823.5	3344	3301.72	51.1508	4165		ENSBTAT00000007823.5	3344	3249.87	64.4214	5058		ENSBTAT00000007823.5	3344	3259.79	47.1567	4164		ENSBTAT00000007823.5	3344	3268	64.235	4769		ENSBTAT00000007823.5	3344	3285.93	54.6048	4427
ENSBTAT00000002605.5	1896	1771.19	0.0262758	1		ENSBTAT00000002605.5	1896	1763.12	0.0232114	1		ENSBTAT00000002605.5	1896	1736.71	0.0709535	3		ENSBTAT00000002605.5	1896	149	0	0		ENSBTAT00000002605.5	1896	155	0	0		ENSBTAT00000002605.5	1896	153	0	0		ENSBTAT00000002605.5	1896	154	0	0		ENSBTAT00000002605.5	1896	152	0	0
ENSBTAT00000003784.4	2281	2167.03	0.0429524	2		ENSBTAT00000003784.4	2281	160	0	0		ENSBTAT00000003784.4	2281	154	0	0		ENSBTAT00000003784.4	2281	149	0	0		ENSBTAT00000003784.4	2281	155	0	0		ENSBTAT00000003784.4	2281	153	0	0		ENSBTAT00000003784.4	2281	154	0	0		ENSBTAT00000003784.4	2281	152	0	0
ENSBTAT00000012137.3	1784	1642.3	17.4509	615.811		ENSBTAT00000012137.3	1784	1636.09	13.5553	541.921		ENSBTAT00000012137.3	1784	1625.72	5.79941	229.535		ENSBTAT00000012137.3	1784	1659.92	19.2693	788.815		ENSBTAT00000012137.3	1784	1631.05	5.92731	233.565		ENSBTAT00000012137.3	1784	1643.76	21.1172	940.268		ENSBTAT00000012137.3	1784	1634.85	8.45819	314.145		ENSBTAT00000012137.3	1784	1651.61	15.4213	628.42
ENSBTAT00000065505.1	1872	1755.83	5.38567	203.189		ENSBTAT00000065505.1	1872	1746.48	6.77381	289.079		ENSBTAT00000065505.1	1872	1732.65	7.33635	309.465		ENSBTAT00000065505.1	1872	1775.72	5.78151	253.185		ENSBTAT00000065505.1	1872	1741.21	7.14195	300.435		ENSBTAT00000065505.1	1872	1750.89	4.71728	223.732		ENSBTAT00000065505.1	1872	1747.18	5.96723	236.855		ENSBTAT00000065505.1	1872	1764.81	5.11172	222.58
ENSBTAT00000063123.1	1100	836.077	5.49176	98.6589		ENSBTAT00000063123.1	1100	835.608	5.21615	106.505		ENSBTAT00000063123.1	1100	858.775	5.30863	110.989		ENSBTAT00000063123.1	1100	813.185	2.98119	59.7862		ENSBTAT00000063123.1	1100	829.041	5.13773	102.904		ENSBTAT00000063123.1	1100	862.643	1.75914	41.1064		ENSBTAT00000063123.1	1100	827.085	6.10568	114.725		ENSBTAT00000063123.1	1100	832.971	2.73882	56.2878
ENSBTAT00000008019.5	1295	1194.13	161.571	4145.68		ENSBTAT00000008019.5	1295	1179.92	162.408	4682.5		ENSBTAT00000008019.5	1295	1192.97	83.564	2427		ENSBTAT00000008019.5	1295	1187.94	169.348	4961.31		ENSBTAT00000008019.5	1295	1186.29	73.8117	2115.43		ENSBTAT00000008019.5	1295	1189.59	147.141	4741.43		ENSBTAT00000008019.5	1295	1191.74	96.4019	2610		ENSBTAT00000008019.5	1295	1196.7	157.751	4657.77
ENSBTAT00000046341.2	1227	1123.48	1.25606	30.3217		ENSBTAT00000046341.2	1227	1109.14	0.756281	20.4968		ENSBTAT00000046341.2	1227	1121.78	0	0		ENSBTAT00000046341.2	1227	1118.24	0.351338	9.68906		ENSBTAT00000046341.2	1227	1115.76	0.837167	22.5666		ENSBTAT00000046341.2	1227	1118.84	0.942848	28.575		ENSBTAT00000046341.2	1227	1121.02	0	0		ENSBTAT00000046341.2	1227	1125.65	1.16041	32.2282
ENSBTAT00000064195.1	1047	862.746	0	0		ENSBTAT00000064195.1	1047	860.517	0	0		ENSBTAT00000064195.1	1047	856.844	0	0		ENSBTAT00000064195.1	1047	887.058	0	0		ENSBTAT00000064195.1	1047	869.601	0	0		ENSBTAT00000064195.1	1047	870.758	0	0		ENSBTAT00000064195.1	1047	863.472	0	0		ENSBTAT00000064195.1	1047	875.36	0	0
ENSBTAT00000026639.5	2136	2072.19	2.26837	101		ENSBTAT00000026639.5	2136	2055.71	0.637045	32		ENSBTAT00000026639.5	2136	2075.35	0.890636	45		ENSBTAT00000026639.5	2136	2051.39	0.316264	16		ENSBTAT00000026639.5	2136	2059.9	0.401883	20		ENSBTAT00000026639.5	2136	2064.47	0.983505	55		ENSBTAT00000026639.5	2136	2068.62	1.87253	88		ENSBTAT00000026639.5	2136	2076.76	0.273226	14
ENSBTAT00000007466.4	2149	2033.01	31.133	1360		ENSBTAT00000007466.4	2149	2027.72	23.674	1173		ENSBTAT00000007466.4	2149	2024.16	29.4647	1452		ENSBTAT00000007466.4	2149	2037.93	14.8631	747		ENSBTAT00000007466.4	2149	2023.72	28.7371	1405		ENSBTAT00000007466.4	2149	2032.47	20.6155	1135		ENSBTAT00000007466.4	2149	2028.15	29.6467	1366		ENSBTAT00000007466.4	2149	2042.95	17.4783	881
ENSBTAT00000014749.5	4781	4155.81	103.935	9281		ENSBTAT00000014749.5	4781	4238.27	92.7933	9610		ENSBTAT00000014749.5	4781	4131.48	128.908	12966		ENSBTAT00000014749.5	4781	4281.17	119.662	12634		ENSBTAT00000014749.5	4781	4197.11	116.165	11779		ENSBTAT00000014749.5	4781	4181.34	118.978	13476		ENSBTAT00000014749.5	4781	4181.07	122.702	11655		ENSBTAT00000014749.5	4781	4158.1	109.141	11197
ENSBTAT00000026263.4	1717	150	0	0		ENSBTAT00000026263.4	1717	160	0	0		ENSBTAT00000026263.4	1717	154	0	0		ENSBTAT00000026263.4	1717	149	0	0		ENSBTAT00000026263.4	1717	155	0	0		ENSBTAT00000026263.4	1717	153	0	0		ENSBTAT00000026263.4	1717	154	0	0		ENSBTAT00000026263.4	1717	152	0	0
ENSBTAT00000063636.1	105	15	31.0264	10		ENSBTAT00000063636.1	105	14	23.3853	8		ENSBTAT00000063636.1	105	15	35.5985	13		ENSBTAT00000063636.1	105	14	26.0671	9		ENSBTAT00000063636.1	105	14	62.088	21		ENSBTAT00000063636.1	105	15	27.0722	11		ENSBTAT00000063636.1	105	15	52.8211	18		ENSBTAT00000063636.1	105	15	24.3182	9
ENSBTAT00000013974.5	2609	2270.9	8.54593	417		ENSBTAT00000013974.5	2609	2300.76	5.74531	323		ENSBTAT00000013974.5	2609	2268.92	18.3388	1013		ENSBTAT00000013974.5	2609	2343.41	2.76853	160		ENSBTAT00000013974.5	2609	2307.13	19.753	1101		ENSBTAT00000013974.5	2609	2297.91	2.85963	178		ENSBTAT00000013974.5	2609	2290.08	14.1466	736		ENSBTAT00000013974.5	2609	2304.76	2.90161	165
ENSBTAT00000055320.2	3654	3484.83	539.177	40373		ENSBTAT00000055320.2	3654	3488.29	593.388	50579		ENSBTAT00000055320.2	3654	3445.4	361.348	30310		ENSBTAT00000055320.2	3654	3558.58	408.442	35845		ENSBTAT00000055320.2	3654	3485.33	339.335	28573		ENSBTAT00000055320.2	3654	3492.02	391.186	37003		ENSBTAT00000055320.2	3654	3482.79	356.56	28212		ENSBTAT00000055320.2	3654	3517.54	379.235	32913
ENSBTAT00000007469.5	1381	1264.8	3.45882	94		ENSBTAT00000007469.5	1381	1255.59	15.8079	485		ENSBTAT00000007469.5	1381	1240.9	6.02443	182		ENSBTAT00000007469.5	1381	1281.12	7.5646	239		ENSBTAT00000007469.5	1381	1249.93	10.5307	318		ENSBTAT00000007469.5	1381	1252.95	8.83915	300		ENSBTAT00000007469.5	1381	1256.92	6.5488	187		ENSBTAT00000007469.5	1381	1268.17	17.6097	551
ENSBTAT00000012146.4	1036	911.777	101.371	1986		ENSBTAT00000012146.4	1036	900.965	83.8959	1847		ENSBTAT00000012146.4	1036	904.205	19.897	438		ENSBTAT00000012146.4	1036	912.574	154.051	3467		ENSBTAT00000012146.4	1036	902.111	18.5369	404		ENSBTAT00000012146.4	1036	907.435	179.653	4416		ENSBTAT00000012146.4	1036	906.355	33.8987	698		ENSBTAT00000012146.4	1036	912.824	118.95	2679
ENSBTAT00000007471.3	1504	1227.25	39.6189	1044.75		ENSBTAT00000007471.3	1504	1238.58	18.6546	564.584		ENSBTAT00000007471.3	1504	1210.42	75.8779	2236		ENSBTAT00000007471.3	1504	1260.04	7.62677	237		ENSBTAT00000007471.3	1504	1227.04	94.1382	2790.66		ENSBTAT00000007471.3	1504	1226.58	7.91556	263		ENSBTAT00000007471.3	1504	1226.4	110.187	3070		ENSBTAT00000007471.3	1504	1224.83	42.5543	1285.99
ENSBTAT00000035103.4	1322	1203.97	7.67896	198.654		ENSBTAT00000035103.4	1322	1191.66	9.48449	276.175		ENSBTAT00000035103.4	1322	1202.67	9.7364	285.079		ENSBTAT00000035103.4	1322	1198.93	7.62644	225.496		ENSBTAT00000035103.4	1322	1196.78	10.0773	291.366		ENSBTAT00000035103.4	1322	1200.47	5.90784	192.114		ENSBTAT00000035103.4	1322	1200.41	10.304	281		ENSBTAT00000035103.4	1322	1205.49	7.82342	232.691
ENSBTAT00000001147.5	1512	1355.21	8.17318	238		ENSBTAT00000001147.5	1512	1350.26	8.75916	289		ENSBTAT00000001147.5	1512	1336.79	0.891073	29		ENSBTAT00000001147.5	1512	1387.7	3.68173	126		ENSBTAT00000001147.5	1512	1353.13	2.14129	70		ENSBTAT00000001147.5	1512	1359.72	1.57472	58		ENSBTAT00000001147.5	1512	1351.33	8.33882	256		ENSBTAT00000001147.5	1512	1369.48	9.17458	310
ENSBTAT00000002080.5	2040	1888.43	141.854	5756		ENSBTAT00000002080.5	2040	1882.98	125.382	5769		ENSBTAT00000002080.5	2040	1867.52	174.461	7932		ENSBTAT00000002080.5	2040	1930.51	127.411	6066		ENSBTAT00000002080.5	2040	1888.86	187.516	8557		ENSBTAT00000002080.5	2040	1896.41	130.972	6728		ENSBTAT00000002080.5	2040	1885.29	165.233	7077		ENSBTAT00000002080.5	2040	1908.32	118.024	5557
ENSBTAT00000033712.3	2734	2573.07	3.36422	186		ENSBTAT00000033712.3	2734	2572.49	3.22942	203		ENSBTAT00000033712.3	2734	2598.16	3.13025	198		ENSBTAT00000033712.3	2734	2520.72	0.772139	48		ENSBTAT00000033712.3	2734	2553.67	5.4948	339		ENSBTAT00000033712.3	2734	2588.07	1.04128	73		ENSBTAT00000033712.3	2734	2563.03	6.30287	367		ENSBTAT00000033712.3	2734	2577.56	1.94981	124
ENSBTAT00000057594.2	2427	2097.71	90.2967	4070		ENSBTAT00000057594.2	2427	2126.49	76.2487	3962		ENSBTAT00000057594.2	2427	2096.68	74.0916	3782		ENSBTAT00000057594.2	2427	2152.84	82.3844	4374		ENSBTAT00000057594.2	2427	2121.21	62.9501	3226		ENSBTAT00000057594.2	2427	2123.12	86.7715	4990.34		ENSBTAT00000057594.2	2427	2111.1	81.0876	3889		ENSBTAT00000057594.2	2427	2125.21	64.3844	3376
ENSBTAT00000001893.5	12372	11293	0.214297	52		ENSBTAT00000001893.5	12372	11376.1	0.197857	55		ENSBTAT00000001893.5	12372	11586.3	0.0531774	15		ENSBTAT00000001893.5	12372	10911.3	0.0780409	21		ENSBTAT00000001893.5	12372	11219.9	0.0147566	4		ENSBTAT00000001893.5	12372	11552.6	0.0894745	28		ENSBTAT00000001893.5	12372	11222.4	0.0784458	20		ENSBTAT00000001893.5	12372	11303	0.0645444	18
ENSBTAT00000032367.2	2322	1951.88	0.119217	5		ENSBTAT00000032367.2	2322	1984.35	0.185612	9		ENSBTAT00000032367.2	2322	1955.12	0.126054	6		ENSBTAT00000032367.2	2322	2023.73	0.220404	11		ENSBTAT00000032367.2	2322	1994.08	0.124545	6		ENSBTAT00000032367.2	2322	1983.94	0.148862	8		ENSBTAT00000032367.2	2322	1973.03	0.290026	13		ENSBTAT00000032367.2	2322	1983.3	0.163486	8
ENSBTAT00000046363.3	2575	2050.41	24.4288	1076.27		ENSBTAT00000046363.3	2575	2115.61	38.5007	1990.32		ENSBTAT00000046363.3	2575	2052.78	44.336	2215.74		ENSBTAT00000046363.3	2575	2130.81	23.175	1217.83		ENSBTAT00000046363.3	2575	2093.5	61.2738	3099.07		ENSBTAT00000046363.3	2575	2071.47	37.1776	2086.11		ENSBTAT00000046363.3	2575	2079.47	12.2782	580.044		ENSBTAT00000046363.3	2575	2057.68	61.4361	3119.05
ENSBTAT00000001568.5	2572	2047.07	124.33	5468.73		ENSBTAT00000001568.5	2572	2112.32	88.6303	4574.68		ENSBTAT00000001568.5	2572	2049.5	93.1987	4650.26		ENSBTAT00000001568.5	2572	2127.5	110.491	5797.17		ENSBTAT00000001568.5	2572	2090.25	70.832	3576.93		ENSBTAT00000001568.5	2572	2068.2	99.9919	5601.89		ENSBTAT00000001568.5	2572	2076.16	122.395	5772.96		ENSBTAT00000001568.5	2572	2054.35	51.2352	2596.95
ENSBTAT00000045892.3	1935	150	0	0		ENSBTAT00000045892.3	1935	160	0	0		ENSBTAT00000045892.3	1935	154	0	0		ENSBTAT00000045892.3	1935	149	0	0		ENSBTAT00000045892.3	1935	155	0	0		ENSBTAT00000045892.3	1935	1857.97	0.0198694	1		ENSBTAT00000045892.3	1935	154	0	0		ENSBTAT00000045892.3	1935	152	0	0
ENSBTAT00000036689.4	3720	3714.55	2.01968	161.201		ENSBTAT00000036689.4	3720	3696.2	2.50718	226.444		ENSBTAT00000036689.4	3720	3656.62	2.52273	224.58		ENSBTAT00000036689.4	3720	3742.26	1.30475	120.415		ENSBTAT00000036689.4	3720	3673.89	2.12723	188.809		ENSBTAT00000036689.4	3720	3682.62	0.446192	44.5098		ENSBTAT00000036689.4	3720	3694.5	2.23472	187.565		ENSBTAT00000036689.4	3720	3721.3	0.955999	87.7754
ENSBTAT00000008015.5	3642	3634.79	19.613	1531.8		ENSBTAT00000008015.5	3642	3616.46	22.9101	2024.56		ENSBTAT00000008015.5	3642	3579.53	16.3682	1426.42		ENSBTAT00000008015.5	3642	3659.27	17.6587	1593.58		ENSBTAT00000008015.5	3642	3595.16	14.8543	1290.19		ENSBTAT00000008015.5	3642	3602.84	15.6515	1527.49		ENSBTAT00000008015.5	3642	3615.32	17.7082	1454.43		ENSBTAT00000008015.5	3642	3640.66	16.913	1519.22
ENSBTAT00000035398.4	3670	3490.29	45.6156	3421		ENSBTAT00000035398.4	3670	3494.03	42.9268	3665		ENSBTAT00000035398.4	3670	3462.48	37.131	3130		ENSBTAT00000035398.4	3670	3542.83	32.2071	2814		ENSBTAT00000035398.4	3670	3485.98	34.268	2886		ENSBTAT00000035398.4	3670	3505.56	29.3496	2787		ENSBTAT00000035398.4	3670	3483.42	40.79	3228		ENSBTAT00000035398.4	3670	3515.63	33.9287	2943
ENSBTAT00000038632.4	6919	6935.81	0.103559	15.4334		ENSBTAT00000038632.4	6919	6923.61	0.148619	25.1434		ENSBTAT00000038632.4	6919	6976.37	0.0832362	14.1372		ENSBTAT00000038632.4	6919	6848.58	0.0525353	8.87307		ENSBTAT00000038632.4	6919	6903.83	0.019727	3.29029		ENSBTAT00000038632.4	6919	6948.83	0.0166424	3.1326		ENSBTAT00000038632.4	6919	6925.28	0.0697613	10.9755		ENSBTAT00000038632.4	6919	6961.48	0.0605107	10.3933
ENSBTAT00000063231.1	8605	8395.14	0.263691	47.5666		ENSBTAT00000063231.1	8605	8403.68	0.228183	46.8566		ENSBTAT00000063231.1	8605	8497.21	0.0235068	4.86284		ENSBTAT00000063231.1	8605	8232.35	0.0548062	11.1269		ENSBTAT00000063231.1	8605	8352.52	0.0233396	4.70971		ENSBTAT00000063231.1	8605	8464.98	0.0691994	15.8674		ENSBTAT00000063231.1	8605	8373.63	0.0526956	10.0245		ENSBTAT00000063231.1	8605	8416.97	0.166642	34.6067
ENSBTAT00000024444.2	778	150	0	0		ENSBTAT00000024444.2	778	159	0	0		ENSBTAT00000024444.2	778	154	0	0		ENSBTAT00000024444.2	778	148	0	0		ENSBTAT00000024444.2	778	656.144	0.0630838	1		ENSBTAT00000024444.2	778	153	0	0		ENSBTAT00000024444.2	778	153	0	0		ENSBTAT00000024444.2	778	151	0	0
ENSBTAT00000013367.5	1793	1552.4	35.9749	1200		ENSBTAT00000013367.5	1793	1561.53	32.2618	1231		ENSBTAT00000013367.5	1793	1549.61	28.0442	1058		ENSBTAT00000013367.5	1793	1600.7	20.1895	797		ENSBTAT00000013367.5	1793	1575.26	26.3026	1001		ENSBTAT00000013367.5	1793	1573.88	18.9757	809		ENSBTAT00000013367.5	1793	1560.73	28.8237	1022		ENSBTAT00000013367.5	1793	1577.66	23.8918	930
ENSBTAT00000053704.1	966	150	0	0		ENSBTAT00000053704.1	966	160	0	0		ENSBTAT00000053704.1	966	154	0	0		ENSBTAT00000053704.1	966	149	0	0		ENSBTAT00000053704.1	966	155	0	0		ENSBTAT00000053704.1	966	153	0	0		ENSBTAT00000053704.1	966	153	0	0		ENSBTAT00000053704.1	966	151	0	0
ENSBTAT00000052777.2	936	150	0	0		ENSBTAT00000052777.2	936	160	0	0		ENSBTAT00000052777.2	936	154	0	0		ENSBTAT00000052777.2	936	149	0	0		ENSBTAT00000052777.2	936	155	0	0		ENSBTAT00000052777.2	936	153	0	0		ENSBTAT00000052777.2	936	153	0	0		ENSBTAT00000052777.2	936	151	0	0
ENSBTAT00000029615.4	7270	6749.1	0.268931	39		ENSBTAT00000029615.4	7270	6789.33	0.24111	40		ENSBTAT00000029615.4	7270	6815.14	0.162731	27		ENSBTAT00000029615.4	7270	6676.55	0.10932	18		ENSBTAT00000029615.4	7270	6726.2	0.227693	37		ENSBTAT00000029615.4	7270	6828.33	0.0973151	18		ENSBTAT00000029615.4	7270	6727.92	0.157021	24		ENSBTAT00000029615.4	7270	6765.01	0.10185	17
ENSBTAT00000024063.3	1347	1256.1	45.6466	1232		ENSBTAT00000024063.3	1347	1240.35	44.806	1358		ENSBTAT00000024063.3	1347	1251.87	32.6141	994		ENSBTAT00000024063.3	1347	1251.98	40.5171	1251		ENSBTAT00000024063.3	1347	1247.87	34.298	1034		ENSBTAT00000024063.3	1347	1247.94	36.3861	1230		ENSBTAT00000024063.3	1347	1253.32	37.8249	1077		ENSBTAT00000024063.3	1347	1257.5	38.3869	1191
ENSBTAT00000020932.4	1372	1088.17	0.128305	3		ENSBTAT00000020932.4	1372	1106.33	0.110973	3		ENSBTAT00000020932.4	1372	1087.62	0.113298	3		ENSBTAT00000020932.4	1372	1127.82	0.0359533	1		ENSBTAT00000020932.4	1372	1107.89	0.0747224	2		ENSBTAT00000020932.4	1372	153	0	0		ENSBTAT00000020932.4	1372	1099.38	0.0800774	2		ENSBTAT00000020932.4	1372	152	0	0
ENSBTAT00000020101.3	2529	2012.57	31.9812	1383		ENSBTAT00000020101.3	2529	2046.65	29.6537	1483		ENSBTAT00000020101.3	2529	1998.93	38.0766	1853		ENSBTAT00000020101.3	2529	2038.57	18.041	907		ENSBTAT00000020101.3	2529	1997.36	40.8042	1969		ENSBTAT00000020101.3	2529	2021.11	16.9504	928		ENSBTAT00000020101.3	2529	2001.02	35.768	1626		ENSBTAT00000020101.3	2529	1988.77	17.2411	846
ENSBTAT00000046331.1	1196	1110	0.712768	17		ENSBTAT00000046331.1	1196	1090.91	0.600224	16		ENSBTAT00000046331.1	1196	1103.37	1.19126	32		ENSBTAT00000046331.1	1196	1110.34	0.584307	16		ENSBTAT00000046331.1	1196	1103.13	0.637882	17		ENSBTAT00000046331.1	1196	1099.34	0.268645	8		ENSBTAT00000046331.1	1196	1108.02	0.993163	25		ENSBTAT00000046331.1	1196	1110.37	0.328514	9
ENSBTAT00000002742.5	735	301.779	3.85544	25		ENSBTAT00000002742.5	735	301.986	3.65897	27		ENSBTAT00000002742.5	735	325.329	2.6514	21		ENSBTAT00000002742.5	735	283.896	3.71358	26		ENSBTAT00000002742.5	735	292.163	2.40847	17		ENSBTAT00000002742.5	735	339.981	5.10346	47		ENSBTAT00000002742.5	735	284.182	3.40763	22		ENSBTAT00000002742.5	735	293.782	3.03513	22
ENSBTAT00000023312.3	1546	1463.71	0.413342	13		ENSBTAT00000023312.3	1546	1446.21	0.282977	10		ENSBTAT00000023312.3	1546	1451.91	0.0282904	1		ENSBTAT00000023312.3	1546	1468.99	0.441652	16		ENSBTAT00000023312.3	1546	1454.32	0.0284613	1		ENSBTAT00000023312.3	1546	1453.58	0.177779	7		ENSBTAT00000023312.3	1546	1459.53	0.120635	4		ENSBTAT00000023312.3	1546	1466.66	0.469785	17
ENSBTAT00000004734.4	1663	1395.47	2.13443	64		ENSBTAT00000004734.4	1663	1411.72	0.173934	6		ENSBTAT00000004734.4	1663	1392.09	21.3624	724		ENSBTAT00000004734.4	1663	1442.87	0.702575	25		ENSBTAT00000004734.4	1663	1416.45	46.0253	1575		ENSBTAT00000004734.4	1663	1412.62	2.66562	102		ENSBTAT00000004734.4	1663	1405.84	43.7094	1396		ENSBTAT00000004734.4	1663	1414.22	0.372568	13
ENSBTAT00000024057.2	805	696.941	24.6407	369		ENSBTAT00000024057.2	805	680.895	28.369	472		ENSBTAT00000024057.2	805	689.16	22.5891	379		ENSBTAT00000024057.2	805	698.456	22.119	381		ENSBTAT00000024057.2	805	689.321	23.7788	396		ENSBTAT00000024057.2	805	687.857	20.0186	373		ENSBTAT00000024057.2	805	693.489	25.0082	394		ENSBTAT00000024057.2	805	695.941	22.1887	381
ENSBTAT00000029618.4	2311	1676.95	39.8249	1435		ENSBTAT00000029618.4	2311	1669.97	24.6777	1007		ENSBTAT00000029618.4	2311	1702.74	27.2831	1131		ENSBTAT00000029618.4	2311	1643.41	22.2062	900		ENSBTAT00000029618.4	2311	1657.26	26.3998	1057		ENSBTAT00000029618.4	2311	1713.67	17.514	813		ENSBTAT00000029618.4	2311	1653.4	36.4995	1371		ENSBTAT00000029618.4	2311	1672.55	15.4119	636
ENSBTAT00000027183.5	2175	2117.28	9.56164	435		ENSBTAT00000027183.5	2175	2097.17	20.2751	1039		ENSBTAT00000027183.5	2175	2098.08	6.91088	353		ENSBTAT00000027183.5	2175	2126.68	13.6899	718		ENSBTAT00000027183.5	2175	2103.07	6.21943	316		ENSBTAT00000027183.5	2175	2103.26	13.129	748		ENSBTAT00000027183.5	2175	2111.3	8.31859	399		ENSBTAT00000027183.5	2175	2122.23	14.8392	777
ENSBTAT00000002366.4	4571	4256.69	52.5234	4804		ENSBTAT00000002366.4	4571	4289.2	43.5844	4568		ENSBTAT00000002366.4	4571	4226.65	48.7754	5019		ENSBTAT00000002366.4	4571	4360.32	36.5285	3928		ENSBTAT00000002366.4	4571	4282.68	52.7418	5457		ENSBTAT00000002366.4	4571	4282.52	35.964	4172		ENSBTAT00000002366.4	4571	4270.35	48.972	4751		ENSBTAT00000002366.4	4571	4310.73	35.5873	3785
ENSBTAT00000027182.4	1134	998.804	163.922	3518		ENSBTAT00000027182.4	1134	985.991	68.3186	1646		ENSBTAT00000027182.4	1134	1005.13	166.609	4077		ENSBTAT00000027182.4	1134	985.64	28.9623	704		ENSBTAT00000027182.4	1134	992.947	178.916	4292		ENSBTAT00000027182.4	1134	999.281	20.0232	542		ENSBTAT00000027182.4	1134	996.407	161.509	3656		ENSBTAT00000027182.4	1134	998.939	24.8715	613
ENSBTAT00000050064.2	1346	1219.59	42.8758	1123.58		ENSBTAT00000050064.2	1346	1210.56	66.8574	1977.67		ENSBTAT00000050064.2	1346	1194	40.4412	1175.57		ENSBTAT00000050064.2	1346	1241.32	48.6686	1489.89		ENSBTAT00000050064.2	1346	1204.69	35.6411	1037.31		ENSBTAT00000050064.2	1346	1212.89	48.0206	1577.71		ENSBTAT00000050064.2	1346	1209.99	42.0149	1154.94		ENSBTAT00000050064.2	1346	1225.34	47.5138	1436.47
ENSBTAT00000046197.2	1781	1561.7	17.118	574.419		ENSBTAT00000046197.2	1781	1570.74	17.7515	681.33		ENSBTAT00000046197.2	1781	1526.61	21.8592	812.427		ENSBTAT00000046197.2	1781	1592.28	15.1295	594.11		ENSBTAT00000046197.2	1781	1541.29	23.2217	864.691		ENSBTAT00000046197.2	1781	1548.48	16.1232	676.292		ENSBTAT00000046197.2	1781	1551.61	21.0516	742.064		ENSBTAT00000046197.2	1781	1551.18	18.4083	704.525
ENSBTAT00000009575.4	2951	2422.81	0.326551	17		ENSBTAT00000009575.4	2951	2425.08	0.236257	14		ENSBTAT00000009575.4	2951	2474.45	0.61419	37		ENSBTAT00000009575.4	2951	2373.63	0.256246	15		ENSBTAT00000009575.4	2951	2405.5	0.722703	42		ENSBTAT00000009575.4	2951	2487.6	0.207764	14		ENSBTAT00000009575.4	2951	2396.86	0.495847	27		ENSBTAT00000009575.4	2951	2420.77	0.200913	12
ENSBTAT00000018635.5	5589	5730.67	6.47254	797		ENSBTAT00000018635.5	5589	5686.18	4.43345	616		ENSBTAT00000018635.5	5589	5690.66	5.14644	713		ENSBTAT00000018635.5	5589	5738.72	2.22574	315		ENSBTAT00000018635.5	5589	5698.62	5.33868	735		ENSBTAT00000018635.5	5589	5688.41	2.12866	328		ENSBTAT00000018635.5	5589	5721.87	4.93882	642		ENSBTAT00000018635.5	5589	5740.57	2.08986	296
ENSBTAT00000032353.4	1444	150	0	0		ENSBTAT00000032353.4	1444	1342.91	0.0304745	1		ENSBTAT00000032353.4	1444	154	0	0		ENSBTAT00000032353.4	1444	149	0	0		ENSBTAT00000032353.4	1444	155	0	0		ENSBTAT00000032353.4	1444	153	0	0		ENSBTAT00000032353.4	1444	154	0	0		ENSBTAT00000032353.4	1444	152	0	0
ENSBTAT00000061065.2	2510	2487.64	1.62763	87		ENSBTAT00000061065.2	2510	2464.43	0.996361	60		ENSBTAT00000061065.2	2510	2481.78	1.29096	78		ENSBTAT00000061065.2	2510	2478.48	2.5195	154		ENSBTAT00000061065.2	2510	2475.77	1.38766	83		ENSBTAT00000061065.2	2510	2471.96	1.97131	132		ENSBTAT00000061065.2	2510	2485.38	1.31058	74		ENSBTAT00000061065.2	2510	2492.53	0.878079	54
ENSBTAT00000046677.3	640	150	0	0		ENSBTAT00000046677.3	640	159	0	0		ENSBTAT00000046677.3	640	154	0	0		ENSBTAT00000046677.3	640	148	0	0		ENSBTAT00000046677.3	640	155	0	0		ENSBTAT00000046677.3	640	153	0	0		ENSBTAT00000046677.3	640	153	0	0		ENSBTAT00000046677.3	640	151	0	0
ENSBTAT00000046335.2	2467	150	0	0		ENSBTAT00000046335.2	2467	2239.01	0.0182779	1		ENSBTAT00000046335.2	2467	154	0	0		ENSBTAT00000046335.2	2467	2274.59	0.0178269	1		ENSBTAT00000046335.2	2467	155	0	0		ENSBTAT00000046335.2	2467	2246.38	0.0821691	5		ENSBTAT00000046335.2	2467	154	0	0		ENSBTAT00000046335.2	2467	2251.2	0.306066	17
ENSBTAT00000066229.1	1566	150	0	0		ENSBTAT00000066229.1	1566	160	0	0		ENSBTAT00000066229.1	1566	154	0	0		ENSBTAT00000066229.1	1566	149	0	0		ENSBTAT00000066229.1	1566	155	0	0		ENSBTAT00000066229.1	1566	153	0	0		ENSBTAT00000066229.1	1566	154	0	0		ENSBTAT00000066229.1	1566	152	0	0
ENSBTAT00000029620.3	4248	3754.87	21.901	1767		ENSBTAT00000029620.3	4248	3750.94	17.0966	1567		ENSBTAT00000029620.3	4248	3748.68	20.3257	1855		ENSBTAT00000029620.3	4248	3776.48	16.5675	1543		ENSBTAT00000029620.3	4248	3744.1	22.2211	2010		ENSBTAT00000029620.3	4248	3778.86	16.3635	1675		ENSBTAT00000029620.3	4248	3738.92	19.849	1686		ENSBTAT00000029620.3	4248	3767.29	13.6525	1269
ENSBTAT00000053706.1	2391	150	0	0		ENSBTAT00000053706.1	2391	160	0	0		ENSBTAT00000053706.1	2391	154	0	0		ENSBTAT00000053706.1	2391	149	0	0		ENSBTAT00000053706.1	2391	155	0	0		ENSBTAT00000053706.1	2391	153	0	0		ENSBTAT00000053706.1	2391	154	0	0		ENSBTAT00000053706.1	2391	152	0	0
ENSBTAT00000012610.2	2840	150	0	0		ENSBTAT00000012610.2	2840	160	0	0		ENSBTAT00000012610.2	2840	154	0	0		ENSBTAT00000012610.2	2840	149	0	0		ENSBTAT00000012610.2	2840	155	0	0		ENSBTAT00000012610.2	2840	153	0	0		ENSBTAT00000012610.2	2840	154	0	0		ENSBTAT00000012610.2	2840	152	0	0
ENSBTAT00000045468.3	4773	150	0.299832	0.966379		ENSBTAT00000045468.3	4773	160	0.99529	3.89124		ENSBTAT00000045468.3	4773	4784.7	0	0		ENSBTAT00000045468.3	4773	4719.52	0.0194651	2.26557		ENSBTAT00000045468.3	4773	155	0.499192	1.86932		ENSBTAT00000045468.3	4773	153	0.945286	3.91771		ENSBTAT00000045468.3	4773	154	1.16652	4.08118		ENSBTAT00000045468.3	4773	4776.61	0	0
ENSBTAT00000025729.5	1531	150	0	0		ENSBTAT00000025729.5	1531	1420.26	0	0		ENSBTAT00000025729.5	1531	1439.72	0	0		ENSBTAT00000025729.5	1531	1414.24	0	0		ENSBTAT00000025729.5	1531	155	0	0		ENSBTAT00000025729.5	1531	1430.77	0	0		ENSBTAT00000025729.5	1531	1430.7	0	0		ENSBTAT00000025729.5	1531	1437.56	0	0
ENSBTAT00000023161.3	2407	2260.99	2.98463	145		ENSBTAT00000023161.3	2407	2259.5	2.2459	124		ENSBTAT00000023161.3	2407	2237.27	2.73557	149		ENSBTAT00000023161.3	2407	2297.86	1.447	82		ENSBTAT00000023161.3	2407	2255.28	2.89984	158		ENSBTAT00000023161.3	2407	2263.33	1.58215	97		ENSBTAT00000023161.3	2407	2256.99	2.86691	147		ENSBTAT00000023161.3	2407	2279.99	1.10214	62
ENSBTAT00000009871.4	1546	1465.04	1.27067	40		ENSBTAT00000009871.4	1546	1446.3	0.14148	5		ENSBTAT00000009871.4	1546	1461.87	34.2793	1220		ENSBTAT00000009871.4	1546	1456.19	1.83782	66		ENSBTAT00000009871.4	1546	1455.75	28.2345	993		ENSBTAT00000009871.4	1546	1454.58	2.9948	118		ENSBTAT00000009871.4	1546	1461.92	1.98723	66		ENSBTAT00000009871.4	1546	1465.69	0.0276528	1
ENSBTAT00000023171.5	2536	2325.95	10.2245	511		ENSBTAT00000023171.5	2536	2332.25	7.3698	420		ENSBTAT00000023171.5	2536	2301.82	8.42269	472		ENSBTAT00000023171.5	2536	2384.36	4.38759	258		ENSBTAT00000023171.5	2536	2333.81	9.20489	519		ENSBTAT00000023171.5	2536	2337.34	4.42241	280		ENSBTAT00000023171.5	2536	2325.57	10.8456	573		ENSBTAT00000023171.5	2536	2346.65	3.92064	227
ENSBTAT00000009875.4	5372	150	0	0		ENSBTAT00000009875.4	5372	160	0	0		ENSBTAT00000009875.4	5372	5274.43	0.0155752	2		ENSBTAT00000009875.4	5372	149	0	0		ENSBTAT00000009875.4	5372	5165.36	0.00801339	1		ENSBTAT00000009875.4	5372	153	0	0		ENSBTAT00000009875.4	5372	5183.47	0.0339677	4		ENSBTAT00000009875.4	5372	152	0	0
ENSBTAT00000053743.2	1980	1946.9	0.0239045	1		ENSBTAT00000053743.2	1980	160	0	0		ENSBTAT00000053743.2	1980	154	0	0		ENSBTAT00000053743.2	1980	149	0	0		ENSBTAT00000053743.2	1980	155	0	0		ENSBTAT00000053743.2	1980	153	0	0		ENSBTAT00000053743.2	1980	1938.15	0.0681332	3		ENSBTAT00000053743.2	1980	1944.73	0.0416822	2
ENSBTAT00000018501.4	1432	1148.55	0.0810407	2		ENSBTAT00000018501.4	1432	1148.4	0.0356359	1		ENSBTAT00000018501.4	1432	1173.23	0.105031	3		ENSBTAT00000018501.4	1432	1113.78	0.072813	2		ENSBTAT00000018501.4	1432	155	0	0		ENSBTAT00000018501.4	1432	1173.24	0.220259	7		ENSBTAT00000018501.4	1432	1136.59	0.0774553	2		ENSBTAT00000018501.4	1432	1148.15	0.282405	8
ENSBTAT00000018509.4	607	479.239	144.016	1483		ENSBTAT00000018509.4	607	466.732	138.276	1577		ENSBTAT00000018509.4	607	476.094	85.1538	987		ENSBTAT00000018509.4	607	479.555	109.33	1293		ENSBTAT00000018509.4	607	474.824	77.2357	886		ENSBTAT00000018509.4	607	474.581	118.004	1517		ENSBTAT00000018509.4	607	477.069	93.6508	1015		ENSBTAT00000018509.4	607	478.845	96.7456	1143
ENSBTAT00000032343.2	2021	1978.73	1.15248	49		ENSBTAT00000032343.2	2021	1957.11	0.460033	22		ENSBTAT00000032343.2	2021	1967.64	0.501009	24		ENSBTAT00000032343.2	2021	1972.53	0.0411135	2		ENSBTAT00000032343.2	2021	1963.03	0.548231	26		ENSBTAT00000032343.2	2021	1962.73	0.0376176	2		ENSBTAT00000032343.2	2021	1973.41	0.312274	14		ENSBTAT00000032343.2	2021	1980.88	0.0409216	2
ENSBTAT00000063874.1	1149	981.969	2.13273	45		ENSBTAT00000063874.1	1149	977.577	1.88384	45		ENSBTAT00000063874.1	1149	973.71	0.379658	9		ENSBTAT00000063874.1	1149	1003.28	0.687079	17		ENSBTAT00000063874.1	1149	984.208	0.799067	19		ENSBTAT00000063874.1	1149	988.392	0.336152	9		ENSBTAT00000063874.1	1149	980.021	1.30253	29		ENSBTAT00000063874.1	1149	992.601	0.653319	16
ENSBTAT00000014719.5	5309	5256.68	13.7405	1552		ENSBTAT00000014719.5	5309	5246.61	14.5707	1868		ENSBTAT00000014719.5	5309	5168.39	9.15539	1152		ENSBTAT00000014719.5	5309	5344.62	11.5624	1524		ENSBTAT00000014719.5	5309	5219.35	9.05663	1142		ENSBTAT00000014719.5	5309	5239.96	9.54626	1355		ENSBTAT00000014719.5	5309	5231.8	11.3077	1344		ENSBTAT00000014719.5	5309	5290.12	13.0782	1707
ENSBTAT00000056670.1	1751	1630.35	0.0285457	1		ENSBTAT00000056670.1	1751	1618.64	0.0758497	3		ENSBTAT00000056670.1	1751	154	0	0		ENSBTAT00000056670.1	1751	149	0	0		ENSBTAT00000056670.1	1751	155	0	0		ENSBTAT00000056670.1	1751	153	0	0		ENSBTAT00000056670.1	1751	154	0	0		ENSBTAT00000056670.1	1751	152	0	0
ENSBTAT00000028045.4	957	150	0	0		ENSBTAT00000028045.4	957	160	0	0		ENSBTAT00000028045.4	957	154	0	0		ENSBTAT00000028045.4	957	149	0	0		ENSBTAT00000028045.4	957	155	0	0		ENSBTAT00000028045.4	957	153	0	0		ENSBTAT00000028045.4	957	153	0	0		ENSBTAT00000028045.4	957	151	0	0
ENSBTAT00000007607.5	2743	2354.53	32.4359	1641		ENSBTAT00000007607.5	2743	2370.65	25.8081	1495		ENSBTAT00000007607.5	2743	2349.01	57.0924	3265		ENSBTAT00000007607.5	2743	2404.36	24.926	1478		ENSBTAT00000007607.5	2743	2369.6	65.0681	3725		ENSBTAT00000007607.5	2743	2380.22	25.2964	1631		ENSBTAT00000007607.5	2743	2359.51	68.0177	3646		ENSBTAT00000007607.5	2743	2383.82	38.136	2243
ENSBTAT00000030214.4	3297	150	0	0		ENSBTAT00000030214.4	3297	160	0	0		ENSBTAT00000030214.4	3297	154	0	0		ENSBTAT00000030214.4	3297	149	0	0		ENSBTAT00000030214.4	3297	155	0	0		ENSBTAT00000030214.4	3297	3291.32	0.0224327	2		ENSBTAT00000030214.4	3297	154	0	0		ENSBTAT00000030214.4	3297	152	0	0
ENSBTAT00000038758.4	966	871.769	0.960933	18		ENSBTAT00000038758.4	966	854.455	0.862115	18		ENSBTAT00000038758.4	966	853.383	1.3477	28		ENSBTAT00000038758.4	966	876.126	0.879357	19		ENSBTAT00000038758.4	966	856.718	0.773034	16		ENSBTAT00000038758.4	966	855.786	0.905892	21		ENSBTAT00000038758.4	966	863.619	1.37616	27		ENSBTAT00000038758.4	966	868.384	0.933466	20
ENSBTAT00000000294.4	2024	1527.67	9.2612	304		ENSBTAT00000000294.4	2024	1586.57	21.0997	818		ENSBTAT00000000294.4	2024	1527.04	11.6471	433		ENSBTAT00000000294.4	2024	1589.76	19.0787	748		ENSBTAT00000000294.4	2024	1557.75	14.1893	534		ENSBTAT00000000294.4	2024	1538.41	20.973	874		ENSBTAT00000000294.4	2024	1550.17	15.5038	546		ENSBTAT00000000294.4	2024	1517.71	25.9572	972
ENSBTAT00000065896.1	1188	150	0	0		ENSBTAT00000065896.1	1188	160	0	0		ENSBTAT00000065896.1	1188	154	0	0		ENSBTAT00000065896.1	1188	149	0	0		ENSBTAT00000065896.1	1188	155	0	0		ENSBTAT00000065896.1	1188	153	0	0		ENSBTAT00000065896.1	1188	154	0	0		ENSBTAT00000065896.1	1188	152	0	0
ENSBTAT00000046640.2	846	150	0	0		ENSBTAT00000046640.2	846	160	0	0		ENSBTAT00000046640.2	846	154	0	0		ENSBTAT00000046640.2	846	149	0	0		ENSBTAT00000046640.2	846	155	0	0		ENSBTAT00000046640.2	846	153	0	0		ENSBTAT00000046640.2	846	153	0	0		ENSBTAT00000046640.2	846	151	0	0
ENSBTAT00000025131.5	2769	2770.77	13.5213	805		ENSBTAT00000025131.5	2769	2742.34	11.5207	772		ENSBTAT00000025131.5	2769	2765.61	5.09429	343		ENSBTAT00000025131.5	2769	2761.75	22.229	1514		ENSBTAT00000025131.5	2769	2759.28	5.58038	372		ENSBTAT00000025131.5	2769	2753.49	24.2536	1809		ENSBTAT00000025131.5	2769	2770.6	6.94277	437		ENSBTAT00000025131.5	2769	2776.25	10.8616	744
ENSBTAT00000053832.2	2256	2081.67	0.333459	14.9153		ENSBTAT00000053832.2	2256	2075.52	0.0887898	4.50306		ENSBTAT00000053832.2	2256	2059.84	0.127482	6.393		ENSBTAT00000053832.2	2256	2088.89	0.253286	13.0481		ENSBTAT00000053832.2	2256	2053.79	0.119479	5.92831		ENSBTAT00000053832.2	2256	2085.39	0.114083	6.44446		ENSBTAT00000053832.2	2256	2061.86	0.333997	15.645		ENSBTAT00000053832.2	2256	2084.03	0.142916	7.34859
ENSBTAT00000045580.3	2052	1888.74	0.254781	10.3399		ENSBTAT00000045580.3	2052	1880.39	0.847712	38.9507		ENSBTAT00000045580.3	2052	1867.98	0.594777	27.0487		ENSBTAT00000045580.3	2052	1887.92	0.220452	10.2641		ENSBTAT00000045580.3	2052	1858.37	0.838821	37.6604		ENSBTAT00000045580.3	2052	1887.61	0.251344	12.8516		ENSBTAT00000045580.3	2052	1868.21	0.727278	30.8673		ENSBTAT00000045580.3	2052	1886.72	0.690469	32.1419
ENSBTAT00000016461.5	2568	2268.54	3.86074	188.189		ENSBTAT00000016461.5	2568	2294.56	3.66335	205.397		ENSBTAT00000016461.5	2568	2253.08	4.09946	224.865		ENSBTAT00000016461.5	2568	2324.79	2.41815	138.64		ENSBTAT00000016461.5	2568	2283.1	3.94279	217.476		ENSBTAT00000016461.5	2568	2275.03	2.17143	133.817		ENSBTAT00000016461.5	2568	2278.8	3.7835	195.872		ENSBTAT00000016461.5	2568	2282.29	2.68637	151.272
ENSBTAT00000046332.3	4177	4119.25	21.7713	1927		ENSBTAT00000046332.3	4177	4104.12	19.6938	1975		ENSBTAT00000046332.3	4177	4056.2	20.1821	1993		ENSBTAT00000046332.3	4177	4191.73	14.2685	1475		ENSBTAT00000046332.3	4177	4095.92	17.695	1751		ENSBTAT00000046332.3	4177	4113.84	12.3928	1381		ENSBTAT00000046332.3	4177	4100.94	18.9018	1761		ENSBTAT00000046332.3	4177	4144.97	13.3668	1367
ENSBTAT00000018290.5	1445	150	0	0		ENSBTAT00000018290.5	1445	1356.25	0.0301746	1		ENSBTAT00000018290.5	1445	154	0	0		ENSBTAT00000018290.5	1445	149	0	0		ENSBTAT00000018290.5	1445	155	0	0		ENSBTAT00000018290.5	1445	153	0	0		ENSBTAT00000018290.5	1445	1363.03	0.129176	4		ENSBTAT00000018290.5	1445	152	0	0
ENSBTAT00000061466.2	870	150	0	0		ENSBTAT00000061466.2	870	160	0	0		ENSBTAT00000061466.2	870	154	0	0		ENSBTAT00000061466.2	870	149	0	0		ENSBTAT00000061466.2	870	155	0	0		ENSBTAT00000061466.2	870	153	0	0		ENSBTAT00000061466.2	870	153	0	0		ENSBTAT00000061466.2	870	151	0	0
ENSBTAT00000052032.2	2320	150	0	0		ENSBTAT00000052032.2	2320	2271.8	0.0360282	2		ENSBTAT00000052032.2	2320	2284.45	0.0359606	2		ENSBTAT00000052032.2	2320	149	0	0		ENSBTAT00000052032.2	2320	155	0	0		ENSBTAT00000052032.2	2320	153	0	0		ENSBTAT00000052032.2	2320	154	0	0		ENSBTAT00000052032.2	2320	152	0	0
ENSBTAT00000006354.5	2505	150	0	0		ENSBTAT00000006354.5	2505	160	0	0		ENSBTAT00000006354.5	2505	154	0	0		ENSBTAT00000006354.5	2505	149	0	0		ENSBTAT00000006354.5	2505	155	0	0		ENSBTAT00000006354.5	2505	153	0	0		ENSBTAT00000006354.5	2505	154	0	0		ENSBTAT00000006354.5	2505	152	0	0
ENSBTAT00000046295.3	3341	150	0	0		ENSBTAT00000046295.3	3341	160	0	0		ENSBTAT00000046295.3	3341	154	0	0		ENSBTAT00000046295.3	3341	149	0	0		ENSBTAT00000046295.3	3341	155	0	0		ENSBTAT00000046295.3	3341	153	0	0		ENSBTAT00000046295.3	3341	154	0	0		ENSBTAT00000046295.3	3341	152	0	0
ENSBTAT00000046617.3	859	150	0	0		ENSBTAT00000046617.3	859	160	0	0		ENSBTAT00000046617.3	859	154	0	0		ENSBTAT00000046617.3	859	149	0	0		ENSBTAT00000046617.3	859	155	0	0		ENSBTAT00000046617.3	859	153	0	0		ENSBTAT00000046617.3	859	153	0	0		ENSBTAT00000046617.3	859	151	0	0
ENSBTAT00000063520.1	701	150	0	0		ENSBTAT00000063520.1	701	159	0	0		ENSBTAT00000063520.1	701	154	0	0		ENSBTAT00000063520.1	701	148	0	0		ENSBTAT00000063520.1	701	155	0	0		ENSBTAT00000063520.1	701	153	0	0		ENSBTAT00000063520.1	701	153	0	0		ENSBTAT00000063520.1	701	151	0	0
ENSBTAT00000020429.5	2249	2143.48	8.2072	378		ENSBTAT00000020429.5	2249	2132.87	7.42555	387		ENSBTAT00000020429.5	2249	2115.36	7.81098	402.262		ENSBTAT00000020429.5	2249	2172.62	4.74055	254		ENSBTAT00000020429.5	2249	2133.19	6.23894	321.531		ENSBTAT00000020429.5	2249	2130.75	4.8685	281		ENSBTAT00000020429.5	2249	2138.34	7.78109	378		ENSBTAT00000020429.5	2249	2151.91	5.7532	305.46
ENSBTAT00000033798.2	2346	2235.54	0	0		ENSBTAT00000033798.2	2346	2227.01	0	0		ENSBTAT00000033798.2	2346	2205.87	0.144081	7.73762		ENSBTAT00000033798.2	2346	2267.7	0	0		ENSBTAT00000033798.2	2346	2225.2	0.399349	21.4686		ENSBTAT00000033798.2	2346	2223.94	0	0		ENSBTAT00000033798.2	2346	2230.24	0	0		ENSBTAT00000033798.2	2346	2245.42	0.136096	7.53986
ENSBTAT00000008587.5	3061	2926.83	6.32859	398		ENSBTAT00000008587.5	3061	2920.58	4.28779	306		ENSBTAT00000008587.5	3061	2892.43	3.55024	250		ENSBTAT00000008587.5	3061	2985.77	3.28652	242		ENSBTAT00000008587.5	3061	2925.13	3.31122	234		ENSBTAT00000008587.5	3061	2930.59	2.9477	234		ENSBTAT00000008587.5	3061	2922.3	4.60917	306		ENSBTAT00000008587.5	3061	2952.62	2.48457	181
ENSBTAT00000065336.1	1358	150	0	0		ENSBTAT00000065336.1	1358	160	0	0		ENSBTAT00000065336.1	1358	154	0	0		ENSBTAT00000065336.1	1358	149	0	0		ENSBTAT00000065336.1	1358	155	0	0		ENSBTAT00000065336.1	1358	153	0	0		ENSBTAT00000065336.1	1358	154	0	0		ENSBTAT00000065336.1	1358	152	0	0
ENSBTAT00000003770.4	2583	2488.64	77.9636	4169		ENSBTAT00000003770.4	2583	2477.71	55.6789	3371		ENSBTAT00000003770.4	2583	2446.83	75.4076	4492		ENSBTAT00000003770.4	2583	2531.34	53.2143	3322		ENSBTAT00000003770.4	2583	2470.02	91.1289	5438		ENSBTAT00000003770.4	2583	2481.43	40.9718	2754		ENSBTAT00000003770.4	2583	2475.65	81.4333	4580		ENSBTAT00000003770.4	2583	2503.1	47.6047	2940
ENSBTAT00000065264.1	1011	150	0	0		ENSBTAT00000065264.1	1011	160	0	0		ENSBTAT00000065264.1	1011	154	0	0		ENSBTAT00000065264.1	1011	149	0	0		ENSBTAT00000065264.1	1011	155	0	0		ENSBTAT00000065264.1	1011	153	0	0		ENSBTAT00000065264.1	1011	154	0	0		ENSBTAT00000065264.1	1011	152	0	0
ENSBTAT00000021434.5	1150	899.464	122.472	2367		ENSBTAT00000021434.5	1150	905.979	90.2976	1999		ENSBTAT00000021434.5	1150	899.785	111.797	2449		ENSBTAT00000021434.5	1150	903.822	106.013	2363		ENSBTAT00000021434.5	1150	897.168	103.668	2247		ENSBTAT00000021434.5	1150	903.789	124.704	3053		ENSBTAT00000021434.5	1150	897.212	114.458	2333		ENSBTAT00000021434.5	1150	896.008	96.123	2125
ENSBTAT00000006669.4	1377	1259.31	19.1064	517		ENSBTAT00000006669.4	1377	1246.86	17.2971	527		ENSBTAT00000006669.4	1377	1247.62	11.7534	357		ENSBTAT00000006669.4	1377	1270.96	14.3569	450		ENSBTAT00000006669.4	1377	1253.21	12.3858	375		ENSBTAT00000006669.4	1377	1255.15	13.8237	470		ENSBTAT00000006669.4	1377	1255.04	13.5381	386		ENSBTAT00000006669.4	1377	1263.31	16.2017	505
ENSBTAT00000005451.5	1745	1595.4	19.8464	680.345		ENSBTAT00000005451.5	1745	1590.8	8.24069	320.329		ENSBTAT00000005451.5	1745	1576.88	17.9446	688.896		ENSBTAT00000005451.5	1745	1622.97	4.488	179.633		ENSBTAT00000005451.5	1745	1590.89	18.2387	701		ENSBTAT00000005451.5	1745	1596.06	4.974	215.047		ENSBTAT00000005451.5	1745	1591.73	22.6394	818.668		ENSBTAT00000005451.5	1745	1609.52	4.53269	180
ENSBTAT00000035420.3	513	376.052	1.81363	14.6546		ENSBTAT00000035420.3	513	365.809	1.86503	16.6708		ENSBTAT00000035420.3	513	370.532	3.00466	27.1045		ENSBTAT00000035420.3	513	376.532	0.901083	8.36735		ENSBTAT00000035420.3	513	368.835	0	0		ENSBTAT00000035420.3	513	372.06	2.4759	24.953		ENSBTAT00000035420.3	513	371.674	3.11848	26.3318		ENSBTAT00000035420.3	513	375.356	0	0
ENSBTAT00000022854.3	1935	1769.99	541.063	20577.7		ENSBTAT00000022854.3	1935	1765.41	401.535	17321.5		ENSBTAT00000022854.3	1935	1749.19	437.491	18630.6		ENSBTAT00000022854.3	1935	1798.63	310.654	13779.7		ENSBTAT00000022854.3	1935	1760.2	412.543	17543.4		ENSBTAT00000022854.3	1935	1777.19	339.043	16321.7		ENSBTAT00000022854.3	1935	1760.18	527.195	21081.5		ENSBTAT00000022854.3	1935	1781.81	298.221	13110.5
ENSBTAT00000020427.3	1339	1163.23	8.20184	205		ENSBTAT00000020427.3	1339	1159.42	12.2482	347		ENSBTAT00000020427.3	1339	1156.67	7.45742	210		ENSBTAT00000020427.3	1339	1190.92	16.6155	488		ENSBTAT00000020427.3	1339	1171.39	6.28977	178		ENSBTAT00000020427.3	1339	1169.01	9.85279	312		ENSBTAT00000020427.3	1339	1166.73	8.14907	216		ENSBTAT00000020427.3	1339	1178.59	19.1546	557
ENSBTAT00000052705.2	785	150	0	0		ENSBTAT00000052705.2	785	651.287	0.125672	2		ENSBTAT00000052705.2	785	154	0	0		ENSBTAT00000052705.2	785	149	0	0		ENSBTAT00000052705.2	785	155	0	0		ENSBTAT00000052705.2	785	153	0	0		ENSBTAT00000052705.2	785	153	0	0		ENSBTAT00000052705.2	785	151	0	0
ENSBTAT00000007524.5	2175	2142.51	6.2125	286		ENSBTAT00000007524.5	2175	2121.95	3.79938	197		ENSBTAT00000007524.5	2175	2097.84	12.1199	619		ENSBTAT00000007524.5	2175	2154.16	7.24704	385		ENSBTAT00000007524.5	2175	2105.3	12.5633	639		ENSBTAT00000007524.5	2175	2113.91	7.14265	409		ENSBTAT00000007524.5	2175	2122.88	13.1251	633		ENSBTAT00000007524.5	2175	2141.46	6.18895	327
ENSBTAT00000020417.4	2906	2869.25	134.4	8286		ENSBTAT00000020417.4	2906	2849.57	145.425	10126		ENSBTAT00000020417.4	2906	2835.25	140.426	9693		ENSBTAT00000020417.4	2906	2886.5	110.64	7876		ENSBTAT00000020417.4	2906	2845.85	139.353	9581		ENSBTAT00000020417.4	2906	2847.41	128.159	9885		ENSBTAT00000020417.4	2906	2858.28	136.352	8854		ENSBTAT00000020417.4	2906	2873.38	120.249	8525
ENSBTAT00000046124.2	972	827.742	1.96786	35		ENSBTAT00000046124.2	972	820.982	1.49544	30		ENSBTAT00000046124.2	972	814.354	2.16888	43		ENSBTAT00000046124.2	972	840.947	1.44654	30		ENSBTAT00000046124.2	972	819.521	2.22233	44		ENSBTAT00000046124.2	972	826.393	0.848769	19		ENSBTAT00000046124.2	972	821.755	2.6247	49		ENSBTAT00000046124.2	972	832.261	1.46097	30
ENSBTAT00000046264.2	706	497.384	21.9886	235		ENSBTAT00000046264.2	706	494.606	32.3518	391		ENSBTAT00000046264.2	706	493.541	13.0664	157		ENSBTAT00000046264.2	706	503.246	25.3004	314		ENSBTAT00000046264.2	706	494.307	10.7184	128		ENSBTAT00000046264.2	706	499.581	20.469	277		ENSBTAT00000046264.2	706	493.889	16.5772	186		ENSBTAT00000046264.2	706	499.593	28.151	347
ENSBTAT00000064715.1	603	150	0	0		ENSBTAT00000064715.1	603	159	0	0		ENSBTAT00000064715.1	603	154	0	0		ENSBTAT00000064715.1	603	148	0	0		ENSBTAT00000064715.1	603	154	0	0		ENSBTAT00000064715.1	603	153	0	0		ENSBTAT00000064715.1	603	153	0	0		ENSBTAT00000064715.1	603	151	0	0
ENSBTAT00000046259.1	1003	150	0	0		ENSBTAT00000046259.1	1003	160	0	0		ENSBTAT00000046259.1	1003	154	0	0		ENSBTAT00000046259.1	1003	737.174	0.0550058	1		ENSBTAT00000046259.1	1003	155	0	0		ENSBTAT00000046259.1	1003	777.443	0.0949694	2		ENSBTAT00000046259.1	1003	750.329	0.117329	2		ENSBTAT00000046259.1	1003	152	0	0
ENSBTAT00000035414.4	2945	150	0	0		ENSBTAT00000035414.4	2945	160	0	0		ENSBTAT00000035414.4	2945	154	0	0		ENSBTAT00000035414.4	2945	149	0	0		ENSBTAT00000035414.4	2945	155	0	0		ENSBTAT00000035414.4	2945	153	0	0		ENSBTAT00000035414.4	2945	154	0	0		ENSBTAT00000035414.4	2945	152	0	0
ENSBTAT00000020400.4	1747	1694.76	0.631599	23		ENSBTAT00000020400.4	1747	1673.6	0.464604	19		ENSBTAT00000020400.4	1747	1670.68	0.270445	11		ENSBTAT00000020400.4	1747	1699.4	0.310189	13		ENSBTAT00000020400.4	1747	1674.16	0.173069	7		ENSBTAT00000020400.4	1747	1673.92	0.22054	10		ENSBTAT00000020400.4	1747	1685.17	0.208964	8		ENSBTAT00000020400.4	1747	1693.82	0.454638	19
ENSBTAT00000046140.3	6318	6305.65	0	0		ENSBTAT00000046140.3	6318	6289.86	0	0		ENSBTAT00000046140.3	6318	6281.46	0	0		ENSBTAT00000046140.3	6318	6298.44	0	0		ENSBTAT00000046140.3	6318	6269.38	0	0		ENSBTAT00000046140.3	6318	6293.47	0	0		ENSBTAT00000046140.3	6318	6288.32	0	0		ENSBTAT00000046140.3	6318	6318.82	0	0
ENSBTAT00000009387.5	6028	6044.29	4.65566	604.651		ENSBTAT00000009387.5	6028	6023.8	4.05783	597.287		ENSBTAT00000009387.5	6028	6012.25	4.61567	675.603		ENSBTAT00000009387.5	6028	6044.69	4.26742	636.153		ENSBTAT00000009387.5	6028	6008.31	4.46849	648.629		ENSBTAT00000009387.5	6028	6023.8	3.27152	533.824		ENSBTAT00000009387.5	6028	6028.04	5.13982	703.879		ENSBTAT00000009387.5	6028	6057.33	3.78995	566.415
ENSBTAT00000038682.4	2246	1856.59	0.0250672	1		ENSBTAT00000038682.4	2246	160	0	0		ENSBTAT00000038682.4	2246	154	0	0		ENSBTAT00000038682.4	2246	149	0	0		ENSBTAT00000038682.4	2246	155	0	0		ENSBTAT00000038682.4	2246	153	0	0		ENSBTAT00000038682.4	2246	154	0	0		ENSBTAT00000038682.4	2246	152	0	0
ENSBTAT00000006175.4	2490	2282.7	0.0611639	3		ENSBTAT00000006175.4	2490	2285.27	0.0358158	2		ENSBTAT00000006175.4	2490	2299.14	0.285847	16		ENSBTAT00000006175.4	2490	149	0	0		ENSBTAT00000006175.4	2490	2272.21	0.1093	6		ENSBTAT00000006175.4	2490	2300.1	0.0321	2		ENSBTAT00000006175.4	2490	2276.5	0.116014	6		ENSBTAT00000006175.4	2490	2286.4	0.124087	7
ENSBTAT00000001095.3	1807	1683.72	12.9636	469		ENSBTAT00000001095.3	1807	1673.17	4.76953	195		ENSBTAT00000001095.3	1807	1686.98	15.4855	636		ENSBTAT00000001095.3	1807	1666.95	1.58113	65		ENSBTAT00000001095.3	1807	1669.86	18.0703	729		ENSBTAT00000001095.3	1807	1685.01	2.01562	92		ENSBTAT00000001095.3	1807	1676.8	17.1681	654		ENSBTAT00000001095.3	1807	1686.75	2.16257	90
ENSBTAT00000014120.5	2498	2402.2	15.8283	817		ENSBTAT00000014120.5	2498	2391.85	11.6347	680		ENSBTAT00000014120.5	2498	2368.34	23.2056	1338		ENSBTAT00000014120.5	2498	2437.03	12.4457	748		ENSBTAT00000014120.5	2498	2388.09	22.9138	1322		ENSBTAT00000014120.5	2498	2393.66	10.3486	671		ENSBTAT00000014120.5	2498	2392.83	20.6583	1123		ENSBTAT00000014120.5	2498	2413.43	10.9494	652
ENSBTAT00000005445.3	1068	150	0	0		ENSBTAT00000005445.3	1068	160	0	0		ENSBTAT00000005445.3	1068	154	0	0		ENSBTAT00000005445.3	1068	149	0	0		ENSBTAT00000005445.3	1068	155	0	0		ENSBTAT00000005445.3	1068	153	0	0		ENSBTAT00000005445.3	1068	154	0	0		ENSBTAT00000005445.3	1068	152	0	0
ENSBTAT00000022860.3	1760	1672.71	0.38952	14		ENSBTAT00000022860.3	1760	1657.91	0.567739	23		ENSBTAT00000022860.3	1760	1655.42	0.471437	19		ENSBTAT00000022860.3	1760	1678.26	0.265773	11		ENSBTAT00000022860.3	1760	1657.61	0.399534	16		ENSBTAT00000022860.3	1760	1662.22	0.244302	11		ENSBTAT00000022860.3	1760	1664.08	0.581935	22		ENSBTAT00000022860.3	1760	1676.19	0.411059	17
ENSBTAT00000056260.2	3522	3557.73	26.031	1989.95		ENSBTAT00000056260.2	3522	3530.42	11.3098	975.664		ENSBTAT00000056260.2	3522	3538.52	28.4789	2453.38		ENSBTAT00000056260.2	3522	3549.91	15.6041	1366.08		ENSBTAT00000056260.2	3522	3533.28	40.7373	3477.39		ENSBTAT00000056260.2	3522	3533.34	23.7478	2272.93		ENSBTAT00000056260.2	3522	3549.66	42.7861	3450.35		ENSBTAT00000056260.2	3522	3566.44	9.41792	828.725
ENSBTAT00000020388.4	2795	2738.74	12.252	721		ENSBTAT00000020388.4	2795	2721.96	13.5464	901		ENSBTAT00000020388.4	2795	2705.32	7.22716	476		ENSBTAT00000020388.4	2795	2763.54	8.01134	546		ENSBTAT00000020388.4	2795	2721.37	7.65064	503		ENSBTAT00000020388.4	2795	2719.14	8.36319	616		ENSBTAT00000020388.4	2795	2730.76	7.31811	454		ENSBTAT00000020388.4	2795	2746.26	10.4932	711
ENSBTAT00000032289.2	2881	2752.23	49.5287	2929		ENSBTAT00000032289.2	2881	2749.07	39.3454	2643		ENSBTAT00000032289.2	2881	2705.93	107.032	7051		ENSBTAT00000032289.2	2881	2802.55	16.0456	1109		ENSBTAT00000032289.2	2881	2733.95	129.962	8584		ENSBTAT00000032289.2	2881	2744.55	24.6554	1833		ENSBTAT00000032289.2	2881	2740.13	119.5	7439		ENSBTAT00000032289.2	2881	2770.25	54.0014	3691
ENSBTAT00000004619.5	4863	4453.96	4.15501	397.646		ENSBTAT00000004619.5	4863	4509.22	3.15153	347.249		ENSBTAT00000004619.5	4863	4442.53	1.96566	212.598		ENSBTAT00000004619.5	4863	4552.67	3.35584	376.781		ENSBTAT00000004619.5	4863	4495.15	1.88271	204.461		ENSBTAT00000004619.5	4863	4473.29	3.35932	407.058		ENSBTAT00000004619.5	4863	4485.08	2.69663	274.768		ENSBTAT00000004619.5	4863	4495.03	2.4527	272.017
ENSBTAT00000045511.2	4707	4297.36	17.0697	1576.18		ENSBTAT00000045511.2	4707	4353.13	18.1613	1931.82		ENSBTAT00000045511.2	4707	4290.92	11.2471	1174.93		ENSBTAT00000045511.2	4707	4389.17	13.9743	1512.63		ENSBTAT00000045511.2	4707	4338.71	12.5986	1320.58		ENSBTAT00000045511.2	4707	4317.64	14.707	1720.08		ENSBTAT00000045511.2	4707	4329.08	13.5215	1329.83		ENSBTAT00000045511.2	4707	4338.11	14.9087	1595.73
ENSBTAT00000009881.5	3169	3056.29	17.0143	1117.34		ENSBTAT00000009881.5	3169	3050.68	10.677	795.91		ENSBTAT00000009881.5	3169	3001.14	18.7325	1368.68		ENSBTAT00000009881.5	3169	3115.24	7.26392	558.065		ENSBTAT00000009881.5	3169	3030.94	15.7323	1152		ENSBTAT00000009881.5	3169	3051.43	6.40212	529.183		ENSBTAT00000009881.5	3169	3040.14	16.2887	1125		ENSBTAT00000009881.5	3169	3079.56	7.21227	548
ENSBTAT00000066115.1	703	564.684	3.10343	37.6553		ENSBTAT00000066115.1	703	555.67	0.448515	6.08992		ENSBTAT00000066115.1	703	549.984	1.51758	20.3199		ENSBTAT00000066115.1	703	575.575	0.13633	1.93515		ENSBTAT00000066115.1	703	554.334	0	0		ENSBTAT00000066115.1	703	559.973	0.647189	9.81693		ENSBTAT00000066115.1	703	558.061	0	0		ENSBTAT00000066115.1	703	566.926	0	0
ENSBTAT00000063708.1	496	365.229	769.37	6037.79		ENSBTAT00000063708.1	496	353.675	502.292	4340.89		ENSBTAT00000063708.1	496	362.685	1172.48	10352.8		ENSBTAT00000063708.1	496	363.789	400.1	3589.55		ENSBTAT00000063708.1	496	359.822	1082.56	9410.68		ENSBTAT00000063708.1	496	361.484	432.864	4238.57		ENSBTAT00000063708.1	496	362.422	926.192	7625.88		ENSBTAT00000063708.1	496	365.365	420.169	3787.66
ENSBTAT00000033792.2	2317	2260.71	24.2918	1180		ENSBTAT00000033792.2	2317	2240.64	17.4792	957		ENSBTAT00000033792.2	2317	2248.56	19.3451	1059		ENSBTAT00000033792.2	2317	2250.08	9.60522	533		ENSBTAT00000033792.2	2317	2240.98	20.5946	1115		ENSBTAT00000033792.2	2317	2244.93	9.52132	579		ENSBTAT00000033792.2	2317	2251.97	22.185	1135		ENSBTAT00000033792.2	2317	2261.06	8.64002	482
ENSBTAT00000005042.5	5248	150	0	0		ENSBTAT00000005042.5	5248	5233.9	0.0234573	3		ENSBTAT00000005042.5	5248	5237.67	0.00784228	1		ENSBTAT00000005042.5	5248	5255.62	0.0540073	7		ENSBTAT00000005042.5	5248	155	0	0		ENSBTAT00000005042.5	5248	5243.11	0.0563279	8		ENSBTAT00000005042.5	5248	5247.33	0.00838856	1		ENSBTAT00000005042.5	5248	5270.07	0.0461439	6
ENSBTAT00000001098.2	1257	1118.16	196.122	4712.05		ENSBTAT00000001098.2	1257	1109.11	156.461	4240.34		ENSBTAT00000001098.2	1257	1123.88	263.751	7216.62		ENSBTAT00000001098.2	1257	1102.48	203.315	5527.92		ENSBTAT00000001098.2	1257	1109.89	281.776	7555.61		ENSBTAT00000001098.2	1257	1119.9	217.005	6583.07		ENSBTAT00000001098.2	1257	1113.93	255.296	6460.65		ENSBTAT00000001098.2	1257	1120.98	164.484	4549.28
ENSBTAT00000035139.1	663	490.148	44.7214	471		ENSBTAT00000035139.1	663	484.399	61.9274	733		ENSBTAT00000035139.1	663	491.128	26.8466	321		ENSBTAT00000035139.1	663	484.658	48.6093	581		ENSBTAT00000035139.1	663	483.063	25.8773	302		ENSBTAT00000035139.1	663	493.514	53.335	713		ENSBTAT00000035139.1	663	484.926	31.6794	349		ENSBTAT00000035139.1	663	489.325	43.0711	520
ENSBTAT00000022875.5	1551	1487.33	6.03908	193		ENSBTAT00000022875.5	1551	1468.31	5.0448	181		ENSBTAT00000022875.5	1551	1477.56	6.78305	244		ENSBTAT00000022875.5	1551	1483.3	2.76103	101		ENSBTAT00000022875.5	1551	1475.31	7.12634	254		ENSBTAT00000022875.5	1551	1472.67	2.43159	97		ENSBTAT00000022875.5	1551	1482.22	5.76122	194		ENSBTAT00000022875.5	1551	1488.87	2.64055	97
ENSBTAT00000018785.3	339	147	0	0		ENSBTAT00000018785.3	339	156	0	0		ENSBTAT00000018785.3	339	150	0	0		ENSBTAT00000018785.3	339	146	0	0		ENSBTAT00000018785.3	339	151	0	0		ENSBTAT00000018785.3	339	150	0	0		ENSBTAT00000018785.3	339	150	0	0		ENSBTAT00000018785.3	339	149	0	0
ENSBTAT00000020298.5	1440	1353.17	10.1115	294		ENSBTAT00000020298.5	1440	1337.2	16.8937	552		ENSBTAT00000020298.5	1440	1345.78	4.9445	162		ENSBTAT00000020298.5	1440	1347.75	15.5245	516		ENSBTAT00000020298.5	1440	1341.27	5.09194	165		ENSBTAT00000020298.5	1440	1342.99	10.583	385		ENSBTAT00000020298.5	1440	1348.24	6.46434	198		ENSBTAT00000020298.5	1440	1354.07	17.4206	582
ENSBTAT00000014138.3	584	150	0	0		ENSBTAT00000014138.3	584	159	0	0		ENSBTAT00000014138.3	584	154	0	0		ENSBTAT00000014138.3	584	148	0	0		ENSBTAT00000014138.3	584	154	0	0		ENSBTAT00000014138.3	584	153	0	0		ENSBTAT00000014138.3	584	153	0	0		ENSBTAT00000014138.3	584	151	0	0
ENSBTAT00000001552.5	1967	1809.85	27.2574	1060		ENSBTAT00000001552.5	1967	1801.73	24.6219	1084		ENSBTAT00000001552.5	1967	1795.17	29.9282	1308		ENSBTAT00000001552.5	1967	1827.09	18.9973	856		ENSBTAT00000001552.5	1967	1799.12	34.0271	1479		ENSBTAT00000001552.5	1967	1815.07	17.6339	867		ENSBTAT00000001552.5	1967	1800.5	30.877	1263		ENSBTAT00000001552.5	1967	1817.69	18.6855	838
ENSBTAT00000020350.2	1482	1408.38	0.42958	13		ENSBTAT00000020350.2	1482	1390.46	0.147161	5		ENSBTAT00000020350.2	1482	1401.39	0.293103	10		ENSBTAT00000020350.2	1482	1405.05	0.144297	5		ENSBTAT00000020350.2	1482	1397.27	0.325858	11		ENSBTAT00000020350.2	1482	1398.45	0.0527966	2		ENSBTAT00000020350.2	1482	1405.04	0.313285	10		ENSBTAT00000020350.2	1482	1411.01	0.0574486	2
ENSBTAT00000000109.5	2061	2015.35	355.186	15381		ENSBTAT00000000109.5	2061	1994.84	272.749	13295		ENSBTAT00000000109.5	2061	1986.85	193.938	9381		ENSBTAT00000000109.5	2061	2022.63	311.559	15541		ENSBTAT00000000109.5	2061	1992.81	201.601	9706		ENSBTAT00000000109.5	2061	1991.88	295.834	15962		ENSBTAT00000000109.5	2061	2004.63	218.855	9967		ENSBTAT00000000109.5	2061	2014.68	257.463	12798
ENSBTAT00000022876.5	454	321.425	170.853	1180		ENSBTAT00000022876.5	454	309.532	212.071	1604		ENSBTAT00000022876.5	454	317.338	89.0526	688		ENSBTAT00000022876.5	454	321.636	183.181	1453		ENSBTAT00000022876.5	454	316.231	65.1842	498		ENSBTAT00000022876.5	454	316.453	160.054	1372		ENSBTAT00000022876.5	454	318.389	94.7018	685		ENSBTAT00000022876.5	454	320.43	174.299	1378
ENSBTAT00000014792.3	691	525.654	50.0231	565		ENSBTAT00000014792.3	691	520.3	42.4738	540		ENSBTAT00000014792.3	691	518.105	21.247	268		ENSBTAT00000014792.3	691	540.967	33.8052	451		ENSBTAT00000014792.3	691	525.083	16.8695	214		ENSBTAT00000014792.3	691	527.445	29.6764	424		ENSBTAT00000014792.3	691	523.485	26.7392	318		ENSBTAT00000014792.3	691	530.129	35.1687	460
ENSBTAT00000033700.2	1749	1308.18	15.3558	431.638		ENSBTAT00000033700.2	1749	1354.66	21.3538	706.846		ENSBTAT00000033700.2	1749	1309.21	7.48113	238.45		ENSBTAT00000033700.2	1749	1362.6	56.2858	1891.42		ENSBTAT00000033700.2	1749	1337.11	6.71194	216.819		ENSBTAT00000033700.2	1749	1321.3	40.007	1431.9		ENSBTAT00000033700.2	1749	1327.64	6.97477	210.37		ENSBTAT00000033700.2	1749	1304.76	29.102	936.853
ENSBTAT00000037230.3	651	502.316	0.100735	1.08726		ENSBTAT00000037230.3	651	493.451	0.181565	2.18924		ENSBTAT00000037230.3	651	492.795	0.269264	3.23046		ENSBTAT00000037230.3	651	515.738	0.165702	2.10755		ENSBTAT00000037230.3	651	498.384	0.0882351	1.0624		ENSBTAT00000037230.3	651	502.737	0.0783828	1.06743		ENSBTAT00000037230.3	651	498.202	0.0947293	1.07217		ENSBTAT00000037230.3	651	151	0	0
ENSBTAT00000064035.1	538	311.837	11.3425	76		ENSBTAT00000064035.1	538	309.3	7.1449	54		ENSBTAT00000064035.1	538	323.756	20.8068	164		ENSBTAT00000064035.1	538	297.644	6.67539	49		ENSBTAT00000064035.1	538	305.585	16.3897	121		ENSBTAT00000064035.1	538	326.557	7.57423	67		ENSBTAT00000064035.1	538	304.887	16.7473	116		ENSBTAT00000064035.1	538	308.769	8.26965	63
ENSBTAT00000011801.5	4099	4133.73	7.95975	707		ENSBTAT00000011801.5	4099	4106.28	4.56456	458		ENSBTAT00000011801.5	4099	4114.72	11.4399	1146		ENSBTAT00000011801.5	4099	4130.83	2.19882	224		ENSBTAT00000011801.5	4099	4113.82	11.8024	1173		ENSBTAT00000011801.5	4099	4107.53	2.13904	238		ENSBTAT00000011801.5	4099	4129.67	12.0658	1132		ENSBTAT00000011801.5	4099	4142.93	2.62185	268
ENSBTAT00000008720.3	1568	150	0	0		ENSBTAT00000008720.3	1568	160	0	0		ENSBTAT00000008720.3	1568	154	0	0		ENSBTAT00000008720.3	1568	149	0	0		ENSBTAT00000008720.3	1568	155	0	0		ENSBTAT00000008720.3	1568	153	0	0		ENSBTAT00000008720.3	1568	154	0	0		ENSBTAT00000008720.3	1568	152	0	0
ENSBTAT00000014796.5	561	423.339	50.24	457		ENSBTAT00000014796.5	561	413.208	30.6035	309		ENSBTAT00000014796.5	561	410.594	46.0177	460		ENSBTAT00000014796.5	561	432.117	23.9286	255		ENSBTAT00000014796.5	561	413.315	39.5578	395		ENSBTAT00000014796.5	561	419.231	21.3981	243		ENSBTAT00000014796.5	561	416.857	51.0019	483		ENSBTAT00000014796.5	561	424.528	43.726	458
ENSBTAT00000045616.3	3171	150	0	0		ENSBTAT00000045616.3	3171	160	0	0		ENSBTAT00000045616.3	3171	154	0	0		ENSBTAT00000045616.3	3171	3130.02	0.0129548	1		ENSBTAT00000045616.3	3171	155	0	0		ENSBTAT00000045616.3	3171	3069.75	0.012026	1		ENSBTAT00000045616.3	3171	154	0	0		ENSBTAT00000045616.3	3171	3101.42	0.0130683	1
ENSBTAT00000033703.1	2239	2084.1	13.3538	598		ENSBTAT00000033703.1	2239	2069.78	10.7363	543		ENSBTAT00000033703.1	2239	2061.15	16.8793	847		ENSBTAT00000033703.1	2239	2082.98	6.85228	352		ENSBTAT00000033703.1	2239	2053.86	10.4596	519		ENSBTAT00000033703.1	2239	2075.19	4.64306	261		ENSBTAT00000033703.1	2239	2064.35	12.0687	566		ENSBTAT00000033703.1	2239	2080.09	7.87191	404
ENSBTAT00000000107.5	3980	4051.89	17.2977	1506		ENSBTAT00000000107.5	3980	4017.13	15.8007	1551		ENSBTAT00000000107.5	3980	3999.35	18.8566	1836		ENSBTAT00000000107.5	3980	4064.22	15.624	1566		ENSBTAT00000000107.5	3980	4008.85	18.8125	1822		ENSBTAT00000000107.5	3980	4010.18	15.7602	1712		ENSBTAT00000000107.5	3980	4033.74	19.664	1802		ENSBTAT00000000107.5	3980	4054.27	13.5458	1355
ENSBTAT00000023929.4	3317	2975.27	19.7717	1264		ENSBTAT00000023929.4	3317	3001.01	15.2051	1115		ENSBTAT00000023929.4	3317	2967.59	17.0801	1234		ENSBTAT00000023929.4	3317	3010	8.87762	659		ENSBTAT00000023929.4	3317	2983.11	16.373	1180		ENSBTAT00000023929.4	3317	2968.22	8.85536	712		ENSBTAT00000023929.4	3317	2987.9	22.3473	1516.93		ENSBTAT00000023929.4	3317	2975.11	14.4269	1059
ENSBTAT00000026900.5	2732	2582.8	0.054057	3		ENSBTAT00000026900.5	2732	2578.96	0.0158686	1		ENSBTAT00000026900.5	2732	154	0	0		ENSBTAT00000026900.5	2732	149	0	0		ENSBTAT00000026900.5	2732	2585.99	0.0160063	1		ENSBTAT00000026900.5	2732	153	0	0		ENSBTAT00000026900.5	2732	154	0	0		ENSBTAT00000026900.5	2732	2607.5	0.0155438	1
ENSBTAT00000014799.5	2657	2557.85	48.0706	2642		ENSBTAT00000014799.5	2657	2546.79	78.1274	4862		ENSBTAT00000014799.5	2657	2517.94	35.7582	2192		ENSBTAT00000014799.5	2657	2600.48	74.1438	4755		ENSBTAT00000014799.5	2657	2539.4	36.9193	2265		ENSBTAT00000014799.5	2657	2554.9	72.5647	5022		ENSBTAT00000014799.5	2657	2544.62	41.0488	2373		ENSBTAT00000014799.5	2657	2574.23	90.0122	5717
ENSBTAT00000004049.4	1853	1749.09	15.8849	597		ENSBTAT00000004049.4	1853	1737.28	16.5131	701		ENSBTAT00000004049.4	1853	1715.18	11.4232	477		ENSBTAT00000004049.4	1853	1776.24	18.0802	792		ENSBTAT00000004049.4	1853	1729.29	11.8482	495		ENSBTAT00000004049.4	1853	1739.29	16.0038	754		ENSBTAT00000004049.4	1853	1736.72	12.115	478		ENSBTAT00000004049.4	1853	1757.06	16.7468	726
ENSBTAT00000013729.5	4919	4935.21	19.4449	2062		ENSBTAT00000013729.5	4919	4912.01	14.93	1792		ENSBTAT00000013729.5	4919	4882.75	18.8941	2246		ENSBTAT00000013729.5	4919	4939.84	10.195	1242		ENSBTAT00000013729.5	4919	4881.62	20.0702	2367		ENSBTAT00000013729.5	4919	4905.1	11.2291	1492		ENSBTAT00000013729.5	4919	4907.92	21.1481	2358		ENSBTAT00000013729.5	4919	4940.52	9.35217	1140
ENSBTAT00000022877.2	1923	1860.07	62.4757	2497		ENSBTAT00000022877.2	1923	1842.65	65.7623	2961		ENSBTAT00000022877.2	1923	1819.88	51.6183	2287		ENSBTAT00000022877.2	1923	1877.45	90.0413	4169		ENSBTAT00000022877.2	1923	1830.89	45.7577	2024		ENSBTAT00000022877.2	1923	1836.2	78.1878	3889		ENSBTAT00000022877.2	1923	1844.27	53.1284	2226		ENSBTAT00000022877.2	1923	1859.9	75.399	3460
ENSBTAT00000029045.4	3287	3063.1	29.0561	1912.38		ENSBTAT00000029045.4	3287	3073.22	52.0825	3911.15		ENSBTAT00000029045.4	3287	3030.41	42.9094	3165.73		ENSBTAT00000029045.4	3287	3113.09	82.7304	6351.53		ENSBTAT00000029045.4	3287	3051.54	44.4155	3274.45		ENSBTAT00000029045.4	3287	3074.7	83.3374	6940.98		ENSBTAT00000029045.4	3287	3053.02	40.7889	2829.09		ENSBTAT00000029045.4	3287	3080.32	69.7507	5301.08
ENSBTAT00000045612.2	2801	2593.17	0.0358939	2		ENSBTAT00000045612.2	2801	2599.14	0.0157453	1		ENSBTAT00000045612.2	2801	154	0	0		ENSBTAT00000045612.2	2801	2657.24	0.0152598	1		ENSBTAT00000045612.2	2801	2607.86	0.015872	1		ENSBTAT00000045612.2	2801	2614.02	0.0141226	1		ENSBTAT00000045612.2	2801	2595.93	0.0169684	1.00071		ENSBTAT00000045612.2	2801	152	0	0
ENSBTAT00000020307.4	3749	3791.4	6.84946	558		ENSBTAT00000020307.4	3749	3764.56	6.81609	627		ENSBTAT00000020307.4	3749	3756.48	3.66306	335		ENSBTAT00000020307.4	3749	3792.48	3.64593	341		ENSBTAT00000020307.4	3749	3756.06	3.5154	319		ENSBTAT00000020307.4	3749	3762.91	3.17866	324		ENSBTAT00000020307.4	3749	3776.44	4.40591	378		ENSBTAT00000020307.4	3749	3799.57	3.91482	367
ENSBTAT00000061505.2	6472	6453.79	0.728331	101		ENSBTAT00000061505.2	6472	6432.06	0.782594	123		ENSBTAT00000061505.2	6472	6426.54	7.48445	1171		ENSBTAT00000061505.2	6472	6445.95	0.301949	48		ENSBTAT00000061505.2	6472	6409.09	3.09354	479		ENSBTAT00000061505.2	6472	6445.29	0.280657	49		ENSBTAT00000061505.2	6472	6429.43	1.81426	265		ENSBTAT00000061505.2	6472	6467.58	1.19067	190
ENSBTAT00000022879.4	1911	1783.44	0	0		ENSBTAT00000022879.4	1911	1774	0.497247	21.5548		ENSBTAT00000022879.4	1911	1760.85	0.834516	35.7748		ENSBTAT00000022879.4	1911	1816.82	0	0		ENSBTAT00000022879.4	1911	1777.98	0.924189	39.6983		ENSBTAT00000022879.4	1911	1785.04	0	0		ENSBTAT00000022879.4	1911	1777.39	0.899166	36.3075		ENSBTAT00000022879.4	1911	1797.39	0	0
ENSBTAT00000064513.1	1890	1761.89	10.6979	405		ENSBTAT00000064513.1	1890	1752.46	4.93776	211.445		ENSBTAT00000064513.1	1890	1739.59	20.3352	861.225		ENSBTAT00000064513.1	1890	1794.9	2.93685	130		ENSBTAT00000064513.1	1890	1756.52	15.2536	647.302		ENSBTAT00000064513.1	1890	1763.51	3.18192	152		ENSBTAT00000064513.1	1890	1755.9	14.5069	578.693		ENSBTAT00000064513.1	1890	1775.7	4.1085	180
ENSBTAT00000016776.2	1530	1322.17	40.266	1143.94		ENSBTAT00000016776.2	1530	1321.29	27.7196	894.96		ENSBTAT00000016776.2	1530	1340.38	34.7202	1133		ENSBTAT00000016776.2	1530	1292.51	24.4703	780		ENSBTAT00000016776.2	1530	1309.36	30.6008	968		ENSBTAT00000016776.2	1530	1340.49	25.0874	910.957		ENSBTAT00000016776.2	1530	1312.72	37.22	1110		ENSBTAT00000016776.2	1530	1323.26	27.5661	900
ENSBTAT00000061365.2	3001	2758.55	23.9906	1422		ENSBTAT00000061365.2	3001	2762.04	1.94099	131		ENSBTAT00000061365.2	3001	2733.95	16.3463	1088		ENSBTAT00000061365.2	3001	2815.85	0.763211	53		ENSBTAT00000061365.2	3001	2763.58	11.8623	792		ENSBTAT00000061365.2	3001	2776	1.14367	86		ENSBTAT00000061365.2	3001	2753.99	46.2554	2894		ENSBTAT00000061365.2	3001	2785.19	0.785811	54
ENSBTAT00000027889.5	1240	1016.91	51.3492	1122		ENSBTAT00000027889.5	1240	1022.77	59.4999	1487		ENSBTAT00000027889.5	1240	1014.11	22.8036	563		ENSBTAT00000027889.5	1240	1051.59	45.3844	1177		ENSBTAT00000027889.5	1240	1031.39	24.7214	616		ENSBTAT00000027889.5	1240	1029.48	40.5214	1130		ENSBTAT00000027889.5	1240	1023.24	27.6604	643		ENSBTAT00000027889.5	1240	1032.28	52.3769	1334
ENSBTAT00000013108.5	2610	2452.57	31.0371	1635.62		ENSBTAT00000013108.5	2610	2451.32	56.0421	3356.85		ENSBTAT00000013108.5	2610	2419.5	39.9508	2353.27		ENSBTAT00000013108.5	2610	2502.43	101.541	6266.47		ENSBTAT00000013108.5	2610	2444.25	45.2752	2673.55		ENSBTAT00000013108.5	2610	2459.43	104.412	6956.02		ENSBTAT00000013108.5	2610	2444.69	39.7904	2209.91		ENSBTAT00000013108.5	2610	2476.9	87.5751	5351.92
ENSBTAT00000032340.3	1834	1257.63	2.4445	66.0572		ENSBTAT00000032340.3	1834	1274.07	1.15765	36.0401		ENSBTAT00000032340.3	1834	1319.34	5.1681	166		ENSBTAT00000032340.3	1834	1207.18	0.940514	28		ENSBTAT00000032340.3	1834	1245.08	4.28853	129		ENSBTAT00000032340.3	1834	1340.17	1.13058	41.0431		ENSBTAT00000032340.3	1834	1231.31	5.21929	146		ENSBTAT00000032340.3	1834	1247.23	1.46233	45
ENSBTAT00000027471.5	2214	2182.38	1.57806	74		ENSBTAT00000027471.5	2214	2160.43	1.04185	55		ENSBTAT00000027471.5	2214	2168.01	2.55772	135		ENSBTAT00000027471.5	2214	2175.8	1.97545	106		ENSBTAT00000027471.5	2214	2163.79	2.50595	131		ENSBTAT00000027471.5	2214	2163.71	2.14978	126		ENSBTAT00000027471.5	2214	2175.38	2.44837	121		ENSBTAT00000027471.5	2214	2184.75	1.11309	60
ENSBTAT00000004568.4	1686	1384.06	25.2527	751		ENSBTAT00000004568.4	1686	1391.63	14.7038	500		ENSBTAT00000004568.4	1686	1421.51	37.1886	1287		ENSBTAT00000004568.4	1686	1335.01	8.71717	287		ENSBTAT00000004568.4	1686	1372.22	39.8772	1322		ENSBTAT00000004568.4	1686	1419.52	12.9512	498		ENSBTAT00000004568.4	1686	1372.6	44.2549	1380		ENSBTAT00000004568.4	1686	1383.08	11.3701	388
ENSBTAT00000020700.4	405	149	0	0		ENSBTAT00000020700.4	405	158	0	0		ENSBTAT00000020700.4	405	152	0	0		ENSBTAT00000020700.4	405	148	0	0		ENSBTAT00000020700.4	405	153	0	0		ENSBTAT00000020700.4	405	152	0	0		ENSBTAT00000020700.4	405	152	0	0		ENSBTAT00000020700.4	405	150	0	0
ENSBTAT00000028115.4	2560	2272.71	59.9991	2930		ENSBTAT00000028115.4	2560	2293.67	47.4962	2662		ENSBTAT00000028115.4	2560	2261.15	71.5544	3939		ENSBTAT00000028115.4	2560	2341.61	38.9278	2248		ENSBTAT00000028115.4	2560	2297.19	76.7229	4258		ENSBTAT00000028115.4	2560	2295.83	38.8168	2414		ENSBTAT00000028115.4	2560	2283.48	68.374	3547		ENSBTAT00000028115.4	2560	2301.04	41.604	2362
ENSBTAT00000022152.5	5599	5382.21	75.0466	8679		ENSBTAT00000022152.5	5599	5398.22	190.414	25117		ENSBTAT00000022152.5	5599	5331.91	52.6391	6833		ENSBTAT00000022152.5	5599	5501	317.882	43125		ENSBTAT00000022152.5	5599	5396.62	52.8846	6895		ENSBTAT00000022152.5	5599	5406.44	300.539	44014		ENSBTAT00000022152.5	5599	5384.58	55.1059	6741		ENSBTAT00000022152.5	5599	5437.36	303.074	40659
ENSBTAT00000004836.4	4846	4574.44	2.1365	210		ENSBTAT00000004836.4	4846	4607.85	1.22564	138		ENSBTAT00000004836.4	4846	4582.22	1.05776	118		ENSBTAT00000004836.4	4846	4578.11	0.628854	71		ENSBTAT00000004836.4	4846	4572.47	1.61133	178		ENSBTAT00000004836.4	4846	4583.72	2.11816	263		ENSBTAT00000004836.4	4846	4581.41	4.56374	475		ENSBTAT00000004836.4	4846	4584.14	0.80457	91
ENSBTAT00000056287.2	963	843.201	33.8338	613		ENSBTAT00000056287.2	963	831.467	35.5857	723		ENSBTAT00000056287.2	963	823.204	26.1958	525		ENSBTAT00000056287.2	963	855.714	37.3401	788		ENSBTAT00000056287.2	963	829.027	25.0142	501		ENSBTAT00000056287.2	963	834.831	34.094	771		ENSBTAT00000056287.2	963	834.428	30.4378	577		ENSBTAT00000056287.2	963	844.854	35.0684	731
ENSBTAT00000045587.3	2402	2103.94	17.6298	797		ENSBTAT00000045587.3	2402	2124.37	11.6549	605		ENSBTAT00000045587.3	2402	2103.23	10.546	540		ENSBTAT00000045587.3	2402	2172.95	6.66187	357		ENSBTAT00000045587.3	2402	2139.95	10.445	540		ENSBTAT00000045587.3	2402	2133.58	5.95213	344		ENSBTAT00000045587.3	2402	2121.95	13.5666	654		ENSBTAT00000045587.3	2402	2145.4	8.10453	429
ENSBTAT00000007790.2	665	492.483	16.254	172		ENSBTAT00000007790.2	665	487.781	5.20174	62		ENSBTAT00000007790.2	665	500.117	43.201	526		ENSBTAT00000007790.2	665	477.023	3.65517	43		ENSBTAT00000007790.2	665	485.435	45.3625	532		ENSBTAT00000007790.2	665	497.898	3.78139	51		ENSBTAT00000007790.2	665	487.784	31.223	346		ENSBTAT00000007790.2	665	492.014	2.22416	27
ENSBTAT00000001061.4	1692	1618.52	0.0287544	1		ENSBTAT00000001061.4	1692	160	0	0		ENSBTAT00000001061.4	1692	154	0	0		ENSBTAT00000001061.4	1692	1635.38	0.0495895	2		ENSBTAT00000001061.4	1692	155	0	0		ENSBTAT00000001061.4	1692	1600.39	0.0922691	4		ENSBTAT00000001061.4	1692	154	0	0		ENSBTAT00000001061.4	1692	152	0	0
ENSBTAT00000045695.2	2967	2955.31	33.9679	2157		ENSBTAT00000045695.2	2967	2929.27	19.6989	1410		ENSBTAT00000045695.2	2967	2955.43	38.109	2742		ENSBTAT00000045695.2	2967	2943.34	21.1193	1533		ENSBTAT00000045695.2	2967	2947.13	43.511	3098		ENSBTAT00000045695.2	2967	2941.46	32.2797	2572		ENSBTAT00000045695.2	2967	2955.87	26.5814	1785		ENSBTAT00000045695.2	2967	2961.93	11.727	857
ENSBTAT00000021020.4	1027	909.337	22.4679	439		ENSBTAT00000021020.4	1027	897.105	25.455	558		ENSBTAT00000021020.4	1027	889.307	24.572	532		ENSBTAT00000021020.4	1027	921.899	20.2766	461		ENSBTAT00000021020.4	1027	895.661	28.7451	622		ENSBTAT00000021020.4	1027	900.694	25.2069	615		ENSBTAT00000021020.4	1027	900.349	19.018	389		ENSBTAT00000021020.4	1027	910.573	19.7628	444
ENSBTAT00000005367.4	705	150	0	0		ENSBTAT00000005367.4	705	159	0	0		ENSBTAT00000005367.4	705	154	0	0		ENSBTAT00000005367.4	705	148	0	0		ENSBTAT00000005367.4	705	155	0	0		ENSBTAT00000005367.4	705	153	0	0		ENSBTAT00000005367.4	705	153	0	0		ENSBTAT00000005367.4	705	151	0	0
ENSBTAT00000003010.2	1035	684.023	29.2563	430		ENSBTAT00000003010.2	1035	717.429	22.1327	388		ENSBTAT00000003010.2	1035	687.015	24.5728	411		ENSBTAT00000003010.2	1035	716.706	20.7071	366		ENSBTAT00000003010.2	1035	701.973	19.6354	333		ENSBTAT00000003010.2	1035	688.212	17.8089	332		ENSBTAT00000003010.2	1035	699.526	24.4148	388		ENSBTAT00000003010.2	1035	682.268	25.4849	429
ENSBTAT00000021018.5	2604	2559.03	26.0793	1434		ENSBTAT00000021018.5	2604	2540.01	80.5434	4999		ENSBTAT00000021018.5	2604	2550.9	4.18658	260		ENSBTAT00000021018.5	2604	2549.12	107.468	6756		ENSBTAT00000021018.5	2604	2542.12	5.28024	324.29		ENSBTAT00000021018.5	2604	2547.84	112.018	7731		ENSBTAT00000021018.5	2604	2552.98	8.96753	520.109		ENSBTAT00000021018.5	2604	2564.82	125.37	7933.59
ENSBTAT00000018250.3	1019	908.804	1.22903	24		ENSBTAT00000018250.3	1019	894.775	0.686055	15		ENSBTAT00000018250.3	1019	892.378	2.43953	53		ENSBTAT00000018250.3	1019	918.611	0.132424	3		ENSBTAT00000018250.3	1019	896.588	2.67764	58		ENSBTAT00000018250.3	1019	900.413	0.163999	4		ENSBTAT00000018250.3	1019	901.845	3.41658	70		ENSBTAT00000018250.3	1019	910.305	1.15762	26
ENSBTAT00000018269.4	1135	936.962	212.567	4279.53		ENSBTAT00000018269.4	1135	937.229	311.534	7134.59		ENSBTAT00000018269.4	1135	936.039	280.908	6401.45		ENSBTAT00000018269.4	1135	960.708	288.05	6824.67		ENSBTAT00000018269.4	1135	947.033	300.368	6872.3		ENSBTAT00000018269.4	1135	947.779	258.041	6624.81		ENSBTAT00000018269.4	1135	941.108	240.837	5149.16		ENSBTAT00000018269.4	1135	952.877	249.889	5874.94
ENSBTAT00000036986.2	5748	150	0	0		ENSBTAT00000036986.2	5748	5659.91	0.0361528	5		ENSBTAT00000036986.2	5748	154	0	0		ENSBTAT00000036986.2	5748	149	0	0		ENSBTAT00000036986.2	5748	155	0	0		ENSBTAT00000036986.2	5748	153	0	0		ENSBTAT00000036986.2	5748	154	0	0		ENSBTAT00000036986.2	5748	152	0	0
ENSBTAT00000028023.5	2349	2333.45	41.2851	2070		ENSBTAT00000028023.5	2349	2307.53	26.1771	1476		ENSBTAT00000028023.5	2349	2297.9	42.4355	2374		ENSBTAT00000028023.5	2349	2343.03	28.7455	1661		ENSBTAT00000028023.5	2349	2305.55	42.4953	2367		ENSBTAT00000028023.5	2349	2304.51	30.0842	1878		ENSBTAT00000028023.5	2349	2320.53	44.6526	2354		ENSBTAT00000028023.5	2349	2332.12	21.6892	1248
ENSBTAT00000003553.5	1782	150	0	0		ENSBTAT00000003553.5	1782	160	0	0		ENSBTAT00000003553.5	1782	154	0	0		ENSBTAT00000003553.5	1782	149	0	0		ENSBTAT00000003553.5	1782	155	0	0		ENSBTAT00000003553.5	1782	153	0	0		ENSBTAT00000003553.5	1782	154	0	0		ENSBTAT00000003553.5	1782	1715.99	0.0236191	1
ENSBTAT00000022880.5	1629	1504.62	0.0927934	3		ENSBTAT00000022880.5	1629	1493.74	0.0273972	1		ENSBTAT00000022880.5	1629	1490.35	0.0551214	2		ENSBTAT00000022880.5	1629	1495.25	0.0271185	1		ENSBTAT00000022880.5	1629	155	0	0		ENSBTAT00000022880.5	1629	153	0	0		ENSBTAT00000022880.5	1629	1490.6	0.0590603	2		ENSBTAT00000022880.5	1629	1502.68	0.0539441	2
ENSBTAT00000028016.5	1699	1619.73	1222.7	42554		ENSBTAT00000028016.5	1699	1605.31	781.314	30648		ENSBTAT00000028016.5	1699	1584.21	964.857	37213		ENSBTAT00000028016.5	1699	1633.89	2491.41	100390		ENSBTAT00000028016.5	1699	1593.5	1045.44	40247		ENSBTAT00000028016.5	1699	1597	3360.92	145392		ENSBTAT00000028016.5	1699	1605.89	1545.58	56387		ENSBTAT00000028016.5	1699	1617.11	2054.42	81969
ENSBTAT00000022291.3	1686	1618.32	0.460127	16		ENSBTAT00000022291.3	1686	1601.35	0.281118	11		ENSBTAT00000022291.3	1686	1574.88	0.33906	13		ENSBTAT00000022291.3	1686	1634.11	0.248141	10		ENSBTAT00000022291.3	1686	1583.5	0.235257	9		ENSBTAT00000022291.3	1686	1595.36	0.32396	14		ENSBTAT00000022291.3	1686	1598.82	0.385437	14		ENSBTAT00000022291.3	1686	1617.46	0.400927	16
ENSBTAT00000061374.2	5279	150	0	0		ENSBTAT00000061374.2	5279	160	0	0		ENSBTAT00000061374.2	5279	154	0	0		ENSBTAT00000061374.2	5279	149	0	0		ENSBTAT00000061374.2	5279	155	0	0		ENSBTAT00000061374.2	5279	153	0	0		ENSBTAT00000061374.2	5279	154	0	0		ENSBTAT00000061374.2	5279	152	0	0
ENSBTAT00000006679.3	1912	1756.42	4.84891	183		ENSBTAT00000006679.3	1912	1755.02	4.01077	172		ENSBTAT00000006679.3	1912	1725.71	7.78324	327		ENSBTAT00000006679.3	1912	1787.31	2.54095	112		ENSBTAT00000006679.3	1912	1741.99	6.13042	258		ENSBTAT00000006679.3	1912	1748.6	3.16681	150		ENSBTAT00000006679.3	1912	1747.58	7.22889	287		ENSBTAT00000006679.3	1912	1761.2	3.06071	133
ENSBTAT00000022774.2	1684	1401.83	4512.69	135928		ENSBTAT00000022774.2	1684	1425.1	2235.23	77837		ENSBTAT00000022774.2	1684	1380.46	5502.2	184918		ENSBTAT00000022774.2	1684	1434.87	4461.89	157889		ENSBTAT00000022774.2	1684	1396.85	6228.34	210186		ENSBTAT00000022774.2	1684	1392.07	5587.72	210705		ENSBTAT00000022774.2	1684	1403.54	6422.9	204800		ENSBTAT00000022774.2	1684	1391.1	3074.28	105517
ENSBTAT00000004574.4	916	675.84	7.5748	110		ENSBTAT00000004574.4	916	674.824	11.1586	184		ENSBTAT00000004574.4	916	695.548	8.97628	152		ENSBTAT00000004574.4	916	650.17	8.98078	144		ENSBTAT00000004574.4	916	667.051	8.87348	143		ENSBTAT00000004574.4	916	696.419	11.556	218		ENSBTAT00000004574.4	916	667.227	7.85054	119		ENSBTAT00000004574.4	916	673.202	9.57264	159
ENSBTAT00000020863.5	901	701.136	55.3897	834.467		ENSBTAT00000020863.5	901	702.397	68.6005	1177.41		ENSBTAT00000020863.5	901	698.128	60.2218	1023.55		ENSBTAT00000020863.5	901	724.386	55.0995	984.326		ENSBTAT00000020863.5	901	709.451	61.127	1047.7		ENSBTAT00000020863.5	901	708.43	45.9191	881.188		ENSBTAT00000020863.5	901	705.185	52.2356	836.842		ENSBTAT00000020863.5	901	714.633	51.5572	909.059
ENSBTAT00000004579.3	1471	1226.05	1.2906	34		ENSBTAT00000004579.3	1471	1227.69	1.16671	35		ENSBTAT00000004579.3	1471	1251.54	1.01741	31		ENSBTAT00000004579.3	1471	1196.87	0.338792	10		ENSBTAT00000004579.3	1471	1217.69	0.917791	27		ENSBTAT00000004579.3	1471	1252.75	0.795649	27		ENSBTAT00000004579.3	1471	1216.96	0.868083	24		ENSBTAT00000004579.3	1471	1226.8	0.759861	23
ENSBTAT00000007077.3	1374	1289.3	0.469256	13		ENSBTAT00000007077.3	1374	1272.14	0.675562	21		ENSBTAT00000007077.3	1374	1262.26	0.68336	21		ENSBTAT00000007077.3	1374	1301.02	0.716839	23		ENSBTAT00000007077.3	1374	1269.36	0.717391	22		ENSBTAT00000007077.3	1374	1272.61	0.638188	22		ENSBTAT00000007077.3	1374	1277.91	0.62001	18		ENSBTAT00000007077.3	1374	1288.49	1.19532	38
ENSBTAT00000020872.3	992	734.808	87.8466	1387		ENSBTAT00000020872.3	992	747.889	66.5393	1216		ENSBTAT00000020872.3	992	732.931	85.0724	1518		ENSBTAT00000020872.3	992	762.593	48.1209	905		ENSBTAT00000020872.3	992	746.258	85.5843	1543		ENSBTAT00000020872.3	992	741.603	57.346	1152		ENSBTAT00000020872.3	992	742.151	91.6945	1546		ENSBTAT00000020872.3	992	740.816	53.9991	987
ENSBTAT00000011826.3	3320	3060.04	12.1518	799		ENSBTAT00000011826.3	3320	3077.77	10.3582	779		ENSBTAT00000011826.3	3320	3037.93	10.6544	788		ENSBTAT00000011826.3	3320	3123.37	9.90556	763		ENSBTAT00000011826.3	3320	3070.21	11.7022	868		ENSBTAT00000011826.3	3320	3069.15	9.56249	795		ENSBTAT00000011826.3	3320	3066.18	12.1307	845		ENSBTAT00000011826.3	3320	3079.94	7.80355	593
ENSBTAT00000026596.4	1911	1652.15	171.751	6097.14		ENSBTAT00000026596.4	1911	1667.69	77.1524	3144		ENSBTAT00000026596.4	1911	1641.99	72.8452	2912		ENSBTAT00000026596.4	1911	1690.92	56.0342	2336.68		ENSBTAT00000026596.4	1911	1661.33	70.2106	2818		ENSBTAT00000026596.4	1911	1661.65	64.9623	2924		ENSBTAT00000026596.4	1911	1656.59	126.217	4750.14		ENSBTAT00000026596.4	1911	1661.82	50.1197	2055
ENSBTAT00000006685.5	2442	2125.16	12.5921	575		ENSBTAT00000006685.5	2442	2138.57	8.61136	450		ENSBTAT00000006685.5	2442	2117.99	16.7172	862		ENSBTAT00000006685.5	2442	2157.07	5.9778	318		ENSBTAT00000006685.5	2442	2125.67	19.2193	987		ENSBTAT00000006685.5	2442	2145.49	5.76423	335		ENSBTAT00000006685.5	2442	2121.02	18.0966	872		ENSBTAT00000006685.5	2442	2139.18	6.76395	357
ENSBTAT00000046196.2	2655	2531.58	54.0661	2941		ENSBTAT00000046196.2	2655	2525.73	22.1818	1369		ENSBTAT00000046196.2	2655	2557.58	46.5746	2900		ENSBTAT00000046196.2	2655	2490.05	19.3621	1189		ENSBTAT00000046196.2	2655	2521.18	39.1399	2384		ENSBTAT00000046196.2	2655	2544.72	20.6292	1422		ENSBTAT00000046196.2	2655	2528.15	50.37	2893		ENSBTAT00000046196.2	2655	2540.07	14.1693	888
ENSBTAT00000003529.4	1865	1449.84	1.41239	44		ENSBTAT00000003529.4	1865	1482.22	0	0		ENSBTAT00000003529.4	1865	1450.3	0.708045	25		ENSBTAT00000003529.4	1865	1507.38	1.77542	66		ENSBTAT00000003529.4	1865	1479.72	0.811212	29		ENSBTAT00000003529.4	1865	1469.16	2.2615	90		ENSBTAT00000003529.4	1865	1465.19	1.00729	33.5289		ENSBTAT00000003529.4	1865	1465.34	1.88083	68
ENSBTAT00000003530.4	1823	1406.73	0	0		ENSBTAT00000003530.4	1823	1439.26	1.47859	52		ENSBTAT00000003530.4	1823	1407.99	3.90034e-07	1.33698e-05		ENSBTAT00000003530.4	1823	1463.65	0	0		ENSBTAT00000003530.4	1823	1437.08	0	0		ENSBTAT00000003530.4	1823	1426.28	0	0		ENSBTAT00000003530.4	1823	1422.32	0.107423	3.47111		ENSBTAT00000003530.4	1823	1421.97	0	0
ENSBTAT00000024989.5	3479	3113.73	0.0298931	2		ENSBTAT00000024989.5	3479	3122.4	0.0131067	1		ENSBTAT00000024989.5	3479	154	0	0		ENSBTAT00000024989.5	3479	149	0	0		ENSBTAT00000024989.5	3479	155	0	0		ENSBTAT00000024989.5	3479	153	0	0		ENSBTAT00000024989.5	3479	3095.67	0.0142191	1		ENSBTAT00000024989.5	3479	152	0	0
ENSBTAT00000027177.5	1279	1195.75	0.107802	2.76978		ENSBTAT00000027177.5	1279	1178.94	0.297336	8.56557		ENSBTAT00000027177.5	1279	1166.48	0.31364	8.90696		ENSBTAT00000027177.5	1279	1204.98	0.0915214	2.71973		ENSBTAT00000027177.5	1279	1172.33	0.494304	14		ENSBTAT00000027177.5	1279	1176.67	0.117076	3.73165		ENSBTAT00000027177.5	1279	1182.53	0	0		ENSBTAT00000027177.5	1279	1193.15	0.237783	7
ENSBTAT00000065707.1	1201	1106.62	0.135848	3.23022		ENSBTAT00000065707.1	1201	1091.64	0.166242	4.43443		ENSBTAT00000065707.1	1201	1077.3	0.117932	3.09304		ENSBTAT00000065707.1	1201	1117.95	0.22779	6.28027		ENSBTAT00000065707.1	1201	1083.43	0	0		ENSBTAT00000065707.1	1201	1090.41	0.0429408	1.26835		ENSBTAT00000065707.1	1201	1093.04	0.161083	4		ENSBTAT00000065707.1	1201	1105.34	0	0
ENSBTAT00000015965.4	2626	150	0	0		ENSBTAT00000015965.4	2626	160	0	0		ENSBTAT00000015965.4	2626	2444.51	0.0336061	2		ENSBTAT00000015965.4	2626	149	0	0		ENSBTAT00000015965.4	2626	155	0	0		ENSBTAT00000015965.4	2626	2431.43	0.0455493	3		ENSBTAT00000015965.4	2626	154	0	0		ENSBTAT00000015965.4	2626	2404.82	0.0168538	1
ENSBTAT00000027131.4	1366	1234.78	25.2903	671		ENSBTAT00000027131.4	1366	1226.05	22.0301	660		ENSBTAT00000027131.4	1366	1215.29	25.7209	761		ENSBTAT00000027131.4	1366	1256.94	11.6136	360		ENSBTAT00000027131.4	1366	1226.52	26.6269	789		ENSBTAT00000027131.4	1366	1230.29	7.71164	257		ENSBTAT00000027131.4	1366	1229.4	28.2136	788		ENSBTAT00000027131.4	1366	1241.97	9.62698	295
ENSBTAT00000015999.5	2037	1928.14	64.6871	2680		ENSBTAT00000015999.5	2037	1919.99	59.4471	2789		ENSBTAT00000015999.5	2037	1937.72	37.5835	1773		ENSBTAT00000015999.5	2037	1907.48	50.062	2355		ENSBTAT00000015999.5	2037	1919.44	34.4603	1598		ENSBTAT00000015999.5	2037	1929.4	47.5283	2484		ENSBTAT00000015999.5	2037	1925.44	39.6867	1736		ENSBTAT00000015999.5	2037	1934.64	49.6301	2369
ENSBTAT00000009379.4	2433	2359.92	44.7268	2268		ENSBTAT00000009379.4	2433	2341.82	39.3023	2249		ENSBTAT00000009379.4	2433	2336.96	43.3433	2466		ENSBTAT00000009379.4	2433	2385.51	29.8144	1754		ENSBTAT00000009379.4	2433	2352.49	38.3571	2180		ENSBTAT00000009379.4	2433	2350.58	30.0285	1912		ENSBTAT00000009379.4	2433	2355.03	41.8303	2238		ENSBTAT00000009379.4	2433	2370	28.8843	1689
ENSBTAT00000001696.4	2428	2293.56	1.76535	87		ENSBTAT00000001696.4	2428	2289.37	2.03784	114		ENSBTAT00000001696.4	2428	2320.55	4.31896	244		ENSBTAT00000001696.4	2428	2244.55	3.39631	188		ENSBTAT00000001696.4	2428	2279.6	3.74046	206		ENSBTAT00000001696.4	2428	2306.59	3.42505	214		ENSBTAT00000001696.4	2428	2287.51	3.05957	159		ENSBTAT00000001696.4	2428	2301.47	2.28938	130
ENSBTAT00000061238.2	1722	1659.68	0.280412	10		ENSBTAT00000061238.2	1722	1639.65	0.0249592	1		ENSBTAT00000061238.2	1722	1657.29	0.0247845	1		ENSBTAT00000061238.2	1722	149	0	0		ENSBTAT00000061238.2	1722	155	0	0		ENSBTAT00000061238.2	1722	153	0	0		ENSBTAT00000061238.2	1722	154	0	0		ENSBTAT00000061238.2	1722	152	0	0
ENSBTAT00000020159.4	3754	3279.51	190.585	13430		ENSBTAT00000020159.4	3754	3314.73	259.665	21031.9		ENSBTAT00000020159.4	3754	3279.2	213.017	17006		ENSBTAT00000020159.4	3754	3331.6	321.87	26445.8		ENSBTAT00000020159.4	3754	3293.2	213.521	16988		ENSBTAT00000020159.4	3754	3315.93	345.537	31036.9		ENSBTAT00000020159.4	3754	3283.16	207.314	15463		ENSBTAT00000020159.4	3754	3302.06	318.612	25957.8
ENSBTAT00000002563.3	672	150	0	0		ENSBTAT00000002563.3	672	159	0	0		ENSBTAT00000002563.3	672	154	0	0		ENSBTAT00000002563.3	672	148	0	0		ENSBTAT00000002563.3	672	155	0	0		ENSBTAT00000002563.3	672	153	0	0		ENSBTAT00000002563.3	672	153	0	0		ENSBTAT00000002563.3	672	151	0	0
ENSBTAT00000008357.5	2304	1877.29	5.05733	204		ENSBTAT00000008357.5	2304	1885.32	2.5397	117		ENSBTAT00000008357.5	2304	1882.37	5.97896	274		ENSBTAT00000008357.5	2304	1883.69	5.55378	258		ENSBTAT00000008357.5	2304	1872.01	12.559	568		ENSBTAT00000008357.5	2304	1899.35	17.3373	892		ENSBTAT00000008357.5	2304	1868.17	10.108	429		ENSBTAT00000008357.5	2304	1881.52	11.8046	548
ENSBTAT00000004686.4	4154	3969.6	56.6972	4836		ENSBTAT00000004686.4	4154	3973.99	56.526	5489		ENSBTAT00000004686.4	4154	4018.66	42.0804	4117		ENSBTAT00000004686.4	4154	3881.47	27.1303	2597		ENSBTAT00000004686.4	4154	3942.44	33.2401	3166		ENSBTAT00000004686.4	4154	4001.67	22.7219	2463		ENSBTAT00000004686.4	4154	3954.68	47.3158	4251		ENSBTAT00000004686.4	4154	3979.74	26.7028	2622
ENSBTAT00000025923.4	1867	1678.54	0.0277263	1		ENSBTAT00000025923.4	1867	1671.58	0.0734471	3		ENSBTAT00000025923.4	1867	154	0	0		ENSBTAT00000025923.4	1867	149	0	0		ENSBTAT00000025923.4	1867	1666.22	0.0745258	3		ENSBTAT00000025923.4	1867	1682.77	0.021938	1		ENSBTAT00000025923.4	1867	154	0	0		ENSBTAT00000025923.4	1867	152	0	0
ENSBTAT00000046178.3	2820	150	0	0		ENSBTAT00000046178.3	2820	2804.39	0	0		ENSBTAT00000046178.3	2820	154	0	0		ENSBTAT00000046178.3	2820	149	0	0		ENSBTAT00000046178.3	2820	155	0	0		ENSBTAT00000046178.3	2820	153	0	0		ENSBTAT00000046178.3	2820	154	0	0		ENSBTAT00000046178.3	2820	152	0	0
ENSBTAT00000065499.1	3126	150	0	0		ENSBTAT00000065499.1	3126	3121.93	0.0524347	4		ENSBTAT00000065499.1	3126	154	0	0		ENSBTAT00000065499.1	3126	149	0	0		ENSBTAT00000065499.1	3126	155	0	0		ENSBTAT00000065499.1	3126	153	0	0		ENSBTAT00000065499.1	3126	154	0	0		ENSBTAT00000065499.1	3126	152	0	0
ENSBTAT00000046015.3	1492	1217.14	1.56771	41		ENSBTAT00000046015.3	1492	1220.15	1.10684	33		ENSBTAT00000046015.3	1492	1252.49	1.04944	32		ENSBTAT00000046015.3	1492	1163.9	0.174193	5		ENSBTAT00000046015.3	1492	1202.42	1.30811	38		ENSBTAT00000046015.3	1492	1247.52	0.207144	7		ENSBTAT00000046015.3	1492	1205.9	2.0806	57		ENSBTAT00000046015.3	1492	1214.29	0.400532	12
ENSBTAT00000004959.5	1741	1641.96	308.721	10892		ENSBTAT00000004959.5	1741	1631.65	293.455	11700		ENSBTAT00000004959.5	1741	1651.44	260.04	10455		ENSBTAT00000004959.5	1741	1617.85	259.707	10362		ENSBTAT00000004959.5	1741	1632.05	282.481	11138		ENSBTAT00000004959.5	1741	1641.58	312.973	13917		ENSBTAT00000004959.5	1741	1638.56	272.477	10143		ENSBTAT00000004959.5	1741	1647.62	246.608	10025
ENSBTAT00000063366.1	633	503.274	0	0		ENSBTAT00000063366.1	633	492.132	0	0		ENSBTAT00000063366.1	633	488.125	0	0		ENSBTAT00000063366.1	633	511.088	0	0		ENSBTAT00000063366.1	633	490.914	0	0		ENSBTAT00000063366.1	633	496.289	0	0		ENSBTAT00000063366.1	633	495.616	0	0		ENSBTAT00000063366.1	633	503.24	0	0
ENSBTAT00000061454.2	7331	6746.2	13.3471	1934.74		ENSBTAT00000061454.2	7331	6779.25	3.6601	606.307		ENSBTAT00000061454.2	7331	6853.54	11.9616	1995.83		ENSBTAT00000061454.2	7331	6611.25	4.16392	678.903		ENSBTAT00000061454.2	7331	6705.76	12.2848	1990.21		ENSBTAT00000061454.2	7331	6864.88	3.30006	613.667		ENSBTAT00000061454.2	7331	6707.3	14.1636	2158.22		ENSBTAT00000061454.2	7331	6753.37	2.46073	410.019
ENSBTAT00000055799.1	3304	2890.04	4.07827	253.255		ENSBTAT00000055799.1	3304	2907.77	1.30457	92.6925		ENSBTAT00000055799.1	3304	2943.53	6.50518	466.174		ENSBTAT00000055799.1	3304	2837.97	1.34445	94.0967		ENSBTAT00000055799.1	3304	2876.43	5.79614	402.788		ENSBTAT00000055799.1	3304	2956.88	1.27762	102.333		ENSBTAT00000055799.1	3304	2871.8	7.06266	460.783		ENSBTAT00000055799.1	3304	2894.39	1.00796	71.9811
ENSBTAT00000028319.3	2051	1886.56	0.123345	5		ENSBTAT00000028319.3	2051	1884.52	0.0434321	2		ENSBTAT00000028319.3	2051	1870.01	0.219653	10		ENSBTAT00000028319.3	2051	1920.64	0.168897	8		ENSBTAT00000028319.3	2051	1887.21	0.175464	8		ENSBTAT00000028319.3	2051	1887.53	0.195582	10		ENSBTAT00000028319.3	2051	1887.25	0.139942	6		ENSBTAT00000028319.3	2051	1897.4	0.0427221	2
ENSBTAT00000011340.5	4068	3977.11	0.0351055	3		ENSBTAT00000011340.5	4068	3971.18	0.0618321	6		ENSBTAT00000011340.5	4068	3942.85	0.0625059	6		ENSBTAT00000011340.5	4068	4021.08	0.0100841	1		ENSBTAT00000011340.5	4068	3968.26	0.0417231	4		ENSBTAT00000011340.5	4068	3960.2	0.0279657	3		ENSBTAT00000011340.5	4068	3978.22	0.0553232	5		ENSBTAT00000011340.5	4068	3993.43	0.0710448	7
ENSBTAT00000028036.4	1578	1374.5	31.9514	943.655		ENSBTAT00000028036.4	1578	1379.91	532.698	17961.8		ENSBTAT00000028036.4	1578	1385.68	90.5225	3053.79		ENSBTAT00000028036.4	1578	1358.26	824.602	27621.7		ENSBTAT00000028036.4	1578	1368.45	182.493	6033.34		ENSBTAT00000028036.4	1578	1381.79	634.982	23767.3		ENSBTAT00000028036.4	1578	1372.31	72.5632	2262.26		ENSBTAT00000028036.4	1578	1375.37	1149.81	39018.2
ENSBTAT00000063482.1	730	593.385	12.4191	158.345		ENSBTAT00000063482.1	730	585.624	182.825	2616.22		ENSBTAT00000063482.1	730	595.81	32.4855	471.213		ENSBTAT00000063482.1	730	582.943	238.33	3426.3		ENSBTAT00000063482.1	730	586.105	53.5779	758.655		ENSBTAT00000063482.1	730	592.952	234.697	3769.68		ENSBTAT00000063482.1	730	589.452	19.9188	266.739		ENSBTAT00000063482.1	730	594.963	384.945	5650.78
ENSBTAT00000028322.5	4470	4173.74	11.9802	1074.41		ENSBTAT00000028322.5	4470	4192.55	10.1504	1039.87		ENSBTAT00000028322.5	4470	4133.32	22.2503	2239		ENSBTAT00000028322.5	4470	4276.79	9.92675	1047		ENSBTAT00000028322.5	4470	4190.35	18.0502	1827.32		ENSBTAT00000028322.5	4470	4195.29	8.93154	1015		ENSBTAT00000028322.5	4470	4175.2	16.805	1594		ENSBTAT00000028322.5	4470	4209.1	11.1203	1154.85
ENSBTAT00000004948.5	2483	2439.11	56.9387	2984.13		ENSBTAT00000004948.5	2483	2417.27	44.89	2651.51		ENSBTAT00000004948.5	2483	2434.78	76.3816	4527.61		ENSBTAT00000004948.5	2483	2427.57	32.6394	1954.05		ENSBTAT00000004948.5	2483	2425.64	73.6751	4317.48		ENSBTAT00000004948.5	2483	2426.7	33.2014	2182.48		ENSBTAT00000004948.5	2483	2435.44	77.092	4265.42		ENSBTAT00000004948.5	2483	2442.19	31.9234	1923.57
ENSBTAT00000003002.2	756	641.927	89.4647	1234		ENSBTAT00000003002.2	756	628.124	69.5186	1067		ENSBTAT00000003002.2	756	635.926	54.8379	849		ENSBTAT00000003002.2	756	640.578	36.2078	572		ENSBTAT00000003002.2	756	633.994	42.5023	651		ENSBTAT00000003002.2	756	634.311	39.3429	676		ENSBTAT00000003002.2	756	637.946	58.9251	854		ENSBTAT00000003002.2	756	641.526	47.3203	749
ENSBTAT00000061615.2	5668	5680.22	14.813	1807.95		ENSBTAT00000061615.2	5668	5658.97	13.3169	1841.45		ENSBTAT00000061615.2	5668	5600.46	31.7552	4329.71		ENSBTAT00000061615.2	5668	5741.58	8.13395	1151.74		ENSBTAT00000061615.2	5668	5637.54	44.3176	6036		ENSBTAT00000061615.2	5668	5652.51	8.43488	1291.51		ENSBTAT00000061615.2	5668	5654.44	26.8522	3449.4		ENSBTAT00000061615.2	5668	5701.15	10.6104	1492.5
ENSBTAT00000039913.4	2283	2105.19	1.00866	45.6263		ENSBTAT00000039913.4	2283	2106.9	1.50707	77.5881		ENSBTAT00000039913.4	2283	2081.36	2.8386	143.837		ENSBTAT00000039913.4	2283	2145.55	1.73406	91.7539		ENSBTAT00000039913.4	2283	2100.85	1.72389	87.4961		ENSBTAT00000039913.4	2283	2111.97	1.36354	78.0066		ENSBTAT00000039913.4	2283	2099.11	2.86266	136.515		ENSBTAT00000039913.4	2283	2119.15	1.19819	62.6483
ENSBTAT00000006948.4	2608	2565.98	7.28067	401.424		ENSBTAT00000006948.4	2608	2545.51	6.55884	407.962		ENSBTAT00000006948.4	2608	2529.46	19.4938	1200.45		ENSBTAT00000006948.4	2608	2583.46	4.52826	288.506		ENSBTAT00000006948.4	2608	2541.38	20.0904	1233.51		ENSBTAT00000006948.4	2608	2542.34	4.63911	319.481		ENSBTAT00000006948.4	2608	2553.94	13.5828	788.086		ENSBTAT00000006948.4	2608	2570.58	5.1061	323.847
ENSBTAT00000062931.1	882	727.65	2.67155	41.7699		ENSBTAT00000062931.1	882	720.798	0	0		ENSBTAT00000062931.1	882	715.591	0.897842	15.6417		ENSBTAT00000062931.1	882	746.309	1.96178	36.107		ENSBTAT00000062931.1	882	724.32	1.8972	33.1991		ENSBTAT00000062931.1	882	728.905	1.49231	29.465		ENSBTAT00000062931.1	882	723.618	0.840993	13.8253		ENSBTAT00000062931.1	882	733.895	1.73922	31.4927
ENSBTAT00000065160.1	870	713.112	0	0		ENSBTAT00000065160.1	870	706.633	2.4085	41.5872		ENSBTAT00000065160.1	870	701.676	2.58064	44.0843		ENSBTAT00000065160.1	870	731.845	3.10474e-05	0.000560359		ENSBTAT00000065160.1	870	710.602	2.43827e-06	4.18593e-05		ENSBTAT00000065160.1	870	714.762	0	0		ENSBTAT00000065160.1	870	709.398	2.43303	39.2114		ENSBTAT00000065160.1	870	719.471	1.05293e-07	1.86909e-06
ENSBTAT00000063472.1	3651	3499.19	24.2675	1824.61		ENSBTAT00000063472.1	3651	3498.99	18.5161	1583.11		ENSBTAT00000063472.1	3651	3540.32	26.581	2291.05		ENSBTAT00000063472.1	3651	3435.09	11.2097	949.626		ENSBTAT00000063472.1	3651	3482.48	21.538	1812.08		ENSBTAT00000063472.1	3651	3525.14	10.8086	1032.1		ENSBTAT00000063472.1	3651	3491.31	27.5012	2181.3		ENSBTAT00000063472.1	3651	3511.57	14.7857	1281.04
ENSBTAT00000045966.3	4659	4557.11	0.361457	35.3935		ENSBTAT00000045966.3	4659	4554.07	0.412425	45.8947		ENSBTAT00000045966.3	4659	4600.66	1.07983	120.948		ENSBTAT00000045966.3	4659	4483.08	0.582255	64.3741		ENSBTAT00000045966.3	4659	4536.74	0.656218	71.9242		ENSBTAT00000045966.3	4659	4579.67	0.208773	25.8993		ENSBTAT00000045966.3	4659	4549.43	0.751801	77.7023		ENSBTAT00000045966.3	4659	4573.31	0.584523	65.9556
ENSBTAT00000000728.2	1904	150	0	0		ENSBTAT00000000728.2	1904	160	0	0		ENSBTAT00000000728.2	1904	154	0	0		ENSBTAT00000000728.2	1904	149	0	0		ENSBTAT00000000728.2	1904	155	0	0		ENSBTAT00000000728.2	1904	153	0	0		ENSBTAT00000000728.2	1904	154	0	0		ENSBTAT00000000728.2	1904	152	0	0
ENSBTAT00000007798.3	2314	2249.31	20.3388	983		ENSBTAT00000007798.3	2314	2232.23	19.8001	1080		ENSBTAT00000007798.3	2314	2240.13	21.4899	1172		ENSBTAT00000007798.3	2314	2245.18	19.5594	1083		ENSBTAT00000007798.3	2314	2236.01	20.8255	1125		ENSBTAT00000007798.3	2314	2238.52	19.6579	1192		ENSBTAT00000007798.3	2314	2244.07	23.5969	1203		ENSBTAT00000007798.3	2314	2252.82	21.6071	1201
ENSBTAT00000026333.5	2830	2414.53	0.0262171	1.36018		ENSBTAT00000026333.5	2830	2402.9	0.0340625	2		ENSBTAT00000026333.5	2830	2434.63	0.0168713	1		ENSBTAT00000026333.5	2830	2384.76	0	0		ENSBTAT00000026333.5	2830	2396	0.0172755	1		ENSBTAT00000026333.5	2830	153	0	0		ENSBTAT00000026333.5	2830	2395.48	0.0183753	1		ENSBTAT00000026333.5	2830	2410.11	0	0
ENSBTAT00000063163.1	1764	1638.67	0.0465722	1.63982		ENSBTAT00000063163.1	1764	1623.6	0	0		ENSBTAT00000063163.1	1764	154	0	0		ENSBTAT00000063163.1	1764	1627.29	0.0498359	2		ENSBTAT00000063163.1	1764	155	0	0		ENSBTAT00000063163.1	1764	153	0	0		ENSBTAT00000063163.1	1764	154	0	0		ENSBTAT00000063163.1	1764	1636.29	0.0247697	1
ENSBTAT00000022780.3	2180	1850.12	146.477	5823		ENSBTAT00000022780.3	2180	1881.61	117.165	5387		ENSBTAT00000022780.3	2180	1840.11	198.868	8909		ENSBTAT00000022780.3	2180	1904.72	118.663	5574		ENSBTAT00000022780.3	2180	1868.56	214.253	9672		ENSBTAT00000022780.3	2180	1858.65	156.176	7863		ENSBTAT00000022780.3	2180	1864.12	196.107	8305		ENSBTAT00000022780.3	2180	1867.22	92.5335	4263
ENSBTAT00000002564.5	2883	2903.07	0.0160311	1		ENSBTAT00000002564.5	2883	160	0	0		ENSBTAT00000002564.5	2883	2877.01	0.0856624	6		ENSBTAT00000002564.5	2883	2902.67	0.0139695	1		ENSBTAT00000002564.5	2883	2880.4	0.057481	4		ENSBTAT00000002564.5	2883	2871.39	0.0257134	2		ENSBTAT00000002564.5	2883	2894.51	0.0152072	1		ENSBTAT00000002564.5	2883	152	0	0
ENSBTAT00000006159.4	1532	1461.64	0.0318407	1		ENSBTAT00000006159.4	1532	160	0	0		ENSBTAT00000006159.4	1532	154	0	0		ENSBTAT00000006159.4	1532	149	0	0		ENSBTAT00000006159.4	1532	155	0	0		ENSBTAT00000006159.4	1532	153	0	0		ENSBTAT00000006159.4	1532	154	0	0		ENSBTAT00000006159.4	1532	152	0	0
ENSBTAT00000063685.1	4458	4466.17	0	0		ENSBTAT00000063685.1	4458	4437.98	0.177036	19.1984		ENSBTAT00000063685.1	4458	4440.91	0.745003	80.5472		ENSBTAT00000063685.1	4458	4475.55	0.176231	19.4514		ENSBTAT00000063685.1	4458	4444.19	0.192421	20.6599		ENSBTAT00000063685.1	4458	4449.18	0.156941	18.9145		ENSBTAT00000063685.1	4458	4457.35	0.206391	20.8998		ENSBTAT00000063685.1	4458	4477.6	0	0
ENSBTAT00000019948.4	4389	4392.91	11.6757	1102.08		ENSBTAT00000019948.4	4389	4365.52	11.0814	1182.08		ENSBTAT00000019948.4	4389	4368.67	10.9732	1167.08		ENSBTAT00000019948.4	4389	4400.76	7.86421	853.503		ENSBTAT00000019948.4	4389	4371.27	12.136	1281.64		ENSBTAT00000019948.4	4389	4375.62	8.42917	999.086		ENSBTAT00000019948.4	4389	4384.57	13.7437	1369		ENSBTAT00000019948.4	4389	4404.22	8.49083	922.655
ENSBTAT00000065820.1	2814	2785.52	1.4523	86.9245		ENSBTAT00000065820.1	2814	2762.69	0.840179	56.7182		ENSBTAT00000065820.1	2814	2749.38	1.15589	77.37		ENSBTAT00000065820.1	2814	2807.74	0.939382	65.046		ENSBTAT00000065820.1	2814	2763.31	0.789341	52.696		ENSBTAT00000065820.1	2814	2764.62	0	0		ENSBTAT00000065820.1	2814	2774.37	0.985214	62.0967		ENSBTAT00000065820.1	2814	2791.95	2.2406	154.345
ENSBTAT00000011339.5	1595	1308.15	42.265	1188		ENSBTAT00000011339.5	1595	1328.16	33.7401	1095		ENSBTAT00000011339.5	1595	1295.19	32.6967	1031		ENSBTAT00000011339.5	1595	1347.66	26.9592	896		ENSBTAT00000011339.5	1595	1314.51	31.3311	995		ENSBTAT00000011339.5	1595	1311.86	27.5497	979		ENSBTAT00000011339.5	1595	1313.08	36.7741	1097		ENSBTAT00000011339.5	1595	1309.71	29.2749	946
ENSBTAT00000064665.1	1029	150	0	0		ENSBTAT00000064665.1	1029	160	0	0		ENSBTAT00000064665.1	1029	154	0	0		ENSBTAT00000064665.1	1029	149	0	0		ENSBTAT00000064665.1	1029	155	0	0		ENSBTAT00000064665.1	1029	153	0	0		ENSBTAT00000064665.1	1029	154	0	0		ENSBTAT00000064665.1	1029	152	0	0
ENSBTAT00000063095.1	1041	150	0	0		ENSBTAT00000063095.1	1041	160	0	0		ENSBTAT00000063095.1	1041	154	0	0		ENSBTAT00000063095.1	1041	149	0	0		ENSBTAT00000063095.1	1041	155	0	0		ENSBTAT00000063095.1	1041	153	0	0		ENSBTAT00000063095.1	1041	154	0	0		ENSBTAT00000063095.1	1041	152	0	0
ENSBTAT00000025128.3	1815	1713.57	8.69102	320		ENSBTAT00000025128.3	1815	1698.65	3.68612	153		ENSBTAT00000025128.3	1815	1697.52	10.066	416		ENSBTAT00000025128.3	1815	1716.94	0.75574	32		ENSBTAT00000025128.3	1815	1698.16	11.773	483		ENSBTAT00000025128.3	1815	1702.09	1.21459	56		ENSBTAT00000025128.3	1815	1705.09	15.1278	586		ENSBTAT00000025128.3	1815	1714.12	1.53693	65
ENSBTAT00000057403.2	1269	150	0	0		ENSBTAT00000057403.2	1269	160	0	0		ENSBTAT00000057403.2	1269	154	0	0		ENSBTAT00000057403.2	1269	149	0	0		ENSBTAT00000057403.2	1269	155	0	0		ENSBTAT00000057403.2	1269	153	0	0		ENSBTAT00000057403.2	1269	154	0	0		ENSBTAT00000057403.2	1269	152	0	0
ENSBTAT00000025452.2	1055	784.852	52.4941	885.272		ENSBTAT00000025452.2	1055	799.415	39.2224	766.17		ENSBTAT00000025452.2	1055	782.915	54.263	1034.28		ENSBTAT00000025452.2	1055	805.909	27.8742	554		ENSBTAT00000025452.2	1055	792.313	59.9216	1147		ENSBTAT00000025452.2	1055	790.592	28.3905	608		ENSBTAT00000025452.2	1055	788.985	53.6701	962		ENSBTAT00000025452.2	1055	782.654	30.0357	580
ENSBTAT00000022110.4	1849	1740.55	23.4228	876		ENSBTAT00000022110.4	1849	1729.39	25.2496	1067		ENSBTAT00000022110.4	1849	1718.15	22.0659	923		ENSBTAT00000022110.4	1849	1756.26	19.7173	854		ENSBTAT00000022110.4	1849	1724.07	22.856	952		ENSBTAT00000022110.4	1849	1735.4	18.8902	888		ENSBTAT00000022110.4	1849	1730.22	21.9297	862		ENSBTAT00000022110.4	1849	1746.53	21.9299	945
ENSBTAT00000047909.3	1047	921.244	0.0505181	1		ENSBTAT00000047909.3	1047	160	0	0		ENSBTAT00000047909.3	1047	154	0	0		ENSBTAT00000047909.3	1047	149	0	0		ENSBTAT00000047909.3	1047	155	0	0		ENSBTAT00000047909.3	1047	153	0	0		ENSBTAT00000047909.3	1047	154	0	0		ENSBTAT00000047909.3	1047	152	0	0
ENSBTAT00000019691.5	921	750.088	7.5075	121		ENSBTAT00000019691.5	921	745.376	7.79642	142		ENSBTAT00000019691.5	921	741.75	11.7951	213		ENSBTAT00000019691.5	921	772.244	5.30329	101		ENSBTAT00000019691.5	921	752.542	10.2305	186		ENSBTAT00000019691.5	921	755.391	5.0337	103		ENSBTAT00000019691.5	921	748.988	11.6951	199		ENSBTAT00000019691.5	921	759.676	4.74834	89
ENSBTAT00000020002.5	1749	1277.33	3.38e-05	0.000928411		ENSBTAT00000020002.5	1749	1334.23	0.00025407	0.00828325		ENSBTAT00000020002.5	1749	1273.18	9.5434e-05	0.00295809		ENSBTAT00000020002.5	1749	1318.92	0.000748617	0.02435		ENSBTAT00000020002.5	1749	1292.92	0.00066397	0.0207398		ENSBTAT00000020002.5	1749	1274.88	0.000601469	0.0207711		ENSBTAT00000020002.5	1749	1294.41	0.000482528	0.0141896		ENSBTAT00000020002.5	1749	1253.03	0.000118679	0.00366907
ENSBTAT00000064422.1	1742	1269.57	16.386	446.999		ENSBTAT00000064422.1	1742	1326.63	15.609	505.992		ENSBTAT00000064422.1	1742	1265.58	12.4304	382.997		ENSBTAT00000064422.1	1742	1310.86	14.5687	470.976		ENSBTAT00000064422.1	1742	1285.14	12.9792	402.979		ENSBTAT00000064422.1	1742	1267.23	13.6914	469.979		ENSBTAT00000064422.1	1742	1286.6	14.2319	415.986		ENSBTAT00000064422.1	1742	1245.28	15.7527	483.996
ENSBTAT00000054789.2	1074	150	0	0		ENSBTAT00000054789.2	1074	160	0	0		ENSBTAT00000054789.2	1074	154	0	0		ENSBTAT00000054789.2	1074	149	0	0		ENSBTAT00000054789.2	1074	155	0	0		ENSBTAT00000054789.2	1074	153	0	0		ENSBTAT00000054789.2	1074	154	0	0		ENSBTAT00000054789.2	1074	152	0	0
ENSBTAT00000064381.1	1083	150	0	0		ENSBTAT00000064381.1	1083	160	0	0		ENSBTAT00000064381.1	1083	154	0	0		ENSBTAT00000064381.1	1083	149	0	0		ENSBTAT00000064381.1	1083	155	0	0		ENSBTAT00000064381.1	1083	153	0	0		ENSBTAT00000064381.1	1083	154	0	0		ENSBTAT00000064381.1	1083	152	0	0
ENSBTAT00000026967.4	2421	150	0	0		ENSBTAT00000026967.4	2421	2257.28	0	0		ENSBTAT00000026967.4	2421	2245.37	0	0		ENSBTAT00000026967.4	2421	2258.29	0	0		ENSBTAT00000026967.4	2421	155	0	0		ENSBTAT00000026967.4	2421	2243.17	0	0		ENSBTAT00000026967.4	2421	2254.01	0	0		ENSBTAT00000026967.4	2421	2246.98	0	0
ENSBTAT00000046224.3	2263	150	0	0		ENSBTAT00000046224.3	2263	2095.44	0.0976509	5		ENSBTAT00000046224.3	2263	2081.33	0.019735	1		ENSBTAT00000046224.3	2263	2098.11	0.0193264	1		ENSBTAT00000046224.3	2263	155	0	0		ENSBTAT00000046224.3	2263	2080.46	0.0177445	1		ENSBTAT00000046224.3	2263	2091.21	0.0210488	1		ENSBTAT00000046224.3	2263	2084.08	0.0388951	2
ENSBTAT00000018533.3	2348	2320.34	34.739	1732		ENSBTAT00000018533.3	2348	2297.2	35.1132	1971		ENSBTAT00000018533.3	2348	2274.67	35.5374	1968		ENSBTAT00000018533.3	2348	2338.77	31.7279	1830		ENSBTAT00000018533.3	2348	2286.86	30.408	1680		ENSBTAT00000018533.3	2348	2291.74	29.5432	1834		ENSBTAT00000018533.3	2348	2302.74	37.0263	1937		ENSBTAT00000018533.3	2348	2320.3	38.3067	2193
ENSBTAT00000054186.2	1017	150	0	0		ENSBTAT00000054186.2	1017	160	0	0		ENSBTAT00000054186.2	1017	154	0	0		ENSBTAT00000054186.2	1017	149	0	0		ENSBTAT00000054186.2	1017	155	0	0		ENSBTAT00000054186.2	1017	153	0	0		ENSBTAT00000054186.2	1017	154	0	0		ENSBTAT00000054186.2	1017	152	0	0
ENSBTAT00000054405.2	1008	150	0	0		ENSBTAT00000054405.2	1008	160	0	0		ENSBTAT00000054405.2	1008	154	0	0		ENSBTAT00000054405.2	1008	149	0	0		ENSBTAT00000054405.2	1008	155	0	0		ENSBTAT00000054405.2	1008	153	0	0		ENSBTAT00000054405.2	1008	154	0	0		ENSBTAT00000054405.2	1008	152	0	0
ENSBTAT00000015193.4	1526	1455.79	69.93	2187.46		ENSBTAT00000015193.4	1526	1436.97	51.8317	1819.96		ENSBTAT00000015193.4	1526	1444.98	54.526	1918.16		ENSBTAT00000015193.4	1526	1451.47	39.244	1404.76		ENSBTAT00000015193.4	1526	1442.25	52.6641	1835.01		ENSBTAT00000015193.4	1526	1441.16	42.3779	1654.36		ENSBTAT00000015193.4	1526	1450.18	54.3517	1790.64		ENSBTAT00000015193.4	1526	1455.34	46.0505	1653.55
ENSBTAT00000057313.2	1020	150	0	0		ENSBTAT00000057313.2	1020	160	0	0		ENSBTAT00000057313.2	1020	154	0	0		ENSBTAT00000057313.2	1020	149	0	0		ENSBTAT00000057313.2	1020	155	0	0		ENSBTAT00000057313.2	1020	153	0	0		ENSBTAT00000057313.2	1020	154	0	0		ENSBTAT00000057313.2	1020	152	0	0
ENSBTAT00000032274.4	3780	3405.13	0.0273349	2		ENSBTAT00000032274.4	3780	3393.6	0.0241185	2		ENSBTAT00000032274.4	3780	3436.52	0.179288	15		ENSBTAT00000032274.4	3780	3360.73	0.0603273	5		ENSBTAT00000032274.4	3780	3385.02	0.354612	29		ENSBTAT00000032274.4	3780	3435.68	0.139686	13		ENSBTAT00000032274.4	3780	3387.97	0.207877	16		ENSBTAT00000032274.4	3780	3408.88	0.0118896	1
ENSBTAT00000001720.2	1906	150	0	0		ENSBTAT00000001720.2	1906	160	0	0		ENSBTAT00000001720.2	1906	154	0	0		ENSBTAT00000001720.2	1906	149	0	0		ENSBTAT00000001720.2	1906	155	0	0		ENSBTAT00000001720.2	1906	153	0	0		ENSBTAT00000001720.2	1906	1770.12	0.049734	2		ENSBTAT00000001720.2	1906	152	0	0
ENSBTAT00000020086.5	1687	1595.26	3.32579	114		ENSBTAT00000020086.5	1687	1581.98	9.70089	375		ENSBTAT00000020086.5	1687	1557.55	128.826	4885		ENSBTAT00000020086.5	1687	1617.45	5.13928	205		ENSBTAT00000020086.5	1687	1568.93	222.329	8427.2		ENSBTAT00000020086.5	1687	1580.76	4.11026	176		ENSBTAT00000020086.5	1687	1579.54	68.47	2457		ENSBTAT00000020086.5	1687	1599.17	7.57805	299
ENSBTAT00000011438.4	1689	150	0	0		ENSBTAT00000011438.4	1689	160	0	0		ENSBTAT00000011438.4	1689	154	0	0		ENSBTAT00000011438.4	1689	149	0	0		ENSBTAT00000011438.4	1689	155	0	0		ENSBTAT00000011438.4	1689	153	0	0		ENSBTAT00000011438.4	1689	154	0	0		ENSBTAT00000011438.4	1689	152	0	0
ENSBTAT00000045528.2	1323	1102.26	26.0509	617		ENSBTAT00000045528.2	1323	1104.71	21.7086	586		ENSBTAT00000045528.2	1323	1101.26	25.6613	688		ENSBTAT00000045528.2	1323	1123.18	18.9534	525		ENSBTAT00000045528.2	1323	1108.27	27.7499	743		ENSBTAT00000045528.2	1323	1117.85	25.6271	776		ENSBTAT00000045528.2	1323	1101.6	30.0483	752		ENSBTAT00000045528.2	1323	1115.11	15.3745	423
ENSBTAT00000021759.5	1968	1838.01	14.0023	553		ENSBTAT00000021759.5	1968	1832.21	8.7334	391		ENSBTAT00000021759.5	1968	1802.69	108.368	4756		ENSBTAT00000021759.5	1968	1873.67	2.53204	117		ENSBTAT00000021759.5	1968	1819.55	149.067	6552.8		ENSBTAT00000021759.5	1968	1832.69	3.58553	178		ENSBTAT00000021759.5	1968	1826.94	79.7256	3309		ENSBTAT00000021759.5	1968	1849.18	1.62193	74
ENSBTAT00000061277.2	1359	150	0	0		ENSBTAT00000061277.2	1359	160	0	0		ENSBTAT00000061277.2	1359	154	0	0		ENSBTAT00000061277.2	1359	149	0	0		ENSBTAT00000061277.2	1359	155	0	0		ENSBTAT00000061277.2	1359	153	0	0		ENSBTAT00000061277.2	1359	154	0	0		ENSBTAT00000061277.2	1359	152	0	0
ENSBTAT00000032276.2	987	779.551	77.1926	1293		ENSBTAT00000032276.2	987	780.252	74.3219	1417		ENSBTAT00000032276.2	987	778.231	58.6388	1111		ENSBTAT00000032276.2	987	791.985	66.6099	1301		ENSBTAT00000032276.2	987	779.836	60.2964	1136		ENSBTAT00000032276.2	987	790.499	63.8862	1368		ENSBTAT00000032276.2	987	776.645	69.9956	1235		ENSBTAT00000032276.2	987	785.314	52.6426	1020
ENSBTAT00000033773.3	1900	1692.81	22.4889	818		ENSBTAT00000033773.3	1900	1699.59	12.9785	539		ENSBTAT00000033773.3	1900	1677.45	16.7489	684		ENSBTAT00000033773.3	1900	1729.6	8.60397	367		ENSBTAT00000033773.3	1900	1697.37	18.4358	756		ENSBTAT00000033773.3	1900	1693.07	8.65643	397		ENSBTAT00000033773.3	1900	1695.88	21.2836	820		ENSBTAT00000033773.3	1900	1699.92	10.0854	423
ENSBTAT00000016758.4	1917	150	0	0		ENSBTAT00000016758.4	1917	160	0	0		ENSBTAT00000016758.4	1917	154	0	0		ENSBTAT00000016758.4	1917	149	0	0		ENSBTAT00000016758.4	1917	155	0	0		ENSBTAT00000016758.4	1917	153	0	0		ENSBTAT00000016758.4	1917	154	0	0		ENSBTAT00000016758.4	1917	152	0	0
ENSBTAT00000025274.4	3302	3261.78	3.75253	263		ENSBTAT00000025274.4	3302	3250.47	4.96057	394		ENSBTAT00000025274.4	3302	3278.93	2.16717	173		ENSBTAT00000025274.4	3302	3219.26	0.289701	23		ENSBTAT00000025274.4	3302	3244.95	5.14059	403		ENSBTAT00000025274.4	3302	3262.31	0.328167	29		ENSBTAT00000025274.4	3302	3256.91	7.75769	574		ENSBTAT00000025274.4	3302	3275.62	3.50165	283
ENSBTAT00000028639.4	1248	1168.38	0.836484	21		ENSBTAT00000028639.4	1248	1150.75	0.355633	10		ENSBTAT00000028639.4	1248	1142.61	1.36605	38		ENSBTAT00000028639.4	1248	1172.95	1.48651	43		ENSBTAT00000028639.4	1248	1145.84	2.05905	57		ENSBTAT00000028639.4	1248	1148.88	1.8637	58		ENSBTAT00000028639.4	1248	1156.16	1.1041	29		ENSBTAT00000028639.4	1248	1165.04	1.5307	44
ENSBTAT00000020271.5	1571	1455.84	9.75009	305		ENSBTAT00000020271.5	1571	1444.64	5.04245	178		ENSBTAT00000020271.5	1571	1426.34	10.8279	376		ENSBTAT00000020271.5	1571	1482.05	0.930239	34		ENSBTAT00000020271.5	1571	1438.94	10.9022	379		ENSBTAT00000020271.5	1571	1449.86	1.04395	41		ENSBTAT00000020271.5	1571	1444.6	20.5066	673		ENSBTAT00000020271.5	1571	1463.64	1.66149	60
ENSBTAT00000007353.5	1455	150	0	0		ENSBTAT00000007353.5	1455	160	0	0		ENSBTAT00000007353.5	1455	154	0	0		ENSBTAT00000007353.5	1455	149	0	0		ENSBTAT00000007353.5	1455	1259.68	0.0328592	1		ENSBTAT00000007353.5	1455	153	0	0		ENSBTAT00000007353.5	1455	1260.71	0.0698296	2		ENSBTAT00000007353.5	1455	152	0	0
ENSBTAT00000002578.4	2955	2743.8	74.5638	4396		ENSBTAT00000002578.4	2955	2756.06	125.101	8425		ENSBTAT00000002578.4	2955	2732.85	49.0435	3263		ENSBTAT00000002578.4	2955	2773.26	129.414	8851		ENSBTAT00000002578.4	2955	2746.85	46.7889	3105		ENSBTAT00000002578.4	2955	2747	114.204	8498		ENSBTAT00000002578.4	2955	2746.94	53.0082	3308		ENSBTAT00000002578.4	2955	2752.7	151.818	10311
ENSBTAT00000000993.5	2669	150	0	0		ENSBTAT00000000993.5	2669	160	0	0		ENSBTAT00000000993.5	2669	2619.32	0.0313633	2		ENSBTAT00000000993.5	2669	2605.49	0.0155629	1		ENSBTAT00000000993.5	2669	155	0	0		ENSBTAT00000000993.5	2669	2611.64	0.0141354	1		ENSBTAT00000000993.5	2669	154	0	0		ENSBTAT00000000993.5	2669	152	0	0
ENSBTAT00000019385.5	3598	3655.24	0.572953	45		ENSBTAT00000019385.5	3598	3620.2	0.553918	49		ENSBTAT00000019385.5	3598	3630.06	0.871277	77		ENSBTAT00000019385.5	3598	3652.6	0.210926	19		ENSBTAT00000019385.5	3598	3629.61	0.843895	74		ENSBTAT00000019385.5	3598	3623.88	0.203741	20		ENSBTAT00000019385.5	3598	3648.01	0.748104	62		ENSBTAT00000019385.5	3598	3658.74	0.132932	12
ENSBTAT00000026327.4	1215	1036.2	26.1847	583		ENSBTAT00000026327.4	1215	1030.34	21.0115	529		ENSBTAT00000026327.4	1215	1030.87	26.8558	674		ENSBTAT00000026327.4	1215	1042.52	25.2818	650		ENSBTAT00000026327.4	1215	1028.72	23.3774	581		ENSBTAT00000026327.4	1215	1042.17	26.3901	745		ENSBTAT00000026327.4	1215	1028.39	28.2067	659		ENSBTAT00000026327.4	1215	1037.57	23.8283	610
ENSBTAT00000009431.5	2037	1834.17	19.8422	782		ENSBTAT00000009431.5	2037	1831.19	8.7606	392		ENSBTAT00000009431.5	2037	1862.16	10.9407	496		ENSBTAT00000009431.5	2037	1795.66	24.23	1073		ENSBTAT00000009431.5	2037	1824.38	14.3163	631		ENSBTAT00000009431.5	2037	1855.81	34.235	1721		ENSBTAT00000009431.5	2037	1827.66	14.6913	610		ENSBTAT00000009431.5	2037	1835.43	26.2998	1191
ENSBTAT00000012360.5	2676	2608.96	1.08814	61		ENSBTAT00000012360.5	2676	2595.78	1.27702	81		ENSBTAT00000012360.5	2676	2606.75	1.60724	102		ENSBTAT00000012360.5	2676	2594.47	0.625158	40		ENSBTAT00000012360.5	2676	2593.37	1.13321	71		ENSBTAT00000012360.5	2676	2605.03	0.906962	64		ENSBTAT00000012360.5	2676	2602.27	1.74225	103		ENSBTAT00000012360.5	2676	2619.51	0.773623	50
ENSBTAT00000045515.2	3416	150	0	0		ENSBTAT00000045515.2	3416	3318	0.0370022	3		ENSBTAT00000045515.2	3416	154	0	0		ENSBTAT00000045515.2	3416	149	0	0		ENSBTAT00000045515.2	3416	3298.54	0.0125486	1		ENSBTAT00000045515.2	3416	153	0	0		ENSBTAT00000045515.2	3416	154	0	0		ENSBTAT00000045515.2	3416	152	0	0
ENSBTAT00000002055.5	771	566.185	1313.75	15982.7		ENSBTAT00000002055.5	771	567.838	656.606	9110.61		ENSBTAT00000002055.5	771	564.727	1410.42	19391.4		ENSBTAT00000002055.5	771	587.899	382.21	5541.48		ENSBTAT00000002055.5	771	574.977	1167.49	16217.7		ENSBTAT00000002055.5	771	573.162	363.234	5639.51		ENSBTAT00000002055.5	771	570.096	1091.55	14137.2		ENSBTAT00000002055.5	771	575.287	295.193	4189.97
ENSBTAT00000066188.1	1362	1240.27	0.112571	3		ENSBTAT00000066188.1	1362	160	0	0		ENSBTAT00000066188.1	1362	154	0	0		ENSBTAT00000066188.1	1362	1263.31	0.0641948	2		ENSBTAT00000066188.1	1362	155	0	0		ENSBTAT00000066188.1	1362	153	0	0		ENSBTAT00000066188.1	1362	1231.62	0	0		ENSBTAT00000066188.1	1362	152	0	0
ENSBTAT00000002568.5	1204	150	0	0		ENSBTAT00000002568.5	1204	160	0	0		ENSBTAT00000002568.5	1204	154	0	0		ENSBTAT00000002568.5	1204	1094.9	0	0		ENSBTAT00000002568.5	1204	155	0	0		ENSBTAT00000002568.5	1204	153	0	0		ENSBTAT00000002568.5	1204	1066.01	0.041292	1		ENSBTAT00000002568.5	1204	152	0	0
ENSBTAT00000015194.3	3271	3290.27	27.6886	1957.54		ENSBTAT00000015194.3	3271	3261.56	26.4255	2106.04		ENSBTAT00000015194.3	3271	3291.84	23.7559	1903.84		ENSBTAT00000015194.3	3271	3272.6	18.9974	1533.24		ENSBTAT00000015194.3	3271	3278.52	20.8946	1654.99		ENSBTAT00000015194.3	3271	3275.57	16.5182	1465.64		ENSBTAT00000015194.3	3271	3291.36	24.7996	1854.36		ENSBTAT00000015194.3	3271	3299.45	20.9373	1704.45
ENSBTAT00000016661.5	2718	2656.63	56.4788	3224		ENSBTAT00000016661.5	2718	2640.05	61.3853	3960		ENSBTAT00000016661.5	2718	2615.2	63.7205	4057		ENSBTAT00000016661.5	2718	2689.92	64.9403	4308		ENSBTAT00000016661.5	2718	2634.85	70.6767	4499		ENSBTAT00000016661.5	2718	2641.32	64.0687	4584		ENSBTAT00000016661.5	2718	2643.51	53.8666	3235		ENSBTAT00000016661.5	2718	2666.46	57.1825	3762
ENSBTAT00000001898.4	792	150	0	0		ENSBTAT00000001898.4	792	160	0	0		ENSBTAT00000001898.4	792	154	0	0		ENSBTAT00000001898.4	792	149	0	0		ENSBTAT00000001898.4	792	155	0	0		ENSBTAT00000001898.4	792	153	0	0		ENSBTAT00000001898.4	792	153	0	0		ENSBTAT00000001898.4	792	151	0	0
ENSBTAT00000046187.3	2126	150	0	0		ENSBTAT00000046187.3	2126	160	0	0		ENSBTAT00000046187.3	2126	154	0	0		ENSBTAT00000046187.3	2126	149	0	0		ENSBTAT00000046187.3	2126	155	0	0		ENSBTAT00000046187.3	2126	2064.96	0.0178776	1		ENSBTAT00000046187.3	2126	154	0	0		ENSBTAT00000046187.3	2126	2079.23	0.019493	1
ENSBTAT00000028638.3	487	350.37	57.9137	436		ENSBTAT00000028638.3	487	339.287	57.4145	476		ENSBTAT00000028638.3	487	341.39	60.7604	505		ENSBTAT00000028638.3	487	356.545	49.8125	438		ENSBTAT00000028638.3	487	343.412	47.61	395		ENSBTAT00000028638.3	487	345.936	31.3743	294		ENSBTAT00000028638.3	487	345.679	67.8703	533		ENSBTAT00000028638.3	487	350.424	84.5481	731
ENSBTAT00000053550.2	1939	150	0	0		ENSBTAT00000053550.2	1939	160	0	0		ENSBTAT00000053550.2	1939	154	0	0		ENSBTAT00000053550.2	1939	149	0	0		ENSBTAT00000053550.2	1939	155	0	0		ENSBTAT00000053550.2	1939	1781.26	0.020725	1		ENSBTAT00000053550.2	1939	154	0	0		ENSBTAT00000053550.2	1939	152	0	0
ENSBTAT00000006114.4	2999	2533.27	13.7753	749.829		ENSBTAT00000006114.4	2999	2558.8	43.5985	2726		ENSBTAT00000006114.4	2999	2541.5	13.0326	806.383		ENSBTAT00000006114.4	2999	2581.75	32.9625	2098.73		ENSBTAT00000006114.4	2999	2548.79	7.25661	446.839		ENSBTAT00000006114.4	2999	2585.47	18.5115	1296.46		ENSBTAT00000006114.4	2999	2531.27	7.80188	448.653		ENSBTAT00000006114.4	2999	2558.2	67.0518	4232.18
ENSBTAT00000054711.2	2544	2277.76	0.739046	36.1708		ENSBTAT00000054711.2	2544	2295.08	3.12043	174.996		ENSBTAT00000054711.2	2544	2263.9	0.319631	17.6167		ENSBTAT00000054711.2	2544	2345.22	2.73654	158.273		ENSBTAT00000054711.2	2544	2298.69	0.381038	21.1608		ENSBTAT00000054711.2	2544	2299.29	0.16929	10.5439		ENSBTAT00000054711.2	2544	2287.22	0.391576	20.3469		ENSBTAT00000054711.2	2544	2308.87	4.40291	250.818
ENSBTAT00000025254.5	2413	2232.56	69.7294	3345		ENSBTAT00000025254.5	2413	2225.62	51.6514	2809		ENSBTAT00000025254.5	2413	2208.42	52.8965	2844		ENSBTAT00000025254.5	2413	2261.83	41.6993	2326		ENSBTAT00000025254.5	2413	2221.97	50.7068	2722		ENSBTAT00000025254.5	2413	2234.77	40.9676	2480		ENSBTAT00000025254.5	2413	2221.41	49.0227	2474		ENSBTAT00000025254.5	2413	2242.75	43.5347	2409
ENSBTAT00000009437.4	1414	1309.92	1.49219	42		ENSBTAT00000009437.4	1414	1297.36	1.07251	34		ENSBTAT00000009437.4	1414	1314.54	0.468703	15		ENSBTAT00000009437.4	1414	1294.5	1.00237	32		ENSBTAT00000009437.4	1414	1301.23	0.445339	14		ENSBTAT00000009437.4	1414	1307.69	0.875145	31		ENSBTAT00000009437.4	1414	1306.78	0.269472	8		ENSBTAT00000009437.4	1414	1313.7	0.401078	13
ENSBTAT00000001791.3	463	331.569	2338.55	16660.9		ENSBTAT00000001791.3	463	319.673	1625.48	12697.2		ENSBTAT00000001791.3	463	322.135	2863.52	22457.4		ENSBTAT00000001791.3	463	335.365	1203.41	9953.01		ENSBTAT00000001791.3	463	323.016	2724.67	21262.8		ENSBTAT00000001791.3	463	325.121	1207.88	10637.7		ENSBTAT00000001791.3	463	326.48	2260.26	16764.4		ENSBTAT00000001791.3	463	330.471	1245.89	10158.6
ENSBTAT00000035368.3	3999	3874.54	27.903	2323		ENSBTAT00000035368.3	3999	3871.14	22.3062	2110		ENSBTAT00000035368.3	3999	3833.5	25.812	2409		ENSBTAT00000035368.3	3999	3904.87	16.6251	1601		ENSBTAT00000035368.3	3999	3843.47	25.2113	2341		ENSBTAT00000035368.3	3999	3871.69	15.3323	1608		ENSBTAT00000035368.3	3999	3854	27.4453	2403		ENSBTAT00000035368.3	3999	3886.43	18.7612	1799
ENSBTAT00000046131.3	1892	1830.67	128.178	5042		ENSBTAT00000046131.3	1892	1811.3	125.826	5569		ENSBTAT00000046131.3	1892	1817.38	107.311	4748		ENSBTAT00000046131.3	1892	1826.96	83.7406	3773		ENSBTAT00000046131.3	1892	1814.15	108.08	4737		ENSBTAT00000046131.3	1892	1816	77.208	3798		ENSBTAT00000046131.3	1892	1823.95	110.312	4571		ENSBTAT00000046131.3	1892	1831.91	84.0293	3798
ENSBTAT00000009019.5	5519	5519.47	0.320695	38.0336		ENSBTAT00000009019.5	5519	5499.28	0.283596	38.1088		ENSBTAT00000009019.5	5519	5550.3	0.555041	75		ENSBTAT00000009019.5	5519	5460.86	0.34702	46.7344		ENSBTAT00000009019.5	5519	5501.32	0.301944	40.1307		ENSBTAT00000009019.5	5519	5524.94	0.261141	39.0823		ENSBTAT00000009019.5	5519	5517.39	0.262626	32.9188		ENSBTAT00000009019.5	5519	5535.87	0.278213	38
ENSBTAT00000000740.5	2826	2678.12	0.465528	26.7888		ENSBTAT00000000740.5	2826	2676.28	0.6445	42.1476		ENSBTAT00000000740.5	2826	2642.61	0.688759	44.312		ENSBTAT00000000740.5	2826	2729.59	0.242144	16.3002		ENSBTAT00000000740.5	2826	2670.37	0.617224	39.8196		ENSBTAT00000000740.5	2826	2676.69	0.14421	10.4562		ENSBTAT00000000740.5	2826	2671.71	1.24526	75.5826		ENSBTAT00000000740.5	2826	2694.06	0.481999	32.0386
ENSBTAT00000054897.2	2070	1792.06	3.33137	128.278		ENSBTAT00000054897.2	2070	1809.71	2.71032	119.852		ENSBTAT00000054897.2	2070	1761.53	2.33481	100.129		ENSBTAT00000054897.2	2070	1830.25	2.36515	106.755		ENSBTAT00000054897.2	2070	1781.29	2.18848	94.1804		ENSBTAT00000054897.2	2070	1780.83	1.7526	84.5438		ENSBTAT00000054897.2	2070	1787.41	3.24707	131.853		ENSBTAT00000054897.2	2070	1777.7	2.62103	114.961
ENSBTAT00000029290.5	2115	150	0	0		ENSBTAT00000029290.5	2115	160	0	0		ENSBTAT00000029290.5	2115	1960.68	0.0209495	1		ENSBTAT00000029290.5	2115	149	0	0		ENSBTAT00000029290.5	2115	155	0	0		ENSBTAT00000029290.5	2115	153	0	0		ENSBTAT00000029290.5	2115	154	0	0		ENSBTAT00000029290.5	2115	1997.14	0.0202942	1
ENSBTAT00000028634.3	2255	2230.51	0.04173	2		ENSBTAT00000028634.3	2255	2205.08	0.0927956	5		ENSBTAT00000028634.3	2255	2218.37	0.0555479	3		ENSBTAT00000028634.3	2255	2228.6	0.0363894	2		ENSBTAT00000028634.3	2255	2218.04	0.0559845	3		ENSBTAT00000028634.3	2255	2211.41	0.0500812	3		ENSBTAT00000028634.3	2255	2227.27	0.118578	6		ENSBTAT00000028634.3	2255	2232.99	0.0726027	4
ENSBTAT00000014010.3	1205	965.411	27.6226	573		ENSBTAT00000014010.3	1205	970.964	11.9279	283		ENSBTAT00000014010.3	1205	961.689	43.0959	1009		ENSBTAT00000014010.3	1205	990.488	7.08231	173		ENSBTAT00000014010.3	1205	974.4	26.0399	613		ENSBTAT00000014010.3	1205	971.625	10.1446	267		ENSBTAT00000014010.3	1205	969.768	43.4834	958		ENSBTAT00000014010.3	1205	973.852	8.98961	216
ENSBTAT00000053054.2	3591	150	0	0		ENSBTAT00000053054.2	3591	160	0	0		ENSBTAT00000053054.2	3591	154	0	0		ENSBTAT00000053054.2	3591	149	0	0		ENSBTAT00000053054.2	3591	155	0	0		ENSBTAT00000053054.2	3591	153	0	0		ENSBTAT00000053054.2	3591	154	0	0		ENSBTAT00000053054.2	3591	152	0	0
ENSBTAT00000021394.5	1946	1861.49	10.7755	431		ENSBTAT00000021394.5	1946	1845.69	11.5521	521		ENSBTAT00000021394.5	1946	1826.56	9.64725	429		ENSBTAT00000021394.5	1946	1886.54	13.2616	617		ENSBTAT00000021394.5	1946	1841.23	10.476	466		ENSBTAT00000021394.5	1946	1847.2	13.49	675		ENSBTAT00000021394.5	1946	1848.55	10.2868	432		ENSBTAT00000021394.5	1946	1866.52	11.5738	533
ENSBTAT00000061183.2	3245	3163.42	27.1285	1844		ENSBTAT00000061183.2	3245	3151.78	16.3865	1262		ENSBTAT00000061183.2	3245	3165.24	51.83	3994		ENSBTAT00000061183.2	3245	3133.74	10.3127	797		ENSBTAT00000061183.2	3245	3137.45	66.9645	5075.8		ENSBTAT00000061183.2	3245	3163.26	14.5064	1243		ENSBTAT00000061183.2	3245	3151.29	36.4568	2610		ENSBTAT00000061183.2	3245	3170.8	10.456	818
ENSBTAT00000054801.1	2832	2738.21	0.577874	34		ENSBTAT00000054801.1	2832	2727.97	0.645075	43		ENSBTAT00000054801.1	2832	2761.83	0.550282	37		ENSBTAT00000054801.1	2832	2699.91	0.21026	14		ENSBTAT00000054801.1	2832	2728.72	0.30338	20		ENSBTAT00000054801.1	2832	2746.84	0.134397	10		ENSBTAT00000054801.1	2832	2736.59	0.772073	48		ENSBTAT00000054801.1	2832	2748.01	0.235983	16
ENSBTAT00000022237.5	1408	1222.44	62.4365	1640		ENSBTAT00000022237.5	1408	1224.58	52.2007	1562		ENSBTAT00000022237.5	1408	1207.46	64.0217	1882		ENSBTAT00000022237.5	1408	1251.99	40.8084	1260		ENSBTAT00000022237.5	1408	1221.93	67.0034	1978		ENSBTAT00000022237.5	1408	1224.4	39.1056	1297		ENSBTAT00000022237.5	1408	1221.76	62.3285	1730		ENSBTAT00000022237.5	1408	1232.16	45.4263	1381
ENSBTAT00000027181.4	1352	1210.21	0.0384557	1		ENSBTAT00000027181.4	1352	1200.74	0.0340825	1		ENSBTAT00000027181.4	1352	1210.89	0.0339215	1		ENSBTAT00000027181.4	1352	149	0	0		ENSBTAT00000027181.4	1352	155	0	0		ENSBTAT00000027181.4	1352	153	0	0		ENSBTAT00000027181.4	1352	154	0	0		ENSBTAT00000027181.4	1352	152	0	0
ENSBTAT00000019703.5	4380	4289.67	24.2697	2237		ENSBTAT00000019703.5	4380	4288.21	10.1733	1066		ENSBTAT00000019703.5	4380	4331.31	38.6635	4077		ENSBTAT00000019703.5	4380	4215.94	1.74085	181		ENSBTAT00000019703.5	4380	4268.64	48.9881	5052		ENSBTAT00000019703.5	4380	4310.26	3.33172	389		ENSBTAT00000019703.5	4380	4281.56	43.2408	4206		ENSBTAT00000019703.5	4380	4307.94	2.96361	315
ENSBTAT00000030129.1	1214	1040.34	42.8111	957		ENSBTAT00000030129.1	1214	1037.39	14.9908	380		ENSBTAT00000030129.1	1214	1032.05	15.4024	387		ENSBTAT00000030129.1	1214	1064.02	14.8625	390		ENSBTAT00000030129.1	1214	1044.34	16.1709	408		ENSBTAT00000030129.1	1214	1045.29	20.8371	590		ENSBTAT00000030129.1	1214	1040.84	22.7522	538		ENSBTAT00000030129.1	1214	1053.75	12.6928	330
ENSBTAT00000023278.3	7059	6745.89	0.137979	20		ENSBTAT00000023278.3	7059	6772.82	0.151061	25		ENSBTAT00000023278.3	7059	6704.21	0.183803	30		ENSBTAT00000023278.3	7059	6930.16	0.146277	25		ENSBTAT00000023278.3	7059	6805.77	0.0912286	15		ENSBTAT00000023278.3	7059	6816.4	0.162476	30		ENSBTAT00000023278.3	7059	6762.56	0.240833	37		ENSBTAT00000023278.3	7059	6843.93	0.177663	30
ENSBTAT00000006381.5	1423	1301.18	265.679	7428		ENSBTAT00000006381.5	1423	1294.18	194.632	6155		ENSBTAT00000006381.5	1423	1303.69	282.082	8953		ENSBTAT00000006381.5	1423	1284.95	274.417	8696		ENSBTAT00000006381.5	1423	1288.98	294.149	9160		ENSBTAT00000006381.5	1423	1300.8	310.336	10935		ENSBTAT00000006381.5	1423	1294.81	256.189	7536		ENSBTAT00000006381.5	1423	1305.49	196.367	6325
ENSBTAT00000030136.2	2560	2530.32	73.8101	4013		ENSBTAT00000030136.2	2560	2511.14	26.4666	1624		ENSBTAT00000030136.2	2560	2465.89	107.24	6438		ENSBTAT00000030136.2	2560	2557.37	19.0585	1202		ENSBTAT00000030136.2	2560	2479.92	107.539	6443		ENSBTAT00000030136.2	2560	2500.49	21.3632	1447		ENSBTAT00000030136.2	2560	2503.04	104.265	5929		ENSBTAT00000030136.2	2560	2533.19	14.6717	917
ENSBTAT00000035359.4	1138	863.922	16.161	300		ENSBTAT00000035359.4	1138	880.017	27.2514	586		ENSBTAT00000035359.4	1138	859.724	12.5654	263		ENSBTAT00000035359.4	1138	893.18	27.3752	603		ENSBTAT00000035359.4	1138	873.93	9.56735	202		ENSBTAT00000035359.4	1138	869.434	19.4894	459		ENSBTAT00000035359.4	1138	869.824	13.2079	261		ENSBTAT00000035359.4	1138	863.996	27.6771	590
ENSBTAT00000061398.2	9243	9340.37	14.6639	2943		ENSBTAT00000061398.2	9243	9296.07	15.1308	3437		ENSBTAT00000061398.2	9243	9297.41	11.4998	2603		ENSBTAT00000061398.2	9243	9317.7	9.32157	2142		ENSBTAT00000061398.2	9243	9276.1	11.5572	2590		ENSBTAT00000061398.2	9243	9301.81	9.2869	2340		ENSBTAT00000061398.2	9243	9312.99	13.0498	2761		ENSBTAT00000061398.2	9243	9352.67	13.2347	3054
ENSBTAT00000027499.4	2667	2420.56	40.28	2095		ENSBTAT00000027499.4	2667	2437.51	30.4392	1813		ENSBTAT00000027499.4	2667	2394.76	33.035	1926		ENSBTAT00000027499.4	2667	2477.16	23.7843	1453		ENSBTAT00000027499.4	2667	2425.22	31.6428	1854		ENSBTAT00000027499.4	2667	2422.2	22.9528	1506		ENSBTAT00000027499.4	2667	2423.67	37.6852	2075		ENSBTAT00000027499.4	2667	2431.39	21.0037	1260
ENSBTAT00000006650.5	3283	2755.97	62.211	3684		ENSBTAT00000006650.5	3283	2777.8	73.2213	4970		ENSBTAT00000006650.5	3283	2779.3	45.1054	3052		ENSBTAT00000006650.5	3283	2787.8	55.315	3803		ENSBTAT00000006650.5	3283	2770.76	47.2217	3161		ENSBTAT00000006650.5	3283	2820.81	51.8386	3961		ENSBTAT00000006650.5	3283	2751.22	51.4057	3213		ENSBTAT00000006650.5	3283	2782.78	52.3891	3597
ENSBTAT00000009944.3	1395	1071.72	0.3474	8		ENSBTAT00000009944.3	1395	1075.21	0.342555	9		ENSBTAT00000009944.3	1395	1100.54	0.0746453	2		ENSBTAT00000009944.3	1395	149	0	0		ENSBTAT00000009944.3	1395	1061.11	0.0780161	2		ENSBTAT00000009944.3	1395	1103.92	0.0668827	2		ENSBTAT00000009944.3	1395	1058.32	0.291144	7		ENSBTAT00000009944.3	1395	1070.43	0.227182	6
ENSBTAT00000063926.1	458	318.342	0	0		ENSBTAT00000063926.1	458	307.962	0	0		ENSBTAT00000063926.1	458	310.404	0	0		ENSBTAT00000063926.1	458	323.984	0	0		ENSBTAT00000063926.1	458	312.347	0	0		ENSBTAT00000063926.1	458	314.015	0	0		ENSBTAT00000063926.1	458	314.27	0	0		ENSBTAT00000063926.1	458	318.377	0	0
ENSBTAT00000025633.3	418	275.823	440.943	2613.31		ENSBTAT00000025633.3	418	266.065	269.481	1752		ENSBTAT00000025633.3	418	268.296	600.745	3923.95		ENSBTAT00000025633.3	418	281.316	306.007	2122.99		ENSBTAT00000025633.3	418	270.054	562.408	3669.32		ENSBTAT00000025633.3	418	272.123	265.218	1955		ENSBTAT00000025633.3	418	271.81	596.64	3684.27		ENSBTAT00000025633.3	418	275.941	341.846	2327.38
ENSBTAT00000021435.5	2828	2759.3	6.76344	401		ENSBTAT00000021435.5	2828	2737.46	11.9897	802		ENSBTAT00000021435.5	2828	2765.48	3.19336	215		ENSBTAT00000021435.5	2828	2742.31	9.3154	630		ENSBTAT00000021435.5	2828	2750.76	2.34741	156		ENSBTAT00000021435.5	2828	2753.78	7.40002	552		ENSBTAT00000021435.5	2828	2757.91	3.12825	196		ENSBTAT00000021435.5	2828	2762.13	11.0785	755
ENSBTAT00000011692.4	1989	1868.33	12.5295	503		ENSBTAT00000011692.4	1989	1860.84	11.2821	513		ENSBTAT00000011692.4	1989	1851.04	6.67929	301		ENSBTAT00000011692.4	1989	1887.49	5.65001	263		ENSBTAT00000011692.4	1989	1859.81	5.85333	263		ENSBTAT00000011692.4	1989	1865.83	4.82769	244		ENSBTAT00000011692.4	1989	1863.42	9.47239	401		ENSBTAT00000011692.4	1989	1879.05	7.52779	349
ENSBTAT00000061570.2	7836	7371.15	9.31277	1475		ENSBTAT00000061570.2	7836	7416.09	6.22467	1128		ENSBTAT00000061570.2	7836	7322.63	10.0576	1793		ENSBTAT00000061570.2	7836	7578.52	0.995192	186		ENSBTAT00000061570.2	7836	7437.32	9.27761	1667		ENSBTAT00000061570.2	7836	7443.91	1.71592	346		ENSBTAT00000061570.2	7836	7388.05	11.7312	1969		ENSBTAT00000061570.2	7836	7459.16	1.05412	194
ENSBTAT00000007341.5	1350	1239.19	41.1243	1095		ENSBTAT00000007341.5	1350	1228.37	40.379	1212		ENSBTAT00000007341.5	1350	1246.08	52.9066	1605		ENSBTAT00000007341.5	1350	1221.42	30.0444	905		ENSBTAT00000007341.5	1350	1231.37	45.7159	1360		ENSBTAT00000007341.5	1350	1238.29	34.4931	1157		ENSBTAT00000007341.5	1350	1236.32	58.1409	1633		ENSBTAT00000007341.5	1350	1243.37	33.1513	1017
ENSBTAT00000061115.2	4934	4911.7	7.86545	830.106		ENSBTAT00000061115.2	4934	4892.4	6.57858	786.453		ENSBTAT00000061115.2	4934	4858.25	6.71387	794.096		ENSBTAT00000061115.2	4934	4958.6	3.16587	387.145		ENSBTAT00000061115.2	4934	4882.7	7.34923	866.933		ENSBTAT00000061115.2	4934	4900	2.40667	319.441		ENSBTAT00000061115.2	4934	4893.6	9.15392	1017.68		ENSBTAT00000061115.2	4934	4932.82	4.38994	534.285
ENSBTAT00000046365.1	4076	4044.66	5.01558	435.894		ENSBTAT00000046365.1	4076	4025.89	3.57358	351.547		ENSBTAT00000046365.1	4076	4013.39	5.4745	534.904		ENSBTAT00000046365.1	4076	4058.88	1.43713	143.855		ENSBTAT00000046365.1	4076	4018.76	4.27507	415.067		ENSBTAT00000046365.1	4076	4031.6	1.58009	172.559		ENSBTAT00000046365.1	4076	4031.04	5.29958	485.325		ENSBTAT00000046365.1	4076	4056.29	1.76573	176.715
ENSBTAT00000009113.3	1024	150	0	0		ENSBTAT00000009113.3	1024	160	0	0		ENSBTAT00000009113.3	1024	154	0	0		ENSBTAT00000009113.3	1024	149	0	0		ENSBTAT00000009113.3	1024	155	0	0		ENSBTAT00000009113.3	1024	889.748	0.0414911	1		ENSBTAT00000009113.3	1024	154	0	0		ENSBTAT00000009113.3	1024	152	0	0
ENSBTAT00000000325.4	1599	963.023	166.05	3436		ENSBTAT00000000325.4	1599	969.454	85.5252	2026		ENSBTAT00000000325.4	1599	984.85	182.51	4376		ENSBTAT00000000325.4	1599	970.265	75.8098	1814		ENSBTAT00000000325.4	1599	963.902	202.644	4719		ENSBTAT00000000325.4	1599	1012.98	99.418	2728		ENSBTAT00000000325.4	1599	947.547	193.25	4160		ENSBTAT00000000325.4	1599	966.26	78.4382	1870
ENSBTAT00000016579.5	2664	2619.36	0.373117	21		ENSBTAT00000016579.5	2664	2600.23	0.0944325	6		ENSBTAT00000016579.5	2664	2606.6	17.4601	1108		ENSBTAT00000016579.5	2664	2624.59	0.077248	5		ENSBTAT00000016579.5	2664	2609.48	18.4794	1165		ENSBTAT00000016579.5	2664	2607.14	0.155758	11		ENSBTAT00000016579.5	2664	2616.07	10.7854	641		ENSBTAT00000016579.5	2664	2629.19	0.0616622	4
ENSBTAT00000016972.5	912	736.964	2.02617	32.0849		ENSBTAT00000016972.5	912	732.901	1.66132	29.7521		ENSBTAT00000016972.5	912	730.475	2.13563	37.9797		ENSBTAT00000016972.5	912	756.906	2.32587	43.416		ENSBTAT00000016972.5	912	740.615	1.48309	26.5365		ENSBTAT00000016972.5	912	740.383	2.38562	47.8448		ENSBTAT00000016972.5	912	737.402	2.04152	34.2005		ENSBTAT00000016972.5	912	745.747	3.54922	65.3047
ENSBTAT00000064671.1	504	357.468	17.0552	131		ENSBTAT00000064671.1	504	348.112	21.7487	185		ENSBTAT00000064671.1	504	349.304	13.9934	119		ENSBTAT00000064671.1	504	365.944	21.6072	195		ENSBTAT00000064671.1	504	352.864	16.5397	141		ENSBTAT00000064671.1	504	355.245	20.1602	194		ENSBTAT00000064671.1	504	353.345	16.5683	133		ENSBTAT00000064671.1	504	358.783	15.3634	136
ENSBTAT00000054029.2	5769	5486.3	2.31582	273		ENSBTAT00000054029.2	5769	5511.12	1.95298	263		ENSBTAT00000054029.2	5769	5439.62	14.0753	1864		ENSBTAT00000054029.2	5769	5574.4	0.698315	96		ENSBTAT00000054029.2	5769	5484.56	16.694	2212		ENSBTAT00000054029.2	5769	5493.14	0.81318	121		ENSBTAT00000054029.2	5769	5484.84	8.67536	1081		ENSBTAT00000054029.2	5769	5510.98	1.89745	258
ENSBTAT00000026386.2	809	665.131	62.6236	895		ENSBTAT00000026386.2	809	657.675	69.8796	1123		ENSBTAT00000026386.2	809	659.26	23.8005	382		ENSBTAT00000026386.2	809	669.626	43.0542	711		ENSBTAT00000026386.2	809	660.685	23.6818	378		ENSBTAT00000026386.2	809	659.489	43.2707	773		ENSBTAT00000026386.2	809	663.547	33.102	499		ENSBTAT00000026386.2	809	663.873	49.8179	816
ENSBTAT00000032306.4	8826	9122.97	0.571352	112		ENSBTAT00000032306.4	8826	9063.69	0.0722687	16.0057		ENSBTAT00000032306.4	8826	9063.77	0.285607	63.0227		ENSBTAT00000032306.4	8826	9118.29	0.0489478	11.007		ENSBTAT00000032306.4	8826	9064.09	0.465969	102.039		ENSBTAT00000032306.4	8826	9059.91	0.0570669	14.0051		ENSBTAT00000032306.4	8826	9104.08	0.783258	162		ENSBTAT00000032306.4	8826	9136.08	0.0576923	13.0046
ENSBTAT00000024107.3	1402	1273.08	203.95	5579		ENSBTAT00000024107.3	1402	1263.54	110.51	3412		ENSBTAT00000024107.3	1402	1265.87	182.391	5621		ENSBTAT00000024107.3	1402	1283.3	120.291	3807		ENSBTAT00000024107.3	1402	1270.26	158.366	4860		ENSBTAT00000024107.3	1402	1270.73	131.081	4512		ENSBTAT00000024107.3	1402	1272	214.239	6191		ENSBTAT00000024107.3	1402	1279.32	116.87	3688.96
ENSBTAT00000039955.4	3782	3511.72	82.7229	6242		ENSBTAT00000039955.4	3782	3530.3	84.4384	7284		ENSBTAT00000039955.4	3782	3487.98	63.7683	5415		ENSBTAT00000039955.4	3782	3611.16	75.738	6745		ENSBTAT00000039955.4	3782	3541.75	59.6149	5101		ENSBTAT00000039955.4	3782	3546.12	59.4019	5706		ENSBTAT00000039955.4	3782	3520.13	70.3879	5629		ENSBTAT00000039955.4	3782	3554.71	71.3186	6255
ENSBTAT00000028741.4	4235	4257.97	0.0327899	3		ENSBTAT00000028741.4	4235	4237.83	0.0096569	1		ENSBTAT00000028741.4	4235	4278.93	0.00959941	1		ENSBTAT00000028741.4	4235	149	0	0		ENSBTAT00000028741.4	4235	4246.31	0.0292433	3		ENSBTAT00000028741.4	4235	153	0	0		ENSBTAT00000028741.4	4235	4260.25	0.0103322	1		ENSBTAT00000028741.4	4235	4277.35	0.0284267	3
ENSBTAT00000000679.5	1851	1727.78	8.4579	314		ENSBTAT00000000679.5	1851	1720.58	9.20489	387		ENSBTAT00000000679.5	1851	1700.12	4.63876	192		ENSBTAT00000000679.5	1851	1756.11	13.2999	576		ENSBTAT00000000679.5	1851	1715.47	4.2949	178		ENSBTAT00000000679.5	1851	1720.21	11.0092	513		ENSBTAT00000000679.5	1851	1720.43	7.01036	274		ENSBTAT00000000679.5	1851	1736.54	28.7778	1233
ENSBTAT00000026387.5	743	589.66	48.0659	609		ENSBTAT00000026387.5	743	580.94	32.5456	462		ENSBTAT00000026387.5	743	589.968	21.0261	302		ENSBTAT00000026387.5	743	585.9	16.2638	235		ENSBTAT00000026387.5	743	583.908	18.0055	254		ENSBTAT00000026387.5	743	590.246	14.1351	226		ENSBTAT00000026387.5	743	585.657	30.665	408		ENSBTAT00000026387.5	743	588.413	17.1513	249
ENSBTAT00000021708.5	834	660.446	9.58349	136		ENSBTAT00000021708.5	834	653.123	5.5767	89		ENSBTAT00000021708.5	834	663.726	16.771	271		ENSBTAT00000021708.5	834	653.059	1.61436	26		ENSBTAT00000021708.5	834	653.165	15.2725	241		ENSBTAT00000021708.5	834	665.316	2.27498	41		ENSBTAT00000021708.5	834	655.053	13.1706	196		ENSBTAT00000021708.5	834	658.808	2.46083	40
ENSBTAT00000010329.5	1655	1585.75	0.293486	10		ENSBTAT00000010329.5	1655	1570.83	0.208421	8		ENSBTAT00000010329.5	1655	1584.12	0.907528	35		ENSBTAT00000010329.5	1655	1573.16	0.0773262	3		ENSBTAT00000010329.5	1655	1574.21	0.525876	20		ENSBTAT00000010329.5	1655	1577.27	0.0936219	4		ENSBTAT00000010329.5	1655	1581.3	0.584563	21		ENSBTAT00000010329.5	1655	1591.42	0.203744	8
ENSBTAT00000029098.3	1246	150	0	0		ENSBTAT00000029098.3	1246	160	0	0		ENSBTAT00000029098.3	1246	154	0	0		ENSBTAT00000029098.3	1246	149	0	0		ENSBTAT00000029098.3	1246	155	0	0		ENSBTAT00000029098.3	1246	153	0	0		ENSBTAT00000029098.3	1246	154	0	0		ENSBTAT00000029098.3	1246	152	0	0
ENSBTAT00000049877.2	1703	1307.57	37.5143	1054		ENSBTAT00000049877.2	1703	1345.18	26.1941	861		ENSBTAT00000049877.2	1703	1304.24	41.1308	1306		ENSBTAT00000049877.2	1703	1347.58	22.8685	760		ENSBTAT00000049877.2	1703	1323.55	40.0926	1282		ENSBTAT00000049877.2	1703	1315.42	29.4677	1050		ENSBTAT00000049877.2	1703	1318.15	38.3689	1149		ENSBTAT00000049877.2	1703	1292.79	21.4128	683
ENSBTAT00000016577.4	1503	1357.41	88.7832	2589.53		ENSBTAT00000016577.4	1503	1350.76	76.0522	2510.2		ENSBTAT00000016577.4	1503	1356.72	65.4661	2162.35		ENSBTAT00000016577.4	1503	1342.88	57.7816	1913.59		ENSBTAT00000016577.4	1503	1341.1	62.9884	2040.82		ENSBTAT00000016577.4	1503	1359.66	53.2376	1960.77		ENSBTAT00000016577.4	1503	1348.42	65.4432	2004.76		ENSBTAT00000016577.4	1503	1359.55	55.7476	1870
ENSBTAT00000033684.4	2939	2463.88	2.26665	120		ENSBTAT00000033684.4	2939	2523.13	1.39489	86		ENSBTAT00000033684.4	2939	2461.66	1.80209	108		ENSBTAT00000033684.4	2939	2549.37	1.09748	69		ENSBTAT00000033684.4	2939	2505.56	1.91633	116		ENSBTAT00000033684.4	2939	2486.94	0.950028	64		ENSBTAT00000033684.4	2939	2493.27	4.51956	256		ENSBTAT00000033684.4	2939	2492.69	3.65842	225
ENSBTAT00000021588.5	5311	5169.72	0.0360093	4		ENSBTAT00000021588.5	5311	160	0	0		ENSBTAT00000021588.5	5311	154	0	0		ENSBTAT00000021588.5	5311	5201.15	0.0155923	2		ENSBTAT00000021588.5	5311	155	0	0		ENSBTAT00000021588.5	5311	153	0	0		ENSBTAT00000021588.5	5311	5145.32	0.0342195	4		ENSBTAT00000021588.5	5311	152	0	0
ENSBTAT00000026388.4	2846	2499.25	1.45247	78		ENSBTAT00000026388.4	2846	2512.52	6.14063	377		ENSBTAT00000026388.4	2846	2554.78	0.353711	22		ENSBTAT00000026388.4	2846	2429.8	14.5521	872		ENSBTAT00000026388.4	2846	2481.91	0.517002	31		ENSBTAT00000026388.4	2846	2553.73	11.4347	791		ENSBTAT00000026388.4	2846	2481.32	0.957939	54		ENSBTAT00000026388.4	2846	2502.77	14.4938	895
ENSBTAT00000009395.3	2089	2045.16	64.2854	2825		ENSBTAT00000009395.3	2089	2022.12	78.2213	3865		ENSBTAT00000009395.3	2089	2031.32	44.8703	2219		ENSBTAT00000009395.3	2089	2051.01	75.6606	3827		ENSBTAT00000009395.3	2089	2034.65	49.2517	2421		ENSBTAT00000009395.3	2089	2030.23	76.4252	4203		ENSBTAT00000009395.3	2089	2042.32	46.5971	2162		ENSBTAT00000009395.3	2089	2049.26	62.5382	3162
ENSBTAT00000025291.3	2397	2317.4	6.68753	333		ENSBTAT00000025291.3	2397	2302.52	0.0888686	5		ENSBTAT00000025291.3	2397	2283.59	2.3743	132		ENSBTAT00000025291.3	2397	2345.95	0.259269	15		ENSBTAT00000025291.3	2397	2297.9	3.00816	167		ENSBTAT00000025291.3	2397	2308.9	0.543621	34		ENSBTAT00000025291.3	2397	2305.14	6.32057	331		ENSBTAT00000025291.3	2397	2327.87	0.0522327	3
ENSBTAT00000045719.2	4194	4257.86	27.2382	2492		ENSBTAT00000045719.2	4194	4224.67	31.7055	3273		ENSBTAT00000045719.2	4194	4227.46	32.637	3359		ENSBTAT00000045719.2	4194	4260.69	46.1572	4850		ENSBTAT00000045719.2	4194	4231.55	33.4928	3424		ENSBTAT00000045719.2	4194	4225.18	44.8048	5128		ENSBTAT00000045719.2	4194	4249.52	31.6445	3055		ENSBTAT00000045719.2	4194	4264.95	37.3662	3932
ENSBTAT00000005592.3	2355	2162.18	387.589	18007		ENSBTAT00000005592.3	2355	2172.31	854.034	45333		ENSBTAT00000005592.3	2355	2126.65	158.611	8212		ENSBTAT00000005592.3	2355	2193.5	868.633	46989		ENSBTAT00000005592.3	2355	2143.94	146.865	7607		ENSBTAT00000005592.3	2355	2144.43	675.109	39216		ENSBTAT00000005592.3	2355	2155.33	218.441	10696		ENSBTAT00000005592.3	2355	2155.79	1288.09	68513
ENSBTAT00000021581.5	2120	1702.03	2.51561	92		ENSBTAT00000021581.5	2120	1704.95	2.59235	108		ENSBTAT00000021581.5	2120	1730.28	2.39765	101		ENSBTAT00000021581.5	2120	1680.28	3.33023	138		ENSBTAT00000021581.5	2120	1690.18	3.47753	142		ENSBTAT00000021581.5	2120	1746.15	3.25583	154		ENSBTAT00000021581.5	2120	1683.78	2.77106	106		ENSBTAT00000021581.5	2120	1697.09	3.82117	160
ENSBTAT00000009392.3	4262	4180.37	19.164	1721.39		ENSBTAT00000009392.3	4262	4171.85	19.0139	1938.29		ENSBTAT00000009392.3	4262	4128.63	26.0867	2622.08		ENSBTAT00000009392.3	4262	4241.74	17.835	1865.69		ENSBTAT00000009392.3	4262	4165.21	21.6492	2178.53		ENSBTAT00000009392.3	4262	4168.76	16.8596	1903.85		ENSBTAT00000009392.3	4262	4171.17	21.9655	2081.48		ENSBTAT00000009392.3	4262	4205.7	17.4756	1813.39
ENSBTAT00000037548.3	919	678.355	18.289	266.579		ENSBTAT00000037548.3	919	680.449	13.6204	226.466		ENSBTAT00000037548.3	919	699.049	13.7136	233.388		ENSBTAT00000037548.3	919	649.743	11.2767	180.695		ENSBTAT00000037548.3	919	669.592	11.4633	185.44		ENSBTAT00000037548.3	919	698.846	8.98928	170.17		ENSBTAT00000037548.3	919	670.33	16.0161	243.904		ENSBTAT00000037548.3	919	676.108	17.7298	295.76
ENSBTAT00000065567.1	923	692.786	11.2469	167.421		ENSBTAT00000065567.1	923	693.269	14.6122	247.534		ENSBTAT00000065567.1	923	712.142	13.4167	232.612		ENSBTAT00000065567.1	923	665.208	10.9908	180.305		ENSBTAT00000065567.1	923	683.836	12.8055	211.56		ENSBTAT00000065567.1	923	711.508	8.96728	172.83		ENSBTAT00000065567.1	923	685.05	9.83708	153.096		ENSBTAT00000065567.1	923	690.837	17.3799	296.24
ENSBTAT00000061442.2	2847	150	0	0		ENSBTAT00000061442.2	2847	160	0	0		ENSBTAT00000061442.2	2847	154	0	0		ENSBTAT00000061442.2	2847	149	0	0		ENSBTAT00000061442.2	2847	155	0	0		ENSBTAT00000061442.2	2847	153	0	0		ENSBTAT00000061442.2	2847	154	0	0		ENSBTAT00000061442.2	2847	152	0	0
ENSBTAT00000010485.5	2318	150	0	0		ENSBTAT00000010485.5	2318	2151.04	0.0761016	4		ENSBTAT00000010485.5	2318	154	0	0		ENSBTAT00000010485.5	2318	149	0	0		ENSBTAT00000010485.5	2318	155	0	0		ENSBTAT00000010485.5	2318	153	0	0		ENSBTAT00000010485.5	2318	154	0	0		ENSBTAT00000010485.5	2318	2152.57	0.0188288	1
ENSBTAT00000021494.5	462	335.275	0.27762	2		ENSBTAT00000021494.5	462	323.05	0.506725	4		ENSBTAT00000021494.5	462	321.527	0.127751	1		ENSBTAT00000021494.5	462	148	0	0		ENSBTAT00000021494.5	462	154	0	0		ENSBTAT00000021494.5	462	325.359	0.226929	2		ENSBTAT00000021494.5	462	153	0	0		ENSBTAT00000021494.5	462	151	0	0
ENSBTAT00000061504.2	1947	1595.98	5.5988	192		ENSBTAT00000061504.2	1947	1595.4	3.46295	135		ENSBTAT00000061504.2	1947	1595.19	2.26595	88		ENSBTAT00000061504.2	1947	1609.15	5.56898	221		ENSBTAT00000061504.2	1947	1584.12	3.65812	140		ENSBTAT00000061504.2	1947	1627.96	4.60337	203		ENSBTAT00000061504.2	1947	1578.46	4.71279	169		ENSBTAT00000061504.2	1947	1601.89	3.64342	144
ENSBTAT00000015196.5	2369	2189.2	26.7929	1260.32		ENSBTAT00000015196.5	2369	2179.35	33.1384	1764.72		ENSBTAT00000015196.5	2369	2204.36	21.0604	1130.24		ENSBTAT00000015196.5	2369	2165.46	29.7972	1591.28		ENSBTAT00000015196.5	2369	2179.54	20.7895	1094.69		ENSBTAT00000015196.5	2369	2198.87	28.494	1697.2		ENSBTAT00000015196.5	2369	2182.86	23.9381	1187.1		ENSBTAT00000015196.5	2369	2194.41	34.7305	1880.4
ENSBTAT00000045955.3	2968	2991.61	0.326691	21		ENSBTAT00000045955.3	2968	2960.82	0.0414659	3		ENSBTAT00000045955.3	2968	2961.62	0.984712	71		ENSBTAT00000045955.3	2968	2992.68	0.0948454	7		ENSBTAT00000045955.3	2968	2964.66	0.977328	70		ENSBTAT00000045955.3	2968	2959.74	0.21204	17		ENSBTAT00000045955.3	2968	2981.29	0.959699	65		ENSBTAT00000045955.3	2968	2991.4	0.149038	11
ENSBTAT00000038922.4	1395	150	0	0		ENSBTAT00000038922.4	1395	160	0	0		ENSBTAT00000038922.4	1395	154	0	0		ENSBTAT00000038922.4	1395	1327.73	0.0305399	1		ENSBTAT00000038922.4	1395	155	0	0		ENSBTAT00000038922.4	1395	153	0	0		ENSBTAT00000038922.4	1395	154	0	0		ENSBTAT00000038922.4	1395	152	0	0
ENSBTAT00000026869.5	2822	2544.42	39.9106	2182		ENSBTAT00000026869.5	2822	2564.81	37.6884	2362		ENSBTAT00000026869.5	2822	2526.93	28.9176	1779		ENSBTAT00000026869.5	2822	2616.13	27.1242	1750		ENSBTAT00000026869.5	2822	2564.13	27.7171	1717		ENSBTAT00000026869.5	2822	2563.63	26.2227	1821		ENSBTAT00000026869.5	2822	2554.06	33.0038	1915		ENSBTAT00000026869.5	2822	2574.58	29.1236	1850
ENSBTAT00000065419.1	1651	1353.75	2.30334	67		ENSBTAT00000065419.1	1651	1353.48	3.17482	105		ENSBTAT00000065419.1	1651	1371	7.43008	248		ENSBTAT00000065419.1	1651	1341.48	2.41816	80		ENSBTAT00000065419.1	1651	1347.74	12.6227	411		ENSBTAT00000065419.1	1651	1381.77	1.7366	65		ENSBTAT00000065419.1	1651	1343.51	5.07827	155		ENSBTAT00000065419.1	1651	1357.63	4.80645	161
ENSBTAT00000018248.4	1831	1751.4	42.2242	1589		ENSBTAT00000018248.4	1831	1735.91	32.9109	1396		ENSBTAT00000018248.4	1831	1718.77	37.6394	1575		ENSBTAT00000018248.4	1831	1771.43	23.9205	1045		ENSBTAT00000018248.4	1831	1729.76	37.952	1586		ENSBTAT00000018248.4	1831	1736.87	26.0157	1224		ENSBTAT00000018248.4	1831	1738.82	40.6047	1604		ENSBTAT00000018248.4	1831	1755.61	25.8796	1121
ENSBTAT00000002111.5	3239	2557.52	38.1047	2094		ENSBTAT00000002111.5	3239	2652.53	51.7162	3352		ENSBTAT00000002111.5	3239	2563.36	36.6468	2287		ENSBTAT00000002111.5	3239	2648.16	56.1342	3666		ENSBTAT00000002111.5	3239	2607.34	39.0848	2462		ENSBTAT00000002111.5	3239	2578.2	53.0653	3706		ENSBTAT00000002111.5	3239	2596.25	41.5379	2450		ENSBTAT00000002111.5	3239	2555.34	53.1661	3352
ENSBTAT00000027880.5	1852	1707.71	3.40657	125		ENSBTAT00000027880.5	1852	1698.4	3.25293	135		ENSBTAT00000027880.5	1852	1686.29	6.38189	262		ENSBTAT00000027880.5	1852	1724.94	7.21678	307		ENSBTAT00000027880.5	1852	1693.48	5.27948	216		ENSBTAT00000027880.5	1852	1703.78	8.58031	396		ENSBTAT00000027880.5	1852	1696.99	4.87646	188		ENSBTAT00000027880.5	1852	1712.23	2.65115	112
ENSBTAT00000022032.5	1787	1570.83	6.60691	223		ENSBTAT00000022032.5	1787	1570.32	6.54134	251		ENSBTAT00000022032.5	1787	1597.46	9.48806	369		ENSBTAT00000022032.5	1787	1530.76	2.88733	109		ENSBTAT00000022032.5	1787	1559.3	9.45013	356		ENSBTAT00000022032.5	1787	1591.86	3.47864	150		ENSBTAT00000022032.5	1787	1562.75	10.2809	365		ENSBTAT00000022032.5	1787	1571.64	4.30668	167
ENSBTAT00000056113.1	420	282.257	52.4865	318.325		ENSBTAT00000056113.1	420	272.79	56.5418	376.891		ENSBTAT00000056113.1	420	280.44	37.8302	258.285		ENSBTAT00000056113.1	420	279.282	49.4911	340.873		ENSBTAT00000056113.1	420	276.453	38.4269	256.649		ENSBTAT00000056113.1	420	279.713	36.2099	274.358		ENSBTAT00000056113.1	420	278.782	41.0937	260.264		ENSBTAT00000056113.1	420	282.565	50.6556	353.156
ENSBTAT00000018278.5	2644	2514.98	23.2607	1257		ENSBTAT00000018278.5	2644	2505.88	3.56023	218		ENSBTAT00000018278.5	2644	2536.18	132.983	8211		ENSBTAT00000018278.5	2644	2480.62	5.39425	330		ENSBTAT00000018278.5	2644	2505.91	139.03	8417		ENSBTAT00000018278.5	2644	2525.91	5.80223	397		ENSBTAT00000018278.5	2644	2512.01	91.5571	5225		ENSBTAT00000018278.5	2644	2521.46	1.96104	122
ENSBTAT00000060946.2	1981	150	0	0		ENSBTAT00000060946.2	1981	160	0	0		ENSBTAT00000060946.2	1981	154	0	0		ENSBTAT00000060946.2	1981	149	0	0		ENSBTAT00000060946.2	1981	155	0	0		ENSBTAT00000060946.2	1981	1527.06	0.024175	1		ENSBTAT00000060946.2	1981	1536.24	0.0286529	1		ENSBTAT00000060946.2	1981	152	0	0
ENSBTAT00000015204.5	1888	1775.46	1.10093	42		ENSBTAT00000015204.5	1888	1764.1	1.34551	58		ENSBTAT00000015204.5	1888	1777.92	7.69327	333		ENSBTAT00000015204.5	1888	1759.74	1.38255	60		ENSBTAT00000015204.5	1888	1762.4	6.41172	273		ENSBTAT00000015204.5	1888	1775.12	1.16462	56		ENSBTAT00000015204.5	1888	1768.92	2.4635	99		ENSBTAT00000015204.5	1888	1778.32	0.455828	20
ENSBTAT00000002402.4	2367	2288.92	0.345653	17		ENSBTAT00000002402.4	2367	2273.79	0.10799	6		ENSBTAT00000002402.4	2367	2247.95	1.48006	81		ENSBTAT00000002402.4	2367	2321.22	0.0873438	5		ENSBTAT00000002402.4	2367	2265.6	1.04138	57		ENSBTAT00000002402.4	2367	2276.14	0.048657	3		ENSBTAT00000002402.4	2367	2274.34	1.10318	57		ENSBTAT00000002402.4	2367	2297.97	0.105825	6
ENSBTAT00000011690.4	3975	150	0	0		ENSBTAT00000011690.4	3975	160	0	0		ENSBTAT00000011690.4	3975	154	0	0		ENSBTAT00000011690.4	3975	149	0	0		ENSBTAT00000011690.4	3975	155	0	0		ENSBTAT00000011690.4	3975	153	0	0		ENSBTAT00000011690.4	3975	154	0	0		ENSBTAT00000011690.4	3975	152	0	0
ENSBTAT00000016017.4	2879	2470.12	0.263774	14		ENSBTAT00000016017.4	2879	2506.3	0.633584	38.8021		ENSBTAT00000016017.4	2879	2434.46	0.286831	17		ENSBTAT00000016017.4	2879	2532.11	0.112132	7.0022		ENSBTAT00000016017.4	2879	2465.63	0.179137	10.6708		ENSBTAT00000016017.4	2879	2462.36	0.0749618	5		ENSBTAT00000016017.4	2879	2470.54	0.236426	13.2697		ENSBTAT00000016017.4	2879	2460.89	0.719226	43.6693
ENSBTAT00000045964.3	2615	2326.84	0	0		ENSBTAT00000045964.3	2615	2348.08	0.4566	26.1979		ENSBTAT00000045964.3	2615	2292.91	0	0		ENSBTAT00000045964.3	2615	149	0	0		ENSBTAT00000045964.3	2615	155	0.0879081	0.329188		ENSBTAT00000045964.3	2615	2317.02	0	0		ENSBTAT00000045964.3	2615	2324.46	0.0327669	1.73034		ENSBTAT00000045964.3	2615	2322.95	0.197695	11.3307
ENSBTAT00000009404.4	1437	150	0	0		ENSBTAT00000009404.4	1437	160	0	0		ENSBTAT00000009404.4	1437	154	0	0		ENSBTAT00000009404.4	1437	149	0	0		ENSBTAT00000009404.4	1437	155	0	0		ENSBTAT00000009404.4	1437	153	0	0		ENSBTAT00000009404.4	1437	154	0	0		ENSBTAT00000009404.4	1437	152	0	0
ENSBTAT00000004131.5	2130	1553.24	7.37086	246		ENSBTAT00000004131.5	2130	1576.08	6.51744	251		ENSBTAT00000004131.5	2130	1624.95	6.06666	240		ENSBTAT00000004131.5	2130	1477.68	7.1072	259		ENSBTAT00000004131.5	2130	1537.04	4.87429	181		ENSBTAT00000004131.5	2130	1636.17	4.73821	210		ENSBTAT00000004131.5	2130	1528.86	5.06724	176		ENSBTAT00000004131.5	2130	1543.53	7.40482	282
ENSBTAT00000002101.4	3849	3862.54	0.168685	14		ENSBTAT00000002101.4	3849	3830.99	0.117507	11		ENSBTAT00000002101.4	3849	3859.14	0.0957927	9		ENSBTAT00000002101.4	3849	149	0	0		ENSBTAT00000002101.4	3849	3850.83	0.150484	14		ENSBTAT00000002101.4	3849	153	0	0		ENSBTAT00000002101.4	3849	3863.48	0.182292	16		ENSBTAT00000002101.4	3849	3870.41	0.0942465	9
ENSBTAT00000007340.5	1507	1407.09	5.2468	158.633		ENSBTAT00000007340.5	1507	1394.42	6.11857	208.478		ENSBTAT00000007340.5	1507	1413.81	5.47566	188.473		ENSBTAT00000007340.5	1507	1390.49	2.39638	82.1762		ENSBTAT00000007340.5	1507	1400.36	2.21552	74.9549		ENSBTAT00000007340.5	1507	1404.95	2.24909	85.5947		ENSBTAT00000007340.5	1507	1405.61	5.3675	171.4		ENSBTAT00000007340.5	1507	1411.09	2.69471	93.8184
ENSBTAT00000064096.1	1552	1460.18	9.38218	294.367		ENSBTAT00000064096.1	1552	1446.28	6.33138	223.753		ENSBTAT00000064096.1	1552	1465.74	4.61063	164.527		ENSBTAT00000064096.1	1552	1445.51	3.22099	114.824		ENSBTAT00000064096.1	1552	1453.72	5.98067	210.045		ENSBTAT00000064096.1	1552	1456.88	3.83655	151.405		ENSBTAT00000064096.1	1552	1459.01	5.20724	172.6		ENSBTAT00000064096.1	1552	1464.69	4.29413	155.182
ENSBTAT00000056538.2	2407	150	0	0		ENSBTAT00000056538.2	2407	160	0	0		ENSBTAT00000056538.2	2407	154	0	0		ENSBTAT00000056538.2	2407	149	0	0		ENSBTAT00000056538.2	2407	155	0	0		ENSBTAT00000056538.2	2407	153	0	0		ENSBTAT00000056538.2	2407	154	0	0		ENSBTAT00000056538.2	2407	152	0	0
ENSBTAT00000008297.5	2830	2841.53	59.568	3637		ENSBTAT00000008297.5	2830	2811.7	134.226	9222		ENSBTAT00000008297.5	2830	2791.06	61.3833	4171		ENSBTAT00000008297.5	2830	2859.68	92.4786	6522		ENSBTAT00000008297.5	2830	2805.65	67.4806	4574		ENSBTAT00000008297.5	2830	2804.18	75.6322	5745		ENSBTAT00000008297.5	2830	2823.43	55.8749	3584		ENSBTAT00000008297.5	2830	2839.25	96.299	6746
ENSBTAT00000065432.1	1541	1479.63	0.943602	30		ENSBTAT00000065432.1	1541	1456.89	1.82586	65		ENSBTAT00000065432.1	1541	1463.2	10.3867	370		ENSBTAT00000065432.1	1541	1484.87	1.3654	50		ENSBTAT00000065432.1	1541	1467.91	9.67192	343		ENSBTAT00000065432.1	1541	1461.34	1.41468	56		ENSBTAT00000065432.1	1541	1474.85	2.83532	95		ENSBTAT00000065432.1	1541	1478.45	0.466038	17
ENSBTAT00000026407.3	1030	913.077	1.93686	38		ENSBTAT00000026407.3	1030	899.784	0.272895	6		ENSBTAT00000026407.3	1030	915.473	22.389	499		ENSBTAT00000026407.3	1030	905.255	0.447927	10		ENSBTAT00000026407.3	1030	907.432	13.4107	294		ENSBTAT00000026407.3	1030	910.818	0.972752	24		ENSBTAT00000026407.3	1030	911.474	11.8317	245		ENSBTAT00000026407.3	1030	914.691	0.354483	8
ENSBTAT00000007946.3	977	784.166	30.3316	511.072		ENSBTAT00000007946.3	977	785.113	37.0057	709.936		ENSBTAT00000007946.3	977	787.032	28.6135	548.256		ENSBTAT00000007946.3	977	780.858	24.2371	466.738		ENSBTAT00000007946.3	977	781.493	26.8047	506.08		ENSBTAT00000007946.3	977	786.562	17.5444	373.808		ENSBTAT00000007946.3	977	783.103	30.5223	543.013		ENSBTAT00000007946.3	977	784.134	26.6163	514.941
ENSBTAT00000053588.2	396	234.159	0.795007	4		ENSBTAT00000053588.2	396	227.341	0.720052	4		ENSBTAT00000053588.2	396	236.208	3.47789	20		ENSBTAT00000053588.2	396	148	0	0		ENSBTAT00000053588.2	396	228.945	1.44636	8		ENSBTAT00000053588.2	396	151	0	0		ENSBTAT00000053588.2	396	230.365	0.76431	4		ENSBTAT00000053588.2	396	233.242	0.175637	1.01075
ENSBTAT00000013295.5	1634	1382.82	2.27175	67.4999		ENSBTAT00000013295.5	1634	1378.42	1.98054	66.7091		ENSBTAT00000013295.5	1634	1407.43	2.0264	69.4341		ENSBTAT00000013295.5	1634	1354.6	0.449012	15		ENSBTAT00000013295.5	1634	1375.3	1.19796	39.8037		ENSBTAT00000013295.5	1634	1405.86	0.262591	10		ENSBTAT00000013295.5	1634	1375.2	2.37384	74.1637		ENSBTAT00000013295.5	1634	1381.85	0.535924	18.272
ENSBTAT00000045963.2	746	543.121	2.27076	26.5001		ENSBTAT00000045963.2	746	540.954	1.38374	18.2909		ENSBTAT00000045963.2	746	553.86	1.30272	17.5659		ENSBTAT00000045963.2	746	532.215	0.838077	11		ENSBTAT00000045963.2	746	538.422	1.78325	23.1963		ENSBTAT00000045963.2	746	556.245	0.597308	9		ENSBTAT00000045963.2	746	537.641	1.7059	20.8363		ENSBTAT00000045963.2	746	541.796	0.727728	9.72804
ENSBTAT00000013702.5	1694	1557.51	0.0298808	1		ENSBTAT00000013702.5	1694	1551.88	0.0527417	2		ENSBTAT00000013702.5	1694	154	0	0		ENSBTAT00000013702.5	1694	1582.03	0.0512617	2		ENSBTAT00000013702.5	1694	155	0	0		ENSBTAT00000013702.5	1694	153	0	0		ENSBTAT00000013702.5	1694	1547.4	0.0284462	1		ENSBTAT00000013702.5	1694	152	0	0
ENSBTAT00000063932.1	494	362.681	1.15489	9		ENSBTAT00000063932.1	494	351.015	1.39906	12		ENSBTAT00000063932.1	494	358.367	0.687706	6		ENSBTAT00000063932.1	494	363.476	0.78091	7		ENSBTAT00000063932.1	494	356.976	0.57976	5		ENSBTAT00000063932.1	494	358.501	0.308925	3		ENSBTAT00000063932.1	494	359.66	0.36716	3		ENSBTAT00000063932.1	494	362.638	1.00589	9
ENSBTAT00000023877.5	3638	3449.62	4.26322	316		ENSBTAT00000023877.5	3638	3452.68	6.0687	512		ENSBTAT00000023877.5	3638	3416.33	1.85157	154		ENSBTAT00000023877.5	3638	3534.14	4.11898	359		ENSBTAT00000023877.5	3638	3461.8	1.44677	121		ENSBTAT00000023877.5	3638	3471.29	3.06284	288		ENSBTAT00000023877.5	3638	3450.11	2.42408	190		ENSBTAT00000023877.5	3638	3492.69	3.93387	339
ENSBTAT00000019194.3	1962	1590.04	51.8654	1772		ENSBTAT00000019194.3	1962	1616.1	44.5429	1759		ENSBTAT00000019194.3	1962	1598.25	43.7158	1701		ENSBTAT00000019194.3	1962	1627.44	42.9299	1723		ENSBTAT00000019194.3	1962	1607.82	43.8424	1703		ENSBTAT00000019194.3	1962	1622.82	39.9009	1754		ENSBTAT00000019194.3	1962	1595.48	54.6536	1981		ENSBTAT00000019194.3	1962	1602.75	45.8472	1813
ENSBTAT00000025165.5	1096	988.331	10.1117	214.736		ENSBTAT00000025165.5	1096	974.724	14.9485	356.04		ENSBTAT00000025165.5	1096	986.351	8.4953	204		ENSBTAT00000025165.5	1096	981.186	4.45809	107.875		ENSBTAT00000025165.5	1096	979.996	6.96748	164.962		ENSBTAT00000025165.5	1096	982.434	1.56806	41.7297		ENSBTAT00000025165.5	1096	984.786	9.64997	215.895		ENSBTAT00000025165.5	1096	989.589	14.0556	343.182
ENSBTAT00000011333.5	1438	1322.6	203.386	5780		ENSBTAT00000011333.5	1438	1313.49	169.774	5449		ENSBTAT00000011333.5	1438	1298.38	504.557	15949		ENSBTAT00000011333.5	1438	1337.7	258.23	8519		ENSBTAT00000011333.5	1438	1307.47	655.955	20720		ENSBTAT00000011333.5	1438	1308.89	253.841	9000		ENSBTAT00000011333.5	1438	1314.51	334.39	9986		ENSBTAT00000011333.5	1438	1323.44	121.03	3952
ENSBTAT00000015206.4	1520	1448.73	3.27668	102		ENSBTAT00000015206.4	1520	1427.62	2.43663	85		ENSBTAT00000015206.4	1520	1446.39	3.32262	117		ENSBTAT00000015206.4	1520	1446.47	2.07444	74		ENSBTAT00000015206.4	1520	1444.49	2.43568	85		ENSBTAT00000015206.4	1520	1438.57	2.46355	96		ENSBTAT00000015206.4	1520	1449.22	5.0116	165		ENSBTAT00000015206.4	1520	1450.95	1.95536	70
ENSBTAT00000024903.4	3297	2986.37	0.31168	20		ENSBTAT00000024903.4	3297	3006.1	0.0952965	7		ENSBTAT00000024903.4	3297	2982.97	0.234088	17		ENSBTAT00000024903.4	3297	3085.85	0.105122	8		ENSBTAT00000024903.4	3297	3038.68	0.0817303	6		ENSBTAT00000024903.4	3297	3035.31	0.0121624	1		ENSBTAT00000024903.4	3297	3004.23	0.146519	10		ENSBTAT00000024903.4	3297	3040.87	0.053314	4
ENSBTAT00000035119.4	1929	1813.62	0.667191	26		ENSBTAT00000035119.4	1929	1805.22	0.11335	5		ENSBTAT00000035119.4	1929	1830.64	0.201938	9		ENSBTAT00000035119.4	1929	1775.7	0.0685063	3		ENSBTAT00000035119.4	1929	1801.1	0.344724	15		ENSBTAT00000035119.4	1929	1817.55	0.0609335	3		ENSBTAT00000035119.4	1929	1809.21	0.778551	32		ENSBTAT00000035119.4	1929	1818.75	0.0222848	1
ENSBTAT00000055853.2	769	648.347	0.306112	4.26449		ENSBTAT00000055853.2	769	637.094	2.24568	34.9598		ENSBTAT00000055853.2	769	154	0	0		ENSBTAT00000055853.2	769	646.162	0.635362	10.1247		ENSBTAT00000055853.2	769	639.687	0.0671797	1.03822		ENSBTAT00000055853.2	769	643.239	0.245083	4.27034		ENSBTAT00000055853.2	769	643.826	0.212317	3.10547		ENSBTAT00000055853.2	769	649.566	1.86055	29.8185
ENSBTAT00000027416.5	3152	3157.68	0.236535	16.0488		ENSBTAT00000027416.5	3152	3128.76	0.0526342	4.024		ENSBTAT00000027416.5	3152	3131.61	0.0527524	4.02189		ENSBTAT00000027416.5	3152	3158.73	0.0643235	5.01075		ENSBTAT00000027416.5	3152	3133.38	0.0534726	4.04788		ENSBTAT00000027416.5	3152	3130.01	0.059066	5.00795		ENSBTAT00000027416.5	3152	3148.67	0.126639	9.05876		ENSBTAT00000027416.5	3152	3157.38	0.0191283	1.49013
ENSBTAT00000056097.2	1512	1448.56	1.0281	32		ENSBTAT00000056097.2	1512	1427.91	0.229282	8		ENSBTAT00000056097.2	1512	1428.46	0.920156	32		ENSBTAT00000056097.2	1512	1450.33	0.0559167	2		ENSBTAT00000056097.2	1512	1430.76	0.694321	24		ENSBTAT00000056097.2	1512	1428.62	0.103363	4		ENSBTAT00000056097.2	1512	1440.11	0.855831	28		ENSBTAT00000056097.2	1512	1445.77	0.308371	11
ENSBTAT00000007339.5	3788	3681	22.3531	1768		ENSBTAT00000007339.5	3788	3674.51	20.3342	1825.77		ENSBTAT00000007339.5	3788	3723.24	21.3472	1935		ENSBTAT00000007339.5	3788	3610.48	13.084	1165		ENSBTAT00000007339.5	3788	3665.73	19.1957	1700		ENSBTAT00000007339.5	3788	3699.06	11.6367	1166		ENSBTAT00000007339.5	3788	3677.49	18.9357	1582		ENSBTAT00000007339.5	3788	3692.43	13.6	1239
ENSBTAT00000006351.5	5448	5143.16	0.0271465	3		ENSBTAT00000006351.5	5448	5175.95	0.0395332	5		ENSBTAT00000006351.5	5448	154	0	0		ENSBTAT00000006351.5	5448	149	0	0		ENSBTAT00000006351.5	5448	155	0	0		ENSBTAT00000006351.5	5448	5177.06	0.00713081	1		ENSBTAT00000006351.5	5448	154	0	0		ENSBTAT00000006351.5	5448	152	0	0
ENSBTAT00000004127.5	1447	1242.45	42.7768	1142		ENSBTAT00000004127.5	1447	1239.93	34.1275	1034		ENSBTAT00000004127.5	1447	1233.36	47.4909	1426		ENSBTAT00000004127.5	1447	1250.31	20.8206	642		ENSBTAT00000004127.5	1447	1233.72	42.7434	1274		ENSBTAT00000004127.5	1447	1243.66	18.9383	638		ENSBTAT00000004127.5	1447	1234.87	41.9546	1177		ENSBTAT00000004127.5	1447	1243.64	17.8593	548
ENSBTAT00000009765.5	1915	1676.07	0.333204	12		ENSBTAT00000009765.5	1915	1679.21	0.0731136	3		ENSBTAT00000009765.5	1915	1712.05	0.0239919	1		ENSBTAT00000009765.5	1915	149	0	0		ENSBTAT00000009765.5	1915	1661.14	0.0498356	2		ENSBTAT00000009765.5	1915	153	0	0		ENSBTAT00000009765.5	1915	1665.6	0.211419	8		ENSBTAT00000009765.5	1915	152	0	0
ENSBTAT00000025319.5	897	772.631	0.180705	3		ENSBTAT00000025319.5	897	763.104	0.160886	3		ENSBTAT00000025319.5	897	760.972	0.161932	3		ENSBTAT00000025319.5	897	776.685	0.417661	8		ENSBTAT00000025319.5	897	761.931	0.217301	4		ENSBTAT00000025319.5	897	153	0	0		ENSBTAT00000025319.5	897	766.88	0.516584	9		ENSBTAT00000025319.5	897	773.167	0.0524211	1
ENSBTAT00000030870.2	1326	150	0	0		ENSBTAT00000030870.2	1326	1211.6	0.0337771	1		ENSBTAT00000030870.2	1326	154	0	0		ENSBTAT00000030870.2	1326	149	0	0		ENSBTAT00000030870.2	1326	155	0	0		ENSBTAT00000030870.2	1326	153	0	0		ENSBTAT00000030870.2	1326	154	0	0		ENSBTAT00000030870.2	1326	152	0	0
ENSBTAT00000048243.3	574	405.569	0.114751	1		ENSBTAT00000048243.3	574	399.065	0.307652	3		ENSBTAT00000048243.3	574	154	0	0		ENSBTAT00000048243.3	574	391.8	0.206988	2		ENSBTAT00000048243.3	574	398.435	0.103887	1		ENSBTAT00000048243.3	574	409.57	0.56169	6.23165		ENSBTAT00000048243.3	574	400.85	0.439242	4		ENSBTAT00000048243.3	574	404.787	0.822434	8.21385
ENSBTAT00000034126.1	2817	2650.63	18.1724	1035		ENSBTAT00000034126.1	2817	2655	31.4447	2040		ENSBTAT00000034126.1	2817	2667.09	16.448	1068		ENSBTAT00000034126.1	2817	2619.67	33.3874	2157		ENSBTAT00000034126.1	2817	2639.12	15.7154	1002		ENSBTAT00000034126.1	2817	2659.29	24.6963	1779		ENSBTAT00000034126.1	2817	2647.02	16.1967	974		ENSBTAT00000034126.1	2817	2654.8	37.3426	2446
ENSBTAT00000061269.2	2388	2123.81	13.4985	616		ENSBTAT00000061269.2	2388	2132.56	9.88298	515		ENSBTAT00000061269.2	2388	2168.87	23.8247	1258		ENSBTAT00000061269.2	2388	2053.8	5.23198	265		ENSBTAT00000061269.2	2388	2104.25	25.2965	1286		ENSBTAT00000061269.2	2388	2161.15	6.40572	375		ENSBTAT00000061269.2	2388	2109.72	22.4499	1076		ENSBTAT00000061269.2	2388	2127.65	4.34325	228
ENSBTAT00000033663.3	3468	3005.44	183.684	11862		ENSBTAT00000033663.3	3468	3060.66	219.767	16436		ENSBTAT00000033663.3	3468	2995.69	104.989	7657		ENSBTAT00000033663.3	3468	3101.68	197.627	15117		ENSBTAT00000033663.3	3468	3047.46	109.393	8054		ENSBTAT00000033663.3	3468	3032.64	199.177	16362		ENSBTAT00000033663.3	3468	3029.89	116.556	8023		ENSBTAT00000033663.3	3468	3029.12	162.008	12108
ENSBTAT00000015208.1	640	474.032	89.0475	907		ENSBTAT00000015208.1	640	465.401	44.6702	508		ENSBTAT00000015208.1	640	477.831	61.0329	710		ENSBTAT00000015208.1	640	470.461	10.3428	120		ENSBTAT00000015208.1	640	471.35	52.953	603		ENSBTAT00000015208.1	640	477.112	8.35653	108		ENSBTAT00000015208.1	640	471.511	78.9778	846		ENSBTAT00000015208.1	640	473.26	19.0122	222
ENSBTAT00000029092.3	1522	150	0	0		ENSBTAT00000029092.3	1522	1345.39	0.0608362	2		ENSBTAT00000029092.3	1522	154	0	0		ENSBTAT00000029092.3	1522	149	0	0		ENSBTAT00000029092.3	1522	155	0	0		ENSBTAT00000029092.3	1522	153	0	0		ENSBTAT00000029092.3	1522	154	0	0		ENSBTAT00000029092.3	1522	152	0	0
ENSBTAT00000022037.4	454	289.398	0.160815	1		ENSBTAT00000022037.4	454	159	0	0		ENSBTAT00000022037.4	454	153	0	0		ENSBTAT00000022037.4	454	279.91	0.289728	2		ENSBTAT00000022037.4	454	283.286	0.292228	2		ENSBTAT00000022037.4	454	291.825	0.350205	2.76835		ENSBTAT00000022037.4	454	153	0	0		ENSBTAT00000022037.4	454	288.266	0.532334	3.78615
ENSBTAT00000016736.3	984	779.857	4.11771	69		ENSBTAT00000016736.3	984	778.245	4.94303	94		ENSBTAT00000016736.3	984	798.614	2.88026	56		ENSBTAT00000016736.3	984	749.982	3.78465	70		ENSBTAT00000016736.3	984	771.411	2.89751	54		ENSBTAT00000016736.3	984	793.702	3.25584	70		ENSBTAT00000016736.3	984	773.527	3.75573	66		ENSBTAT00000016736.3	984	778.986	5.0989	98
ENSBTAT00000055552.2	1224	150	0	0		ENSBTAT00000055552.2	1224	160	0	0		ENSBTAT00000055552.2	1224	154	0	0		ENSBTAT00000055552.2	1224	149	0	0		ENSBTAT00000055552.2	1224	155	0	0		ENSBTAT00000055552.2	1224	153	0	0		ENSBTAT00000055552.2	1224	154	0	0		ENSBTAT00000055552.2	1224	152	0	0
ENSBTAT00000001374.5	1820	1637.47	45.9578	1617		ENSBTAT00000001374.5	1820	1639.99	23.5316	943		ENSBTAT00000001374.5	1820	1618.7	74.6292	2941		ENSBTAT00000001374.5	1820	1671.21	15.213	627		ENSBTAT00000001374.5	1820	1636.85	68.4789	2708		ENSBTAT00000001374.5	1820	1638.4	17.0568	757		ENSBTAT00000001374.5	1820	1636	77.9725	2898		ENSBTAT00000001374.5	1820	1647.03	17.6687	718
ENSBTAT00000007470.3	1866	150	0	0		ENSBTAT00000007470.3	1866	1603.89	0.204125	8		ENSBTAT00000007470.3	1866	154	0	0		ENSBTAT00000007470.3	1866	1591.46	0.0254791	1		ENSBTAT00000007470.3	1866	155	0	0		ENSBTAT00000007470.3	1866	1629.16	0.0226599	1		ENSBTAT00000007470.3	1866	1601.39	0.0274871	1		ENSBTAT00000007470.3	1866	1613.94	0.175789	7
ENSBTAT00000054450.1	513	360.469	0.387325	3		ENSBTAT00000054450.1	513	352.405	1.50967	13		ENSBTAT00000054450.1	513	153	0	0		ENSBTAT00000054450.1	513	349.466	3.24886	28		ENSBTAT00000054450.1	513	154	0	0		ENSBTAT00000054450.1	513	360.939	2.35243	23		ENSBTAT00000054450.1	513	356.303	0.37062	3		ENSBTAT00000054450.1	513	360.167	3.93862	35
ENSBTAT00000048616.3	1355	1279.02	18.5573	510		ENSBTAT00000048616.3	1355	1260.8	0.129837	4		ENSBTAT00000048616.3	1355	1264.22	75.9953	2339		ENSBTAT00000048616.3	1355	149	0	0		ENSBTAT00000048616.3	1355	1263.9	120.387	3676		ENSBTAT00000048616.3	1355	1264.5	0.817449	28		ENSBTAT00000048616.3	1355	1272.21	47.9199	1385		ENSBTAT00000048616.3	1355	1278.83	0.0316932	1
ENSBTAT00000001770.3	1502	1369.39	0.0398926	1.17381		ENSBTAT00000001770.3	1502	1363.65	0.0966851	3.22166		ENSBTAT00000001770.3	1502	1347.13	0.183102	6.00514		ENSBTAT00000001770.3	1502	1390.11	0.0583389	2		ENSBTAT00000001770.3	1502	1358.03	0.121917	4		ENSBTAT00000001770.3	1502	153	0	0		ENSBTAT00000001770.3	1502	1363.03	0.0645878	2		ENSBTAT00000001770.3	1502	1374.76	0.0590708	2.00364
ENSBTAT00000026724.4	2857	2732.84	554.913	32585		ENSBTAT00000026724.4	2857	2727.18	558.421	37213		ENSBTAT00000026724.4	2857	2699.11	704.931	46322		ENSBTAT00000026724.4	2857	2775.11	492.045	33675		ENSBTAT00000026724.4	2857	2724.31	544.234	35820		ENSBTAT00000026724.4	2857	2724.62	397.929	29369		ENSBTAT00000026724.4	2857	2727.17	601.424	37262		ENSBTAT00000026724.4	2857	2746.02	770.44	52199
ENSBTAT00000037545.1	563	404.578	0.575161	5		ENSBTAT00000037545.1	563	397.371	0.205976	2		ENSBTAT00000037545.1	563	409.291	0.100357	1		ENSBTAT00000037545.1	563	391.752	0.310526	3.00007		ENSBTAT00000037545.1	563	397.431	0.104149	1		ENSBTAT00000037545.1	563	406.621	0.635541	7.00022		ENSBTAT00000037545.1	563	400.103	0.165023	1.5		ENSBTAT00000037545.1	563	404.299	2.5564	25.5006
ENSBTAT00000021363.4	1032	150	0	0		ENSBTAT00000021363.4	1032	160	0	0		ENSBTAT00000021363.4	1032	154	0	0		ENSBTAT00000021363.4	1032	149	0	0		ENSBTAT00000021363.4	1032	155	0	0		ENSBTAT00000021363.4	1032	153	0	0		ENSBTAT00000021363.4	1032	154	0	0		ENSBTAT00000021363.4	1032	152	0	0
ENSBTAT00000015212.4	2772	2584.71	0.882279	49		ENSBTAT00000015212.4	2772	2585.51	0.633135	40		ENSBTAT00000015212.4	2772	2624.39	1.64339	105		ENSBTAT00000015212.4	2772	2519.8	0.0804605	5		ENSBTAT00000015212.4	2772	2569.15	1.43389	89		ENSBTAT00000015212.4	2772	2608.9	0.0707515	5		ENSBTAT00000015212.4	2772	2577.01	1.26398	74		ENSBTAT00000015212.4	2772	2589.72	0.125204	8
ENSBTAT00000027866.1	1215	150	0	0		ENSBTAT00000027866.1	1215	160	0	0		ENSBTAT00000027866.1	1215	154	0	0		ENSBTAT00000027866.1	1215	149	0	0		ENSBTAT00000027866.1	1215	155	0	0		ENSBTAT00000027866.1	1215	153	0	0		ENSBTAT00000027866.1	1215	154	0	0		ENSBTAT00000027866.1	1215	152	0	0
ENSBTAT00000019346.3	1537	1444.22	472.705	14669		ENSBTAT00000019346.3	1537	1429.99	363.743	12710		ENSBTAT00000019346.3	1537	1447.97	354.224	12487		ENSBTAT00000019346.3	1537	1430.63	521.15	18387		ENSBTAT00000019346.3	1537	1436.7	381.22	13232		ENSBTAT00000019346.3	1537	1440.12	684.797	26714		ENSBTAT00000019346.3	1537	1442.3	436.757	14311		ENSBTAT00000019346.3	1537	1447.97	398.231	14227
ENSBTAT00000022034.2	563	404.578	0.575161	5		ENSBTAT00000022034.2	563	397.371	0.205976	2		ENSBTAT00000022034.2	563	409.291	0.100357	1		ENSBTAT00000022034.2	563	391.752	0.310512	2.99993		ENSBTAT00000022034.2	563	397.431	0.104149	1		ENSBTAT00000022034.2	563	406.621	0.635501	6.99978		ENSBTAT00000022034.2	563	400.103	0.165023	1.5		ENSBTAT00000022034.2	563	404.299	2.55627	25.4994
ENSBTAT00000009771.5	4080	3932.29	35.0085	2958		ENSBTAT00000009771.5	4080	3934.41	20.8969	2009		ENSBTAT00000009771.5	4080	3985.58	8.16233	792		ENSBTAT00000009771.5	4080	3838.14	11.8008	1117		ENSBTAT00000009771.5	4080	3908.51	8.29216	783		ENSBTAT00000009771.5	4080	3960.34	10.8969	1169		ENSBTAT00000009771.5	4080	3922.13	15.0836	1344		ENSBTAT00000009771.5	4080	3945.3	15.8411	1542
ENSBTAT00000012525.2	1323	150	0	0		ENSBTAT00000012525.2	1323	1202.99	0.0680378	2		ENSBTAT00000012525.2	1323	154	0	0		ENSBTAT00000012525.2	1323	1226.06	0.0330726	1		ENSBTAT00000012525.2	1323	155	0	0		ENSBTAT00000012525.2	1323	153	0	0		ENSBTAT00000012525.2	1323	154	0	0		ENSBTAT00000012525.2	1323	1218.69	0.0332572	1
ENSBTAT00000018472.4	2844	2803.19	25.2053	1518.18		ENSBTAT00000018472.4	2844	2782.73	19.7535	1343.18		ENSBTAT00000018472.4	2844	2770.26	30.5835	2062.66		ENSBTAT00000018472.4	2844	2822.8	13.9467	970.9		ENSBTAT00000018472.4	2844	2781.23	31.3872	2108.99		ENSBTAT00000018472.4	2844	2786.36	12.8952	973.288		ENSBTAT00000018472.4	2844	2791.72	31.7682	2014.82		ENSBTAT00000018472.4	2844	2810.87	14.7608	1023.69
ENSBTAT00000046051.2	843	150	0	0		ENSBTAT00000046051.2	843	528.361	0.232366	3		ENSBTAT00000046051.2	843	154	0	0		ENSBTAT00000046051.2	843	149	0	0		ENSBTAT00000046051.2	843	155	0	0		ENSBTAT00000046051.2	843	153	0	0		ENSBTAT00000046051.2	843	153	0	0		ENSBTAT00000046051.2	843	151	0	0
ENSBTAT00000004377.5	2256	1924.38	0.0241842	1		ENSBTAT00000004377.5	2256	1953.58	0.0209483	1		ENSBTAT00000004377.5	2256	154	0	0		ENSBTAT00000004377.5	2256	149	0	0		ENSBTAT00000004377.5	2256	155	0	0		ENSBTAT00000004377.5	2256	153	0	0		ENSBTAT00000004377.5	2256	154	0	0		ENSBTAT00000004377.5	2256	152	0	0
ENSBTAT00000022040.3	495	330.987	1.6873	12		ENSBTAT00000022040.3	495	323.864	0.252725	2		ENSBTAT00000022040.3	495	335.471	0.612202	5		ENSBTAT00000022040.3	495	148	0	0		ENSBTAT00000022040.3	495	324.408	0.510371	4		ENSBTAT00000022040.3	495	152	0	0		ENSBTAT00000022040.3	495	326.63	1.48239	11		ENSBTAT00000022040.3	495	330.013	0.368443	3
ENSBTAT00000019347.2	405	149	0	0		ENSBTAT00000019347.2	405	158	0	0		ENSBTAT00000019347.2	405	152	0	0		ENSBTAT00000019347.2	405	148	0	0		ENSBTAT00000019347.2	405	153	0	0		ENSBTAT00000019347.2	405	152	0	0		ENSBTAT00000019347.2	405	152	0	0		ENSBTAT00000019347.2	405	267.889	0.302591	2
ENSBTAT00000017839.4	1790	1731.07	1466.95	54564		ENSBTAT00000017839.4	1790	1712.47	1524.45	63790		ENSBTAT00000017839.4	1790	1729.43	751.259	31631		ENSBTAT00000017839.4	1790	1721.96	2057.31	87366		ENSBTAT00000017839.4	1790	1722	608.79	25327		ENSBTAT00000017839.4	1790	1721.48	1818.06	84779		ENSBTAT00000017839.4	1790	1729.17	772.864	30361		ENSBTAT00000017839.4	1790	1736.07	1760.26	75399
ENSBTAT00000022041.3	1446	1251.39	44.2566	1190		ENSBTAT00000022041.3	1446	1247.11	46.762	1425		ENSBTAT00000022041.3	1446	1252.61	31.7096	967		ENSBTAT00000022041.3	1446	1239.28	42.9611	1313		ENSBTAT00000022041.3	1446	1236.9	30.3855	908		ENSBTAT00000022041.3	1446	1258.61	40.1837	1370		ENSBTAT00000022041.3	1446	1240.82	38.277	1079		ENSBTAT00000022041.3	1446	1250.52	45.4397	1402
ENSBTAT00000019611.5	1211	150	0	0		ENSBTAT00000019611.5	1211	160	0	0		ENSBTAT00000019611.5	1211	915.289	0.0448768	1		ENSBTAT00000019611.5	1211	149	0	0		ENSBTAT00000019611.5	1211	155	0	0		ENSBTAT00000019611.5	1211	153	0	0		ENSBTAT00000019611.5	1211	154	0	0		ENSBTAT00000019611.5	1211	152	0	0
ENSBTAT00000011015.5	3032	2627.4	15.8001	892		ENSBTAT00000011015.5	3032	2646.55	13.5458	876		ENSBTAT00000011015.5	3032	2623.64	15.5462	993		ENSBTAT00000011015.5	3032	2679.33	14.3318	947		ENSBTAT00000011015.5	3032	2643.95	13.8863	887		ENSBTAT00000011015.5	3032	2656.57	11.3672	818		ENSBTAT00000011015.5	3032	2631.7	15.9732	955		ENSBTAT00000011015.5	3032	2651.55	12.7175	832
ENSBTAT00000028521.5	4488	4383.06	1.09366	103		ENSBTAT00000028521.5	4488	4356.21	2.71501	289		ENSBTAT00000028521.5	4488	4371.94	0.122137	13		ENSBTAT00000028521.5	4488	4373.59	2.76285	298		ENSBTAT00000028521.5	4488	4362.61	0.123343	13		ENSBTAT00000028521.5	4488	4367.55	2.34134	277		ENSBTAT00000028521.5	4488	4376.6	0.985633	98		ENSBTAT00000028521.5	4488	4392.24	4.00482	434
ENSBTAT00000011667.5	4006	3919.4	35.7412	3010		ENSBTAT00000011667.5	4006	3910.33	29.9633	2863		ENSBTAT00000011667.5	4006	3957.87	29.121	2806		ENSBTAT00000011667.5	4006	3853.63	25.7479	2447		ENSBTAT00000011667.5	4006	3905.73	27.904	2633		ENSBTAT00000011667.5	4006	3932.79	23.6174	2516		ENSBTAT00000011667.5	4006	3916.18	29.4486	2620		ENSBTAT00000011667.5	4006	3931.13	28.0125	2717
ENSBTAT00000063132.1	2452	150	0	0		ENSBTAT00000063132.1	2452	1850.41	0	0		ENSBTAT00000063132.1	2452	154	0	0		ENSBTAT00000063132.1	2452	149	0	0		ENSBTAT00000063132.1	2452	155	0	0		ENSBTAT00000063132.1	2452	153	0	0		ENSBTAT00000063132.1	2452	154	0	0		ENSBTAT00000063132.1	2452	152	0	0
ENSBTAT00000056468.2	2110	150	0	0		ENSBTAT00000056468.2	2110	1654.11	0.024741	1		ENSBTAT00000056468.2	2110	154	0	0		ENSBTAT00000056468.2	2110	149	0	0		ENSBTAT00000056468.2	2110	155	0	0		ENSBTAT00000056468.2	2110	153	0	0		ENSBTAT00000056468.2	2110	154	0	0		ENSBTAT00000056468.2	2110	152	0	0
ENSBTAT00000022045.3	2403	1945.8	18.0341	754		ENSBTAT00000022045.3	2403	1964.57	10.2906	494		ENSBTAT00000022045.3	2403	2014.47	23	1128		ENSBTAT00000022045.3	2403	1863.34	8.22579	378		ENSBTAT00000022045.3	2403	1928.19	27.1555	1265		ENSBTAT00000022045.3	2403	2016.34	9.57545	523		ENSBTAT00000022045.3	2403	1925.61	26.6537	1166		ENSBTAT00000022045.3	2403	1939.05	7.00223	335
ENSBTAT00000024320.4	4638	3998.56	18.9717	1630		ENSBTAT00000024320.4	4638	4022.92	14.3843	1414		ENSBTAT00000024320.4	4638	4090.07	36.9872	3683		ENSBTAT00000024320.4	4638	3891.67	14.0141	1345		ENSBTAT00000024320.4	4638	3962.33	40.1454	3843		ENSBTAT00000024320.4	4638	4110.02	16.8953	1881		ENSBTAT00000024320.4	4638	3957.99	33.5415	3016		ENSBTAT00000024320.4	4638	3989.8	13.5514	1334
ENSBTAT00000054415.2	447	149	0	0		ENSBTAT00000054415.2	447	159	0	0		ENSBTAT00000054415.2	447	153	0	0		ENSBTAT00000054415.2	447	148	0	0		ENSBTAT00000054415.2	447	154	0	0		ENSBTAT00000054415.2	447	152	0	0		ENSBTAT00000054415.2	447	152	0	0		ENSBTAT00000054415.2	447	151	0	0
ENSBTAT00000001908.5	779	150	0	0		ENSBTAT00000001908.5	779	159	0	0		ENSBTAT00000001908.5	779	154	0	0		ENSBTAT00000001908.5	779	148	0	0		ENSBTAT00000001908.5	779	155	0	0		ENSBTAT00000001908.5	779	153	0	0		ENSBTAT00000001908.5	779	153	0	0		ENSBTAT00000001908.5	779	151	0	0
ENSBTAT00000065797.1	63	10	0	0		ENSBTAT00000065797.1	63	13	0	0		ENSBTAT00000065797.1	63	9	0	0		ENSBTAT00000065797.1	63	10	0	0		ENSBTAT00000065797.1	63	9	0	0		ENSBTAT00000065797.1	63	10	0	0		ENSBTAT00000065797.1	63	9	0	0		ENSBTAT00000065797.1	63	10	0	0
ENSBTAT00000024122.2	2519	2451.52	0.018984	1		ENSBTAT00000024122.2	2519	160	0	0		ENSBTAT00000024122.2	2519	2442.26	0.0168185	1		ENSBTAT00000024122.2	2519	2462.83	0.049393	3		ENSBTAT00000024122.2	2519	2448.82	0.0338057	2		ENSBTAT00000024122.2	2519	2440.4	0.0151273	1		ENSBTAT00000024122.2	2519	2453.97	0.0358745	2		ENSBTAT00000024122.2	2519	2459.63	0.065913	4
ENSBTAT00000011016.5	744	621.595	147.047	1964		ENSBTAT00000011016.5	744	608.73	118.996	1770		ENSBTAT00000011016.5	744	613.699	89.8208	1342		ENSBTAT00000011016.5	744	626.785	85.9775	1329		ENSBTAT00000011016.5	744	615.443	81.3121	1209		ENSBTAT00000011016.5	744	615.785	87.348	1457		ENSBTAT00000011016.5	744	618.447	102.135	1435		ENSBTAT00000011016.5	744	622.218	94.9067	1457
ENSBTAT00000002624.3	1992	1883.86	8.32537	337		ENSBTAT00000002624.3	1992	1874.02	8.42937	386		ENSBTAT00000002624.3	1992	1874.92	9.85847	450		ENSBTAT00000002624.3	1992	1884.26	4.84194	225		ENSBTAT00000002624.3	1992	1872.53	10.4998	475		ENSBTAT00000002624.3	1992	1877.81	4.20711	214		ENSBTAT00000002624.3	1992	1878.33	9.79561	418		ENSBTAT00000002624.3	1992	1887.44	4.44505	207
ENSBTAT00000022048.4	1403	1121.49	0.0829959	2		ENSBTAT00000022048.4	1403	160	0	0		ENSBTAT00000022048.4	1403	1155.71	0.035541	1		ENSBTAT00000022048.4	1403	149	0	0		ENSBTAT00000022048.4	1403	155	0	0		ENSBTAT00000022048.4	1403	1153.57	0.032002	1		ENSBTAT00000022048.4	1403	1110.94	0.0792438	2		ENSBTAT00000022048.4	1403	152	0	0
ENSBTAT00000035350.4	1285	1080.02	4.99861	116		ENSBTAT00000035350.4	1285	1078.38	1.93545	51		ENSBTAT00000035350.4	1285	1084.88	3.44539	91		ENSBTAT00000035350.4	1285	1068.51	11.954	315		ENSBTAT00000035350.4	1285	1068.87	2.74948	71		ENSBTAT00000035350.4	1285	1091.89	14.9102	441		ENSBTAT00000035350.4	1285	1070.61	3.00137	73		ENSBTAT00000035350.4	1285	1081.1	4.19887	112
ENSBTAT00000033679.3	756	150	0	0		ENSBTAT00000033679.3	756	159	0	0		ENSBTAT00000033679.3	756	154	0	0		ENSBTAT00000033679.3	756	148	0	0		ENSBTAT00000033679.3	756	155	0	0		ENSBTAT00000033679.3	756	153	0	0		ENSBTAT00000033679.3	756	153	0	0		ENSBTAT00000033679.3	756	151	0	0
ENSBTAT00000018208.5	2450	2418.76	0.173169	9		ENSBTAT00000018208.5	2450	2396.1	0.187875	11		ENSBTAT00000018208.5	2450	2416.1	0.221008	13		ENSBTAT00000018208.5	2450	2408.05	0.101033	6		ENSBTAT00000018208.5	2450	2407.68	0.154725	9		ENSBTAT00000018208.5	2450	2406.35	0.0613654	4		ENSBTAT00000018208.5	2450	2417.73	0.0910308	5		ENSBTAT00000018208.5	2450	2423.66	0.0334455	2
ENSBTAT00000007595.5	2174	1891.93	31.7819	1292		ENSBTAT00000007595.5	2174	1915.03	32.2262	1508		ENSBTAT00000007595.5	2174	1894.5	25.2371	1164		ENSBTAT00000007595.5	2174	1934.87	26.217	1251		ENSBTAT00000007595.5	2174	1915.08	26.6065	1231		ENSBTAT00000007595.5	2174	1909.25	25.8518	1337		ENSBTAT00000007595.5	2174	1906.34	31.3102	1356		ENSBTAT00000007595.5	2174	1916.87	28.1004	1329
ENSBTAT00000037744.4	1812	1672.34	0.30612	11		ENSBTAT00000037744.4	1812	1665.63	0.221129	9		ENSBTAT00000037744.4	1812	1659.81	2.40046	97		ENSBTAT00000037744.4	1812	149	0	0		ENSBTAT00000037744.4	1812	1658.69	3.54357	142		ENSBTAT00000037744.4	1812	1671.5	0.088344	4		ENSBTAT00000037744.4	1812	1664.32	5.18375	196		ENSBTAT00000037744.4	1812	1678.41	0.193184	8
ENSBTAT00000011019.5	990	893.103	26.3155	505		ENSBTAT00000011019.5	990	877.244	16.3279	350		ENSBTAT00000011019.5	990	881.431	21.5295	462		ENSBTAT00000011019.5	990	892.888	4.63214	102		ENSBTAT00000011019.5	990	880.799	18.8445	401		ENSBTAT00000011019.5	990	881.208	3.77039	90		ENSBTAT00000011019.5	990	886.934	24.8641	501		ENSBTAT00000011019.5	990	892.117	6.49672	143
ENSBTAT00000016196.4	1651	1282.18	0.0725947	2		ENSBTAT00000016196.4	1651	160	0	0		ENSBTAT00000016196.4	1651	154	0	0		ENSBTAT00000016196.4	1651	149	0	0		ENSBTAT00000016196.4	1651	1278.78	0.0647369	2		ENSBTAT00000016196.4	1651	1310.15	0.0845321	3		ENSBTAT00000016196.4	1651	1272.67	0.0691735	2		ENSBTAT00000016196.4	1651	152	0	0
ENSBTAT00000061490.2	802	680.125	1.84755	27		ENSBTAT00000061490.2	802	668.613	4.52938	74		ENSBTAT00000061490.2	802	680.049	0.0604004	1		ENSBTAT00000061490.2	802	674.42	0.240496	4		ENSBTAT00000061490.2	802	673.943	0.552759	9		ENSBTAT00000061490.2	802	676.986	1.19968	22		ENSBTAT00000061490.2	802	677.686	1.75373	27		ENSBTAT00000061490.2	802	681.152	4.99822	84
ENSBTAT00000056138.2	3770	3715	0.10022	8		ENSBTAT00000056138.2	3770	3700.29	0.110598	10		ENSBTAT00000056138.2	3770	3657.57	0.0561509	5		ENSBTAT00000056138.2	3770	3756.06	0.0539779	5		ENSBTAT00000056138.2	3770	3680.33	0.0449873	4		ENSBTAT00000056138.2	3770	3696.34	0.0898863	9		ENSBTAT00000056138.2	3770	3694.33	0.0357447	3		ENSBTAT00000056138.2	3770	3729.04	0.130426	12
ENSBTAT00000010700.4	2505	150	0	0		ENSBTAT00000010700.4	2505	160	0	0		ENSBTAT00000010700.4	2505	154	0	0		ENSBTAT00000010700.4	2505	149	0	0		ENSBTAT00000010700.4	2505	2139.04	0.0193507	1		ENSBTAT00000010700.4	2505	153	0	0		ENSBTAT00000010700.4	2505	154	0	0		ENSBTAT00000010700.4	2505	152	0	0
ENSBTAT00000001409.4	1495	1205.29	0.0308066	0.79784		ENSBTAT00000001409.4	1495	160	0	0		ENSBTAT00000001409.4	1495	154	0	0		ENSBTAT00000001409.4	1495	149	0	0		ENSBTAT00000001409.4	1495	155	0	0		ENSBTAT00000001409.4	1495	153	0	0		ENSBTAT00000001409.4	1495	1193.24	0.000127279	0.00345031		ENSBTAT00000001409.4	1495	1206.43	0.0088582	0.263675
ENSBTAT00000065144.1	1664	1205.42	0.00780514	0.20216		ENSBTAT00000065144.1	1664	160	0	0		ENSBTAT00000065144.1	1664	154	0	0		ENSBTAT00000065144.1	1664	149	0	0		ENSBTAT00000065144.1	1664	155	0	0		ENSBTAT00000065144.1	1664	153	0	0		ENSBTAT00000065144.1	1664	1186.31	0.0369766	0.99655		ENSBTAT00000065144.1	1664	1204.18	0.0247832	0.736325
ENSBTAT00000039850.2	1926	1668.44	111.895	4011.45		ENSBTAT00000039850.2	1926	1674.15	83.754	3426.23		ENSBTAT00000039850.2	1926	1662.7	130.496	5282.42		ENSBTAT00000039850.2	1926	1698.08	73.0243	3058.06		ENSBTAT00000039850.2	1926	1672.33	139.837	5649.74		ENSBTAT00000039850.2	1926	1685.94	77.753	3550.89		ENSBTAT00000039850.2	1926	1666.56	136.985	5186.42		ENSBTAT00000039850.2	1926	1684.34	68.4871	2846.16
ENSBTAT00000010261.5	2351	2066.13	1.46412	65		ENSBTAT00000010261.5	2351	2090.48	1.93808	99		ENSBTAT00000010261.5	2351	2057.35	9.24384	463		ENSBTAT00000010261.5	2351	2108.92	0.788318	41		ENSBTAT00000010261.5	2351	2076.91	3.12895	157		ENSBTAT00000010261.5	2351	2077.37	0.977399	55		ENSBTAT00000010261.5	2351	2073.53	2.58985	122		ENSBTAT00000010261.5	2351	2081.81	1.98581	102
ENSBTAT00000020126.4	911	685.393	78.97	1163		ENSBTAT00000020126.4	911	682.152	66.4122	1107		ENSBTAT00000020126.4	911	693.673	98.2954	1660		ENSBTAT00000020126.4	911	668.883	80.5056	1328		ENSBTAT00000020126.4	911	673.302	98.7307	1606		ENSBTAT00000020126.4	911	698.136	72.7084	1375		ENSBTAT00000020126.4	911	674.883	103.443	1586		ENSBTAT00000020126.4	911	681.067	67.9009	1141
ENSBTAT00000010699.3	1328	150	0	0		ENSBTAT00000010699.3	1328	160	0	0		ENSBTAT00000010699.3	1328	154	0	0		ENSBTAT00000010699.3	1328	149	0	0		ENSBTAT00000010699.3	1328	155	0	0		ENSBTAT00000010699.3	1328	153	0	0		ENSBTAT00000010699.3	1328	154	0	0		ENSBTAT00000010699.3	1328	152	0	0
ENSBTAT00000001367.2	1002	150	0	0		ENSBTAT00000001367.2	1002	160	0	0		ENSBTAT00000001367.2	1002	154	0	0		ENSBTAT00000001367.2	1002	149	0	0		ENSBTAT00000001367.2	1002	155	0	0		ENSBTAT00000001367.2	1002	153	0	0		ENSBTAT00000001367.2	1002	891.446	0.493778	10		ENSBTAT00000001367.2	1002	152	0	0
ENSBTAT00000045877.2	471	149	0	0		ENSBTAT00000045877.2	471	159	0	0		ENSBTAT00000045877.2	471	334.057	0.122959	1		ENSBTAT00000045877.2	471	148	0	0		ENSBTAT00000045877.2	471	154	0	0		ENSBTAT00000045877.2	471	152	0	0		ENSBTAT00000045877.2	471	153	0	0		ENSBTAT00000045877.2	471	151	0	0
ENSBTAT00000052712.2	3321	3054.45	64.8776	4258		ENSBTAT00000052712.2	3321	3070.12	69.3421	5202		ENSBTAT00000052712.2	3321	3008.8	58.7159	4301		ENSBTAT00000052712.2	3321	3128.08	65.1901	5029		ENSBTAT00000052712.2	3321	3045.15	58.2179	4283		ENSBTAT00000052712.2	3321	3057.75	60.233	4989		ENSBTAT00000052712.2	3321	3046.69	62.0527	4295		ENSBTAT00000052712.2	3321	3064.51	74.13	5605
ENSBTAT00000007611.5	1122	976.099	27.8923	585		ENSBTAT00000007611.5	1122	967.57	37.9818	898		ENSBTAT00000007611.5	1122	960.284	44.0573	1030		ENSBTAT00000007611.5	1122	998.837	79.1623	1950		ENSBTAT00000007611.5	1122	970.934	49.4521	1160		ENSBTAT00000007611.5	1122	977.031	78.0251	2065		ENSBTAT00000007611.5	1122	971.052	46.1911	1019		ENSBTAT00000007611.5	1122	984.509	62.1637	1510
ENSBTAT00000001416.4	1374	150	0	0		ENSBTAT00000001416.4	1374	1034.17	0.0791964	2.00132		ENSBTAT00000001416.4	1374	1049.77	0	0		ENSBTAT00000001416.4	1374	1016.6	0.0399227	1.00091		ENSBTAT00000001416.4	1374	1020.58	0	0		ENSBTAT00000001416.4	1374	153	0	0		ENSBTAT00000001416.4	1374	1018.25	0.0432668	1.00088		ENSBTAT00000001416.4	1374	1028.84	0.0991501	2.51687
ENSBTAT00000002494.3	2030	1933.42	0.0240711	1		ENSBTAT00000002494.3	2030	160	0	0		ENSBTAT00000002494.3	2030	1945.82	0.358861	17		ENSBTAT00000002494.3	2030	1908.07	0.0212512	1		ENSBTAT00000002494.3	2030	1924.47	0.0430166	2		ENSBTAT00000002494.3	2030	1934.9	0.0190794	1		ENSBTAT00000002494.3	2030	1931.28	0.0455839	2		ENSBTAT00000002494.3	2030	152	0	0
ENSBTAT00000011022.3	1586	1490.02	19.74	632		ENSBTAT00000011022.3	1586	1475.32	14.5077	523		ENSBTAT00000011022.3	1586	1471.39	18.8432	675		ENSBTAT00000011022.3	1586	1503.9	9.81434	364		ENSBTAT00000011022.3	1586	1477.99	19.2398	687		ENSBTAT00000011022.3	1586	1482.44	9.46302	380		ENSBTAT00000011022.3	1586	1482.52	21.1104	711		ENSBTAT00000011022.3	1586	1495.19	10.9784	405
ENSBTAT00000046037.2	3687	3004.77	177.793	11479		ENSBTAT00000046037.2	3687	3092.13	162.936	12311		ENSBTAT00000046037.2	3687	2976.14	201.668	14612		ENSBTAT00000046037.2	3687	3095.76	165.326	12622		ENSBTAT00000046037.2	3687	3020.58	208.496	15215		ENSBTAT00000046037.2	3687	3003.63	174.823	14224		ENSBTAT00000046037.2	3687	3021.39	191.782	13164		ENSBTAT00000046037.2	3687	2970.12	158.853	11641
ENSBTAT00000021092.4	4296	3722.98	7.90038	632		ENSBTAT00000021092.4	4296	3788.46	11.7062	1083.67		ENSBTAT00000021092.4	4296	3665.76	5.58014	498		ENSBTAT00000021092.4	4296	3807.44	7.92351	744		ENSBTAT00000021092.4	4296	3710.74	5.63309	505		ENSBTAT00000021092.4	4296	3698.35	6.55812	657		ENSBTAT00000021092.4	4296	3722.44	6.59082	557.368		ENSBTAT00000021092.4	4296	3689.98	6.60131	601
ENSBTAT00000063343.1	957	150	0	0		ENSBTAT00000063343.1	957	160	0	0		ENSBTAT00000063343.1	957	154	0	0		ENSBTAT00000063343.1	957	149	0	0		ENSBTAT00000063343.1	957	155	0	0		ENSBTAT00000063343.1	957	153	0	0		ENSBTAT00000063343.1	957	153	0	0		ENSBTAT00000063343.1	957	151	0	0
ENSBTAT00000065347.1	468	221.15	20.2025	96		ENSBTAT00000065347.1	468	215.719	89.9232	474		ENSBTAT00000065347.1	468	228.075	21.4313	119		ENSBTAT00000065347.1	468	213.232	125.318	659		ENSBTAT00000065347.1	468	215.075	16.7435	87		ENSBTAT00000065347.1	468	231.982	116.487	732		ENSBTAT00000065347.1	468	213.889	24.0781	117		ENSBTAT00000065347.1	468	218.511	113.702	613
ENSBTAT00000011023.3	3669	3695.99	0.86884	69		ENSBTAT00000011023.3	3669	3662.37	0.7822	70		ENSBTAT00000011023.3	3669	3697.12	1.07768	97		ENSBTAT00000011023.3	3669	3681.7	0.473586	43		ENSBTAT00000011023.3	3669	3686.96	0.639916	57		ENSBTAT00000011023.3	3669	3679.35	0.26087	26		ENSBTAT00000011023.3	3669	3699.12	1.14235	96		ENSBTAT00000011023.3	3669	3703.86	0.382995	35
ENSBTAT00000063323.1	324	184.159	2.27442	9		ENSBTAT00000063323.1	324	175.403	0.466632	2		ENSBTAT00000063323.1	324	177.319	4.16962	18		ENSBTAT00000063323.1	324	187.673	0.432123	2		ENSBTAT00000063323.1	324	178.007	1.16265	5		ENSBTAT00000063323.1	324	180.767	0.408445	2		ENSBTAT00000063323.1	324	180.068	3.17784	13		ENSBTAT00000063323.1	324	183.663	0.441354	2
ENSBTAT00000002500.4	867	727.865	48.6582	761		ENSBTAT00000002500.4	867	718.068	31.8017	558		ENSBTAT00000002500.4	867	722.24	36	633		ENSBTAT00000002500.4	867	729.719	21.2824	383		ENSBTAT00000002500.4	867	720.973	31.691	552		ENSBTAT00000002500.4	867	725.827	19.6325	386		ENSBTAT00000002500.4	867	723.433	40.0971	659		ENSBTAT00000002500.4	867	729.312	21.9515	395
ENSBTAT00000002383.5	2491	1905.93	1074.33	43997		ENSBTAT00000002383.5	2491	1981.02	1375.13	66566		ENSBTAT00000002383.5	2491	1898.47	228.692	10570		ENSBTAT00000002383.5	2491	1974.65	946.361	46086		ENSBTAT00000002383.5	2491	1931.72	214.554	10013		ENSBTAT00000002383.5	2491	1911.09	1075.23	55662		ENSBTAT00000002383.5	2491	1928.51	374.986	16429		ENSBTAT00000002383.5	2491	1880.13	1026.31	47609
ENSBTAT00000008487.5	1566	1277.58	0.145711	4		ENSBTAT00000008487.5	1566	1289.65	0.31733	10		ENSBTAT00000008487.5	1566	154	0	0		ENSBTAT00000008487.5	1566	1300.76	0.124693	4		ENSBTAT00000008487.5	1566	155	0	0		ENSBTAT00000008487.5	1566	1301.16	0.056744	2		ENSBTAT00000008487.5	1566	1280.92	0.103092	3		ENSBTAT00000008487.5	1566	1291.91	0.250979	8
ENSBTAT00000052230.2	966	150	0	0		ENSBTAT00000052230.2	966	160	0	0		ENSBTAT00000052230.2	966	154	0	0		ENSBTAT00000052230.2	966	149	0	0		ENSBTAT00000052230.2	966	155	0	0		ENSBTAT00000052230.2	966	153	0	0		ENSBTAT00000052230.2	966	153	0	0		ENSBTAT00000052230.2	966	151	0	0
ENSBTAT00000015363.4	679	537.378	43.2158	499		ENSBTAT00000015363.4	679	527.985	226.408	2921		ENSBTAT00000015363.4	679	526.817	26.8212	344		ENSBTAT00000015363.4	679	548.921	332.415	4500		ENSBTAT00000015363.4	679	531.989	26.2985	338		ENSBTAT00000015363.4	679	535.141	331.335	4803		ENSBTAT00000015363.4	679	532.804	38.5812	467		ENSBTAT00000015363.4	679	539.926	300.116	3998
ENSBTAT00000054497.2	3994	3669.99	0.215579	17		ENSBTAT00000054497.2	3994	3705.34	0.143581	13		ENSBTAT00000054497.2	3994	3668.96	0.279884	25		ENSBTAT00000054497.2	3994	3714.59	0.141909	13		ENSBTAT00000054497.2	3994	3688.46	0.134664	12		ENSBTAT00000054497.2	3994	3679.04	0.0401373	4		ENSBTAT00000054497.2	3994	3687.86	0.238716	20		ENSBTAT00000054497.2	3994	3688.3	0.0989001	9
ENSBTAT00000007048.5	4318	4263.76	0.622162	57		ENSBTAT00000007048.5	4318	4251.44	0.221398	23		ENSBTAT00000007048.5	4318	4282.94	0.508292	53		ENSBTAT00000007048.5	4318	4213.72	0.0577382	6		ENSBTAT00000007048.5	4318	4241.39	0.351326	36		ENSBTAT00000007048.5	4318	4267.86	0.0605494	7		ENSBTAT00000007048.5	4318	4255.55	0.589584	57		ENSBTAT00000007048.5	4318	4274.95	0.10429	11
ENSBTAT00000025636.5	1942	1878.4	133.696	5396.16		ENSBTAT00000025636.5	1942	1861.25	101.474	4615.05		ENSBTAT00000025636.5	1942	1839.9	235.485	10548.2		ENSBTAT00000025636.5	1942	1893.16	108.94	5086.22		ENSBTAT00000025636.5	1942	1848.31	282.653	12621.5		ENSBTAT00000025636.5	1942	1857.7	142.753	7183.54		ENSBTAT00000025636.5	1942	1861.35	235.811	9971.61		ENSBTAT00000025636.5	1942	1879.36	87.3295	4049.41
ENSBTAT00000000084.4	2968	2867.15	0.292176	18		ENSBTAT00000000084.4	2968	2858.59	0.515386	36		ENSBTAT00000000084.4	2968	2831.62	1.10245	76		ENSBTAT00000000084.4	2968	2901.91	0.349329	25		ENSBTAT00000000084.4	2968	2846.52	0.814311	56		ENSBTAT00000000084.4	2968	2866.66	0.334826	26		ENSBTAT00000000084.4	2968	2853.04	0.416564	27		ENSBTAT00000000084.4	2968	2882.51	0.224972	16
