## Supplementary Information File 2 for "Alveolar macrophage chromatin is modified to orchestrate host response to *Mycobacterium bovis* infection" (part 3 of 3)

### Sheet: Salmon raw counts RNA-seq (continued)
Aminus						Aplus						Bminus						Bplus						Cminus						Cplus						Dminus						Dplus
ENSBTAT00000007527.3	1656	1456.82	898.99	28141		ENSBTAT00000007527.3	1656	1461.75	1014.05	36220		ENSBTAT00000007527.3	1656	1437.47	760.088	26600		ENSBTAT00000007527.3	1656	1486.33	772.246	28307		ENSBTAT00000007527.3	1656	1452.88	612.357	21494		ENSBTAT00000007527.3	1656	1453.19	778.78	30656		ENSBTAT00000007527.3	1656	1454.9	698.034	23072		ENSBTAT00000007527.3	1656	1458.55	725.575	26111
ENSBTAT00000024275.4	5739	5494.57	0.0423504	5		ENSBTAT00000024275.4	5739	5478.97	0.00746935	1		ENSBTAT00000024275.4	5739	5496.52	0.0822025	11		ENSBTAT00000024275.4	5739	149	0	0		ENSBTAT00000024275.4	5739	5469.2	0.037841	5		ENSBTAT00000024275.4	5739	5514.91	0.0334699	5		ENSBTAT00000024275.4	5739	5475.2	0.225105	28		ENSBTAT00000024275.4	5739	152	0	0
ENSBTAT00000009864.4	2352	2147.98	77.7181	3587		ENSBTAT00000009864.4	2352	2158.36	50.4738	2662		ENSBTAT00000009864.4	2352	2125	116.757	6040.33		ENSBTAT00000009864.4	2352	2190.48	40.0031	2161		ENSBTAT00000009864.4	2352	2147.19	129.891	6738		ENSBTAT00000009864.4	2352	2142.07	42.6889	2477		ENSBTAT00000009864.4	2352	2151.21	107.67	5262		ENSBTAT00000009864.4	2352	2160.25	34.1466	1820
ENSBTAT00000003556.4	3137	2898.86	10.5959	660		ENSBTAT00000003556.4	3137	2912.89	6.78587	483		ENSBTAT00000003556.4	3137	2882.94	12.6377	887		ENSBTAT00000003556.4	3137	2967.06	1.63996	120		ENSBTAT00000003556.4	3137	2918.82	10.182	718		ENSBTAT00000003556.4	3137	2921.22	1.46594	116		ENSBTAT00000003556.4	3137	2906.66	14.7954	977		ENSBTAT00000003556.4	3137	2935.93	4.15528	301
ENSBTAT00000000628.3	7606	6145.9	16.1975	2139		ENSBTAT00000000628.3	7606	6374.78	13.9693	2176		ENSBTAT00000000628.3	7606	6129.75	13.2545	1978		ENSBTAT00000000628.3	7606	6373.92	10.0069	1573		ENSBTAT00000000628.3	7606	6244.3	13.6486	2059		ENSBTAT00000000628.3	7606	6177.48	9.11938	1526		ENSBTAT00000000628.3	7606	6223.8	15.2977	2163		ENSBTAT00000000628.3	7606	6125.72	9.99741	1511
ENSBTAT00000037049.4	3828	3896.64	0.0119435	1		ENSBTAT00000037049.4	3828	3863.23	0.0105933	1		ENSBTAT00000037049.4	3828	154	0	0		ENSBTAT00000037049.4	3828	149	0	0		ENSBTAT00000037049.4	3828	155	0	0		ENSBTAT00000037049.4	3828	3865.55	0.00955018	1		ENSBTAT00000037049.4	3828	3888.54	0.0113198	1		ENSBTAT00000037049.4	3828	152	0	0
ENSBTAT00000005413.3	2709	2244.71	5.71805	275.795		ENSBTAT00000005413.3	2709	2266.22	6.60033	365.498		ENSBTAT00000005413.3	2709	2266.16	6.38285	352.148		ENSBTAT00000005413.3	2709	2271.82	47.1486	2641.58		ENSBTAT00000005413.3	2709	2256.87	8.56276	466.879		ENSBTAT00000005413.3	2709	2306.38	75.2972	4704.21		ENSBTAT00000005413.3	2709	2236.52	18.6797	949.11		ENSBTAT00000005413.3	2709	2256.58	15.6239	869.882
ENSBTAT00000053533.1	1948	1712.24	4.0011	147.205		ENSBTAT00000053533.1	1948	1721.15	8.31025	349.502		ENSBTAT00000053533.1	1948	1702.98	5.20627	215.852		ENSBTAT00000053533.1	1948	1764.87	12.4394	541.421		ENSBTAT00000053533.1	1948	1730.39	3.92588	164.121		ENSBTAT00000053533.1	1948	1731.21	13.0032	609.787		ENSBTAT00000053533.1	1948	1718.24	5.01827	195.89		ENSBTAT00000053533.1	1948	1731.98	8.16975	349.118
ENSBTAT00000015120.5	2485	2059.41	52.2025	2310		ENSBTAT00000015120.5	2485	2104.86	49.1707	2529		ENSBTAT00000015120.5	2485	2055.21	39.2322	1963		ENSBTAT00000015120.5	2485	2124.8	43.6059	2285		ENSBTAT00000015120.5	2485	2087.42	41.3044	2083		ENSBTAT00000015120.5	2485	2078.75	41.3076	2326		ENSBTAT00000015120.5	2485	2075.81	43.6823	2060		ENSBTAT00000015120.5	2485	2067.14	41.704	2127
ENSBTAT00000011949.5	5282	4739.1	16.9302	1724		ENSBTAT00000011949.5	5282	4756.37	5.05062	587		ENSBTAT00000011949.5	5282	4714.98	13.4333	1542		ENSBTAT00000011949.5	5282	4801.77	3.04848	361		ENSBTAT00000011949.5	5282	4721.34	14.4305	1646		ENSBTAT00000011949.5	5282	4789.86	4.45479	578		ENSBTAT00000011949.5	5282	4711.87	15.2179	1629		ENSBTAT00000011949.5	5282	4764.49	2.32234	273
ENSBTAT00000025126.3	515	386.979	1023.69	8512.01		ENSBTAT00000025126.3	515	375.209	604.495	5542.24		ENSBTAT00000025126.3	515	375.037	1608.27	14684.3		ENSBTAT00000025126.3	515	389.673	562.397	5404.62		ENSBTAT00000025126.3	515	375.26	1414.74	12826		ENSBTAT00000025126.3	515	378.964	543.277	5576.96		ENSBTAT00000025126.3	515	380.087	1330.73	11490.7		ENSBTAT00000025126.3	515	385.303	625.853	5949.7
ENSBTAT00000007036.5	891	756.691	7.62208	123.928		ENSBTAT00000007036.5	891	746.416	3.56461	65.0147		ENSBTAT00000007036.5	891	751.424	3.65583	66.8791		ENSBTAT00000007036.5	891	750.48	4.89983	90.6862		ENSBTAT00000007036.5	891	744.265	2.08431	37.4777		ENSBTAT00000007036.5	891	752.921	5.05593	103.117		ENSBTAT00000007036.5	891	749.761	4.5553	77.5914		ENSBTAT00000007036.5	891	755.787	6.77567	126.349
ENSBTAT00000057200.1	1020	150	0	0		ENSBTAT00000057200.1	1020	868.256	0.0471563	1.00047		ENSBTAT00000057200.1	1020	154	0	0		ENSBTAT00000057200.1	1020	149	0	0		ENSBTAT00000057200.1	1020	155	0	0		ENSBTAT00000057200.1	1020	153	0	0		ENSBTAT00000057200.1	1020	154	0	0		ENSBTAT00000057200.1	1020	152	0	0
ENSBTAT00000064959.1	2175	1882.96	5.89562	238.533		ENSBTAT00000064959.1	2175	1877.54	4.0807	187.215		ENSBTAT00000064959.1	2175	1893.72	11.2523	518.773		ENSBTAT00000064959.1	2175	1863.47	1.56348	71.8514		ENSBTAT00000064959.1	2175	1869.95	12.9036	582.94		ENSBTAT00000064959.1	2175	1899.3	1.97021	101.364		ENSBTAT00000064959.1	2175	1872.63	9.90776	421.504		ENSBTAT00000064959.1	2175	1885.94	3.24662	151.071
ENSBTAT00000050675.3	2163	1865.39	10.4154	417.467		ENSBTAT00000050675.3	2163	1863.06	5.97008	271.785		ENSBTAT00000050675.3	2163	1870.93	12.3214	561.227		ENSBTAT00000050675.3	2163	1862.6	1.96254	90.1486		ENSBTAT00000050675.3	2163	1859.54	10.9529	492.06		ENSBTAT00000050675.3	2163	1880.38	2.95737	150.636		ENSBTAT00000050675.3	2163	1859.54	13.8594	585.496		ENSBTAT00000050675.3	2163	1873.75	5.18983	239.929
ENSBTAT00000000086.3	800	684.905	235.38	3464		ENSBTAT00000000086.3	800	672.162	123.961	2036		ENSBTAT00000000086.3	800	671.643	370.607	6060		ENSBTAT00000000086.3	800	688.012	67.8356	1151		ENSBTAT00000000086.3	800	672.679	366.922	5963		ENSBTAT00000000086.3	800	674.806	65.5937	1199		ENSBTAT00000000086.3	800	678.11	267.503	4121		ENSBTAT00000000086.3	800	683.857	35.8567	605
ENSBTAT00000023260.2	1293	803.733	0.115808	2		ENSBTAT00000023260.2	1293	160	0	0		ENSBTAT00000023260.2	1293	839.473	0.342508	7		ENSBTAT00000023260.2	1293	149	0	0		ENSBTAT00000023260.2	1293	791.63	0.209148	4		ENSBTAT00000023260.2	1293	851.62	0.0433487	1		ENSBTAT00000023260.2	1293	784.077	0.336836	6		ENSBTAT00000023260.2	1293	797.39	0.0508287	1
ENSBTAT00000025902.2	591	453.657	0.102587	1		ENSBTAT00000025902.2	591	159	0	0		ENSBTAT00000025902.2	591	154	0	0		ENSBTAT00000025902.2	591	148	0	0		ENSBTAT00000025902.2	591	154	0	0		ENSBTAT00000025902.2	591	153	0	0		ENSBTAT00000025902.2	591	153	0	0		ENSBTAT00000025902.2	591	151	0	0
ENSBTAT00000001840.5	2503	150	0	0		ENSBTAT00000001840.5	2503	160	0	0		ENSBTAT00000001840.5	2503	154	0	0		ENSBTAT00000001840.5	2503	149	0	0		ENSBTAT00000001840.5	2503	2260.05	0.0366293	2		ENSBTAT00000001840.5	2503	153	0	0		ENSBTAT00000001840.5	2503	154	0	0		ENSBTAT00000001840.5	2503	152	0	0
ENSBTAT00000053008.2	3480	3173.11	52.8718	3604.85		ENSBTAT00000053008.2	3480	3199.26	34.4589	2693.83		ENSBTAT00000053008.2	3480	3173.11	77.4595	5983.84		ENSBTAT00000053008.2	3480	3250.65	36.4615	2922.98		ENSBTAT00000053008.2	3480	3214.32	88.1684	6846.77		ENSBTAT00000053008.2	3480	3201.69	42.1804	3658.21		ENSBTAT00000053008.2	3480	3197.01	90.0475	6540.18		ENSBTAT00000053008.2	3480	3216.93	35.1768	2792.01
ENSBTAT00000001867.5	4164	4076.86	22.8311	2000		ENSBTAT00000001867.5	4164	4067.07	15.1338	1504		ENSBTAT00000001867.5	4164	4008.31	22.2576	2172		ENSBTAT00000001867.5	4164	4134.29	7.69922	785		ENSBTAT00000001867.5	4164	4034.1	18.8794	1840		ENSBTAT00000001867.5	4164	4069.47	6.08705	671		ENSBTAT00000001867.5	4164	4048.45	23.6373	2174		ENSBTAT00000001867.5	4164	4095.77	11.3602	1148
ENSBTAT00000001518.4	1110	977.523	162.161	3406.06		ENSBTAT00000001518.4	1110	967.803	109.954	2600.26		ENSBTAT00000001518.4	1110	968.726	171.097	4035.2		ENSBTAT00000001518.4	1110	973.554	92.8964	2230.39		ENSBTAT00000001518.4	1110	963.229	178.398	4151.49		ENSBTAT00000001518.4	1110	972.642	93.3316	2459.01		ENSBTAT00000001518.4	1110	969.218	157.087	3458.88		ENSBTAT00000001518.4	1110	976.883	92.4898	2229.24
ENSBTAT00000046425.2	798	656.071	0.404886	5.7077		ENSBTAT00000046425.2	798	646.034	0.902915	14.2535		ENSBTAT00000046425.2	798	651.555	0.54289	8.61159		ENSBTAT00000046425.2	798	648.702	1.23149	19.7014		ENSBTAT00000046425.2	798	644.041	0.937432	14.586		ENSBTAT00000046425.2	798	652.281	1.06904	18.889		ENSBTAT00000046425.2	798	648.808	1.1964	17.6347		ENSBTAT00000046425.2	798	653.393	0.926095	14.9297
ENSBTAT00000055956.1	744	597.956	235.846	3030.23		ENSBTAT00000055956.1	744	588.236	179.388	2578.48		ENSBTAT00000055956.1	744	595.576	251.261	3643.19		ENSBTAT00000055956.1	744	590.451	134.596	1959.91		ENSBTAT00000055956.1	744	587.753	265.283	3766.93		ENSBTAT00000055956.1	744	595.653	148.503	2396.1		ENSBTAT00000055956.1	744	591.739	260.91	3507.48		ENSBTAT00000055956.1	744	595.722	141.911	2085.83
ENSBTAT00000025898.4	1755	1612.44	0.259764	9		ENSBTAT00000025898.4	1755	1605.47	0.152943	6		ENSBTAT00000025898.4	1755	1588.64	0.180989	7		ENSBTAT00000025898.4	1755	149	0	0		ENSBTAT00000025898.4	1755	1606.35	0.334981	13		ENSBTAT00000025898.4	1755	1611.88	0.114515	5		ENSBTAT00000025898.4	1755	1606.67	0.219174	8		ENSBTAT00000025898.4	1755	1626.38	0.0996824	4
ENSBTAT00000025866.3	2506	2366.05	3.26518	166		ENSBTAT00000025866.3	2506	2360.4	1.69247	97.617		ENSBTAT00000025866.3	2506	2364.66	8.87404	510.868		ENSBTAT00000025866.3	2506	2394.55	0.304809	18		ENSBTAT00000025866.3	2506	2378.5	9.9327	570.76		ENSBTAT00000025866.3	2506	2374.65	0.448654	28.8594		ENSBTAT00000025866.3	2506	2374.35	9.67441	521.847		ENSBTAT00000025866.3	2506	2391.41	0.660984	39
ENSBTAT00000015470.3	972	798.323	4.16778	71.4927		ENSBTAT00000015470.3	972	793.171	2.81757	54.6084		ENSBTAT00000015470.3	972	792.938	2.14965	41.498		ENSBTAT00000015470.3	972	822.679	3.21535	65.2348		ENSBTAT00000015470.3	972	805.016	1.80292	35.0643		ENSBTAT00000015470.3	972	806.483	2.26859	49.5598		ENSBTAT00000015470.3	972	799.047	2.62048	47.5693		ENSBTAT00000015470.3	972	809.828	1.46056	29.1832
ENSBTAT00000001868.5	2134	1853.54	26.0374	1037		ENSBTAT00000001868.5	2134	1858.58	26.9074	1222		ENSBTAT00000001868.5	2134	1849.57	24.1623	1088		ENSBTAT00000001868.5	2134	1899.54	27.9427	1309		ENSBTAT00000001868.5	2134	1869.27	26.7714	1209		ENSBTAT00000001868.5	2134	1883.57	24.1072	1230		ENSBTAT00000001868.5	2134	1853.54	27.2863	1149		ENSBTAT00000001868.5	2134	1878.07	27.904	1293
ENSBTAT00000006996.5	2030	150	0	0		ENSBTAT00000006996.5	2030	160	0	0		ENSBTAT00000006996.5	2030	154	0	0		ENSBTAT00000006996.5	2030	149	0	0		ENSBTAT00000006996.5	2030	155	0	0		ENSBTAT00000006996.5	2030	153	0	0		ENSBTAT00000006996.5	2030	154	0	0		ENSBTAT00000006996.5	2030	152	0	0
ENSBTAT00000008486.4	3361	3155.27	87.5842	5938		ENSBTAT00000008486.4	3361	3166.12	33.4	2584		ENSBTAT00000008486.4	3361	3097.2	51.2844	3867		ENSBTAT00000008486.4	3361	3213.68	50.7731	4024		ENSBTAT00000008486.4	3361	3125.65	53.1562	4014		ENSBTAT00000008486.4	3361	3142.96	71.767	6110		ENSBTAT00000008486.4	3361	3139.21	56.41	4023		ENSBTAT00000008486.4	3361	3156.18	28.123	2190
ENSBTAT00000027831.5	3807	3815.6	0.512281	42		ENSBTAT00000027831.5	3807	3792	0.172677	16		ENSBTAT00000027831.5	3807	3817.92	0.828406	77		ENSBTAT00000027831.5	3807	3784.49	0.117859	11		ENSBTAT00000027831.5	3807	3794.75	0.523571	48		ENSBTAT00000027831.5	3807	3802.64	0.116498	12		ENSBTAT00000027831.5	3807	3810.74	0.519792	45		ENSBTAT00000027831.5	3807	3825.61	0.158917	15
ENSBTAT00000022338.5	2635	2147.97	32.8758	1517.34		ENSBTAT00000022338.5	2635	2194.72	31.238	1675.25		ENSBTAT00000022338.5	2635	2132.11	17.6555	916.45		ENSBTAT00000022338.5	2635	2193.65	28.2414	1527.83		ENSBTAT00000022338.5	2635	2151.62	17.162	892.107		ENSBTAT00000022338.5	2635	2144.84	35.284	2049.98		ENSBTAT00000022338.5	2635	2154.1	24.2135	1184.94		ENSBTAT00000022338.5	2635	2127.15	29.1585	1530.33
ENSBTAT00000061181.2	1992	1871.23	5.02395	202		ENSBTAT00000061181.2	1992	1862.31	6.68042	304		ENSBTAT00000061181.2	1992	1842.22	3.05463	137		ENSBTAT00000061181.2	1992	1904.06	4.749	223		ENSBTAT00000061181.2	1992	1859.28	2.76054	124		ENSBTAT00000061181.2	1992	1866.92	4.66667	236		ENSBTAT00000061181.2	1992	1862.83	3.80433	161		ENSBTAT00000061181.2	1992	1882.48	4.45676	207
ENSBTAT00000009802.4	1267	1129.57	67.0753	1628		ENSBTAT00000009802.4	1267	1118.01	61.3492	1676		ENSBTAT00000009802.4	1267	1136.65	43.1476	1194		ENSBTAT00000009802.4	1267	1115.45	34.4617	948		ENSBTAT00000009802.4	1267	1122.68	39.0441	1059		ENSBTAT00000009802.4	1267	1131.79	36.0428	1105		ENSBTAT00000009802.4	1267	1126.81	40.5094	1037		ENSBTAT00000009802.4	1267	1130.13	33.9628	947
ENSBTAT00000040162.4	850	150	0	0		ENSBTAT00000040162.4	850	160	0	0		ENSBTAT00000040162.4	850	154	0	0		ENSBTAT00000040162.4	850	149	0	0		ENSBTAT00000040162.4	850	155	0	0		ENSBTAT00000040162.4	850	153	0	0		ENSBTAT00000040162.4	850	153	0	0		ENSBTAT00000040162.4	850	151	0	0
ENSBTAT00000022340.2	1272	150	0	0		ENSBTAT00000022340.2	1272	160	0	0		ENSBTAT00000022340.2	1272	154	0	0		ENSBTAT00000022340.2	1272	149	0	0		ENSBTAT00000022340.2	1272	155	0	0		ENSBTAT00000022340.2	1272	1076.32	0.034299	1		ENSBTAT00000022340.2	1272	154	0	0		ENSBTAT00000022340.2	1272	152	0	0
ENSBTAT00000020767.4	1854	150	0	0		ENSBTAT00000020767.4	1854	1669.05	0.196156	8		ENSBTAT00000020767.4	1854	154	0	0		ENSBTAT00000020767.4	1854	149	0	0		ENSBTAT00000020767.4	1854	155	0	0		ENSBTAT00000020767.4	1854	1678.51	0.0219937	1		ENSBTAT00000020767.4	1854	1668.12	0.0263875	1		ENSBTAT00000020767.4	1854	1682.64	0.144524	6
ENSBTAT00000001520.4	2316	2241.46	17.2957	833		ENSBTAT00000001520.4	2316	2223.99	26.9395	1464		ENSBTAT00000001520.4	2316	2208.75	9.31691	501		ENSBTAT00000001520.4	2316	2270.04	24.5075	1372		ENSBTAT00000001520.4	2316	2226.03	9.01836	485		ENSBTAT00000001520.4	2316	2228.22	14.7619	891		ENSBTAT00000001520.4	2316	2231.63	10.7104	543		ENSBTAT00000001520.4	2316	2249.64	29.4927	1637
ENSBTAT00000008675.4	3054	2814.21	3.78704	229		ENSBTAT00000008675.4	3054	2826.41	5.06775	350		ENSBTAT00000008675.4	3054	2829.4	3.1067	214		ENSBTAT00000008675.4	3054	2797.34	6.27656	433		ENSBTAT00000008675.4	3054	2807.19	3.25864	221		ENSBTAT00000008675.4	3054	2829.97	7.50081	575		ENSBTAT00000008675.4	3054	2812.19	3.74093	239		ENSBTAT00000008675.4	3054	2817.73	6.60228	459
ENSBTAT00000027339.3	895	787.081	223.213	3775		ENSBTAT00000027339.3	895	773.251	161.051	3043		ENSBTAT00000027339.3	895	768.439	167.361	3131		ENSBTAT00000027339.3	895	792.93	88.0085	1721		ENSBTAT00000027339.3	895	772.062	146.898	2740		ENSBTAT00000027339.3	895	773.55	87.907	1842		ENSBTAT00000027339.3	895	778.449	173.651	3071		ENSBTAT00000027339.3	895	784.742	118.945	2303
ENSBTAT00000009800.3	2444	2430.64	12.3115	643		ENSBTAT00000009800.3	2444	2405.44	19.8714	1168		ENSBTAT00000009800.3	2444	2404.73	8.31846	487		ENSBTAT00000009800.3	2444	2431.62	51.4277	3084		ENSBTAT00000009800.3	2444	2407.17	5.86361	341		ENSBTAT00000009800.3	2444	2404.35	50.4229	3284		ENSBTAT00000009800.3	2444	2420.41	13.4394	739		ENSBTAT00000009800.3	2444	2431.07	66.7206	4002
ENSBTAT00000064996.1	516	149	0	0		ENSBTAT00000064996.1	516	159	0	0		ENSBTAT00000064996.1	516	153	0	0		ENSBTAT00000064996.1	516	148	0	0		ENSBTAT00000064996.1	516	154	0	0		ENSBTAT00000064996.1	516	152	0	0		ENSBTAT00000064996.1	516	153	0	0		ENSBTAT00000064996.1	516	151	0	0
ENSBTAT00000061236.2	1454	1205.06	3.66891	95		ENSBTAT00000061236.2	1454	1197.93	0.819901	24		ENSBTAT00000061236.2	1454	1224.37	4.32771	129		ENSBTAT00000061236.2	1454	1184.95	0.376419	11		ENSBTAT00000061236.2	1454	1198.43	4.59361	133		ENSBTAT00000061236.2	1454	1224.83	0.723365	24		ENSBTAT00000061236.2	1454	1196.78	4.63429	126		ENSBTAT00000061236.2	1454	1203.55	0.269405	8
ENSBTAT00000018888.3	445	302.707	813.077	5288.49		ENSBTAT00000018888.3	445	292.615	532.246	3805.63		ENSBTAT00000018888.3	445	294.015	1217.47	8714.63		ENSBTAT00000018888.3	445	309.617	450.208	3437.63		ENSBTAT00000018888.3	445	296.198	1112.63	7961.9		ENSBTAT00000018888.3	445	299.648	427.951	3473.63		ENSBTAT00000018888.3	445	297.96	1050.08	7108.15		ENSBTAT00000018888.3	445	303.298	516.409	3864.41
ENSBTAT00000007260.3	1681	1619.88	21.72	756		ENSBTAT00000007260.3	1681	1600.48	20.277	793		ENSBTAT00000007260.3	1681	1585.34	25.5726	987		ENSBTAT00000007260.3	1681	1632.45	17.7849	716		ENSBTAT00000007260.3	1681	1593.73	22.7513	876		ENSBTAT00000007260.3	1681	1597.12	14.5159	628		ENSBTAT00000007260.3	1681	1605.7	23.548	859		ENSBTAT00000007260.3	1681	1618.19	20.1877	806
ENSBTAT00000027861.5	3482	2775.8	3.43707	205		ENSBTAT00000027861.5	3482	2868.98	5.449	382		ENSBTAT00000027861.5	3482	2771.21	3.51285	237		ENSBTAT00000027861.5	3482	2874.64	10.2266	725		ENSBTAT00000027861.5	3482	2819.96	4.37411	298		ENSBTAT00000027861.5	3482	2793.09	8.92158	675		ENSBTAT00000027861.5	3482	2809.67	4.12028	263		ENSBTAT00000027861.5	3482	2768.15	13.0896	894
ENSBTAT00000007918.2	971	742.97	246.838	3940.59		ENSBTAT00000007918.2	971	751.897	173.394	3185.75		ENSBTAT00000007918.2	971	736.304	79.2972	1421.46		ENSBTAT00000007918.2	971	764.441	163.906	3090.02		ENSBTAT00000007918.2	971	746.444	60.7735	1095.96		ENSBTAT00000007918.2	971	741.38	157.519	3163.38		ENSBTAT00000007918.2	971	747.2	102.463	1739.31		ENSBTAT00000007918.2	971	746.258	137.21	2526.36
ENSBTAT00000048134.3	1477	150	0	0		ENSBTAT00000048134.3	1477	160	0	0		ENSBTAT00000048134.3	1477	154	0	0		ENSBTAT00000048134.3	1477	149	0	0		ENSBTAT00000048134.3	1477	155	0	0		ENSBTAT00000048134.3	1477	153	0	0		ENSBTAT00000048134.3	1477	154	0	0		ENSBTAT00000048134.3	1477	152	0	0
ENSBTAT00000035110.4	1906	150	0	0		ENSBTAT00000035110.4	1906	160	0	0		ENSBTAT00000035110.4	1906	154	0	0		ENSBTAT00000035110.4	1906	149	0	0		ENSBTAT00000035110.4	1906	155	0	0		ENSBTAT00000035110.4	1906	1694.69	0.0217837	1		ENSBTAT00000035110.4	1906	154	0	0		ENSBTAT00000035110.4	1906	1668.63	0.0242896	1
ENSBTAT00000004288.5	1392	1256.02	0.741066	20		ENSBTAT00000004288.5	1392	1247.74	3.67346	112		ENSBTAT00000004288.5	1392	1236.97	0.0332064	1		ENSBTAT00000004288.5	1392	1279.66	1.10905	35		ENSBTAT00000004288.5	1392	1248.53	0.0331526	1		ENSBTAT00000004288.5	1392	1254.42	0.500295	17		ENSBTAT00000004288.5	1392	1250.36	0.176019	5		ENSBTAT00000004288.5	1392	1264.92	4.29361	134
ENSBTAT00000053939.1	3252	3043.3	0.229387	15		ENSBTAT00000053939.1	3252	3038	0.0942958	7		ENSBTAT00000053939.1	3252	3080.82	0.479972	36		ENSBTAT00000053939.1	3252	2986.77	0.0271523	2		ENSBTAT00000053939.1	3252	3027.29	0.382843	28		ENSBTAT00000053939.1	3252	3070.17	0.0601215	5		ENSBTAT00000053939.1	3252	3033.51	0.30472	21		ENSBTAT00000053939.1	3252	3045.16	0.0665487	5
ENSBTAT00000025767.3	2763	2723.91	10.1488	594		ENSBTAT00000025767.3	2763	2706.08	27.0704	1790		ENSBTAT00000025767.3	2763	2670.35	2.99948	195		ENSBTAT00000025767.3	2763	2752.57	26.6341	1808		ENSBTAT00000025767.3	2763	2686.39	3.06621	199		ENSBTAT00000025767.3	2763	2700.34	22.8991	1675		ENSBTAT00000025767.3	2763	2703.17	1.13986	70		ENSBTAT00000025767.3	2763	2730.63	12.5125	843
ENSBTAT00000023995.3	1817	1666.67	4.38401	157		ENSBTAT00000023995.3	1817	1661	4.38564	178		ENSBTAT00000023995.3	1817	1643.26	1.9747	79		ENSBTAT00000023995.3	1817	1706.74	1.04535	44		ENSBTAT00000023995.3	1817	1663.53	2.01544	81		ENSBTAT00000023995.3	1817	1672.64	0.993188	45		ENSBTAT00000023995.3	1817	1660.77	2.4649	93		ENSBTAT00000023995.3	1817	1682.17	1.06014	44
ENSBTAT00000009779.3	1391	1309.03	0.106658	3		ENSBTAT00000009779.3	1391	160	0	0		ENSBTAT00000009779.3	1391	154	0	0		ENSBTAT00000009779.3	1391	149	0	0		ENSBTAT00000009779.3	1391	155	0	0		ENSBTAT00000009779.3	1391	153	0	0		ENSBTAT00000009779.3	1391	154	0	0		ENSBTAT00000009779.3	1391	152	0	0
ENSBTAT00000022606.4	675	150	0	0		ENSBTAT00000022606.4	675	159	0	0		ENSBTAT00000022606.4	675	154	0	0		ENSBTAT00000022606.4	675	148	0	0		ENSBTAT00000022606.4	675	155	0	0		ENSBTAT00000022606.4	675	153	0	0		ENSBTAT00000022606.4	675	524.081	0.08399	1		ENSBTAT00000022606.4	675	151	0	0
ENSBTAT00000019438.4	2160	1999.86	125.433	5390		ENSBTAT00000019438.4	2160	1999.18	110.828	5414		ENSBTAT00000019438.4	2160	1968.49	119.377	5721		ENSBTAT00000019438.4	2160	2034.17	101.842	5109		ENSBTAT00000019438.4	2160	1986.99	122.489	5880		ENSBTAT00000019438.4	2160	1990.79	92.3478	4980		ENSBTAT00000019438.4	2160	1992.68	111.972	5069		ENSBTAT00000019438.4	2160	2004.43	88.3024	4367
ENSBTAT00000028900.4	2445	2282.85	8.90895	437		ENSBTAT00000028900.4	2445	2282.2	6.79621	379		ENSBTAT00000028900.4	2445	2252.97	20.6382	1132		ENSBTAT00000028900.4	2445	2335.68	4.94777	285		ENSBTAT00000028900.4	2445	2280.05	9.58533	528		ENSBTAT00000028900.4	2445	2290.3	4.2231	262		ENSBTAT00000028900.4	2445	2277.99	11.1494	577		ENSBTAT00000028900.4	2445	2304.7	7.72022	439
ENSBTAT00000020160.4	277	133	482.541	1379		ENSBTAT00000020160.4	277	126	441.723	1360		ENSBTAT00000020160.4	277	131	402.286	1283		ENSBTAT00000020160.4	277	134	464.799	1536		ENSBTAT00000020160.4	277	131	401.281	1270		ENSBTAT00000020160.4	277	132	517.113	1849		ENSBTAT00000020160.4	277	132	452.514	1357		ENSBTAT00000020160.4	277	133	407.132	1336
ENSBTAT00000022053.5	3077	2545.07	18.8348	1030		ENSBTAT00000022053.5	3077	2564.67	19.292	1209		ENSBTAT00000022053.5	3077	2627.07	17.324	1108		ENSBTAT00000022053.5	3077	2452.82	15.8372	958		ENSBTAT00000022053.5	3077	2525.65	18.5356	1131		ENSBTAT00000022053.5	3077	2631.41	14.2537	1016		ENSBTAT00000022053.5	3077	2520.09	18.4448	1056		ENSBTAT00000022053.5	3077	2538.35	16.1428	1011
ENSBTAT00000016650.4	2297	2111.84	156.537	7103.24		ENSBTAT00000016650.4	2297	2114.46	87.346	4512.95		ENSBTAT00000016650.4	2297	2091.55	344.034	17518.2		ENSBTAT00000016650.4	2297	2161.3	70.2607	3744.99		ENSBTAT00000016650.4	2297	2118.69	356.68	18257		ENSBTAT00000016650.4	2297	2121.1	84.9155	4878.94		ENSBTAT00000016650.4	2297	2112.16	292.494	14035.2		ENSBTAT00000016650.4	2297	2132.15	74.6518	3927.15
ENSBTAT00000020154.3	1477	1325.21	42.9502	1223		ENSBTAT00000020154.3	1477	1319.81	21.0233	678		ENSBTAT00000020154.3	1477	1304.56	40.9946	1302		ENSBTAT00000020154.3	1477	1356.42	20.1486	674		ENSBTAT00000020154.3	1477	1319.54	44.6689	1424		ENSBTAT00000020154.3	1477	1327.68	22.1331	796		ENSBTAT00000020154.3	1477	1319.73	47.1951	1415		ENSBTAT00000020154.3	1477	1336.8	18.343	605
ENSBTAT00000045436.2	2660	2611.91	3.77563	211.898		ENSBTAT00000045436.2	2660	2594.86	5.32863	337.869		ENSBTAT00000045436.2	2660	2606.37	6.2763	398.254		ENSBTAT00000045436.2	2660	2591.16	12.8915	823.797		ENSBTAT00000045436.2	2660	2589.87	4.06346	254.248		ENSBTAT00000045436.2	2660	2601.04	16.7591	1180.79		ENSBTAT00000045436.2	2660	2603.37	7.47744	442.245		ENSBTAT00000045436.2	2660	2616.64	9.20574	594.324
ENSBTAT00000009798.5	2565	2527.71	134.978	7331.1		ENSBTAT00000009798.5	2565	2508.22	135.524	8306.13		ENSBTAT00000009798.5	2565	2518.87	166.654	10219.7		ENSBTAT00000009798.5	2565	2512.02	318.516	19732.2		ENSBTAT00000009798.5	2565	2506.56	194.425	11773.8		ENSBTAT00000009798.5	2565	2513.9	525.124	35759.2		ENSBTAT00000009798.5	2565	2519.79	292.632	16751.8		ENSBTAT00000009798.5	2565	2532.37	263.74	16478.7
ENSBTAT00000019436.5	3476	3339.55	0.557435	40		ENSBTAT00000019436.5	3476	3334.46	1.61952	131.956		ENSBTAT00000019436.5	3476	3326.89	0.762068	61.7237		ENSBTAT00000019436.5	3476	3363.75	1.06081	88		ENSBTAT00000019436.5	3476	3337.8	0.396832	32		ENSBTAT00000019436.5	3476	3337.07	0.803137	72.5995		ENSBTAT00000019436.5	3476	3340.74	0.381093	28.9233		ENSBTAT00000019436.5	3476	3346.72	3.7741	311.64
ENSBTAT00000061635.2	4389	4282.43	0	0		ENSBTAT00000061635.2	4389	4270.84	0.0291659	3.04373		ENSBTAT00000061635.2	4389	4318.02	0.0216532	2.27629		ENSBTAT00000061635.2	4389	4216.98	0	0		ENSBTAT00000061635.2	4389	155	0	0		ENSBTAT00000061635.2	4389	4297.37	0.0206219	2.40054		ENSBTAT00000061635.2	4389	4275.94	0.0316726	3.07673		ENSBTAT00000061635.2	4389	4288.77	0	0
ENSBTAT00000027457.3	2278	1920.24	0.533199	22		ENSBTAT00000027457.3	2278	1927.4	0.0849316	4		ENSBTAT00000027457.3	2278	1953.68	0.714834	34		ENSBTAT00000027457.3	2278	149	0	0		ENSBTAT00000027457.3	2278	1908.57	0.542186	25		ENSBTAT00000027457.3	2278	1961.99	0.0376319	2		ENSBTAT00000027457.3	2278	1904.23	1.27137	55		ENSBTAT00000027457.3	2278	1923.83	0.0842703	4
ENSBTAT00000013500.2	3786	3511.15	50.2224	3789		ENSBTAT00000013500.2	3786	3535.79	46.2394	3995		ENSBTAT00000013500.2	3786	3474.87	45.6868	3865		ENSBTAT00000013500.2	3786	3599.47	33.9309	3012		ENSBTAT00000013500.2	3786	3521.75	44.2392	3764		ENSBTAT00000013500.2	3786	3526.7	32.9106	3144		ENSBTAT00000013500.2	3786	3515.35	48.9216	3907		ENSBTAT00000013500.2	3786	3543.37	32.4163	2834
ENSBTAT00000022057.5	1093	929.02	53.8524	1075		ENSBTAT00000022057.5	1093	923.419	36.2967	819		ENSBTAT00000022057.5	1093	941.199	39.8446	913		ENSBTAT00000022057.5	1093	907.313	24.4013	546		ENSBTAT00000022057.5	1093	921.085	34.6474	771		ENSBTAT00000022057.5	1093	936.7	22.1492	562		ENSBTAT00000022057.5	1093	924.468	46.1855	970		ENSBTAT00000022057.5	1093	929.991	28.8509	662
ENSBTAT00000025116.5	2548	2379.22	19.5022	997		ENSBTAT00000025116.5	2548	2378.05	21.8729	1271		ENSBTAT00000025116.5	2548	2352.54	16.6568	954		ENSBTAT00000025116.5	2548	2418.17	16.1983	966		ENSBTAT00000025116.5	2548	2369.91	17.3434	993		ENSBTAT00000025116.5	2548	2389.34	14.1682	917		ENSBTAT00000025116.5	2548	2368.24	15.6499	842		ENSBTAT00000025116.5	2548	2396.26	15.9499	943
ENSBTAT00000028829.4	2863	2826.95	8.31579	505.126		ENSBTAT00000028829.4	2863	2808.76	10.0832	692.044		ENSBTAT00000028829.4	2863	2822.97	7.50158	515.559		ENSBTAT00000028829.4	2863	2814.21	9.68151	671.925		ENSBTAT00000028829.4	2863	2811.91	7.01187	476.342		ENSBTAT00000028829.4	2863	2817.35	7.62317	581.774		ENSBTAT00000028829.4	2863	2822.54	7.73795	496.18		ENSBTAT00000028829.4	2863	2834.61	8.25085	577.049
ENSBTAT00000045559.1	2204	150	0	0		ENSBTAT00000045559.1	2204	1950.13	0.0209855	1		ENSBTAT00000045559.1	2204	1926.54	0.0213207	1		ENSBTAT00000045559.1	2204	1993.4	0.040683	2		ENSBTAT00000045559.1	2204	1956.47	0.0211565	1		ENSBTAT00000045559.1	2204	153	0	0		ENSBTAT00000045559.1	2204	1943.11	0.0679594	3		ENSBTAT00000045559.1	2204	152	0	0
ENSBTAT00000020371.4	2038	1969.58	237.557	10053.6		ENSBTAT00000020371.4	2038	1950.42	510.521	24331		ENSBTAT00000020371.4	2038	1951.09	32.8794	1561.78		ENSBTAT00000020371.4	2038	1982.81	358.025	17507.2		ENSBTAT00000020371.4	2038	1959.26	25.9308	1227.42		ENSBTAT00000020371.4	2038	1955.94	306.775	16253.7		ENSBTAT00000020371.4	2038	1965.6	40.1003	1790.68		ENSBTAT00000020371.4	2038	1973.85	219.632	10696.2
ENSBTAT00000003332.5	3091	2886.08	21.4631	1331		ENSBTAT00000003332.5	3091	2898.96	17.7591	1258		ENSBTAT00000003332.5	3091	2848.46	18.155	1259		ENSBTAT00000003332.5	3091	2930.68	11.5807	837		ENSBTAT00000003332.5	3091	2871.97	18.5199	1285		ENSBTAT00000003332.5	3091	2878.1	12.583	981		ENSBTAT00000003332.5	3091	2878.68	18.2726	1195		ENSBTAT00000003332.5	3091	2889.99	10.953	781
ENSBTAT00000020359.5	3222	2981.33	0.702465	45		ENSBTAT00000020359.5	3222	2998.73	1.31013	96		ENSBTAT00000020359.5	3222	2960.4	0.749243	54		ENSBTAT00000020359.5	3222	3039.32	1.37417	103		ENSBTAT00000020359.5	3222	2991.78	1.12065	81		ENSBTAT00000020359.5	3222	2984.92	0.878107	71		ENSBTAT00000020359.5	3222	2989.68	0.64782	44		ENSBTAT00000020359.5	3222	3001.41	1.12081	83
ENSBTAT00000000557.1	2343	2206.74	41.7999	1982		ENSBTAT00000000557.1	2343	2198.58	99.3989	5340		ENSBTAT00000000557.1	2343	2206.07	30.8892	1659		ENSBTAT00000000557.1	2343	2194.84	137.377	7436		ENSBTAT00000000557.1	2343	2191.19	36.5714	1936		ENSBTAT00000000557.1	2343	2210.57	210.488	12604		ENSBTAT00000000557.1	2343	2197.36	34.4951	1722		ENSBTAT00000000557.1	2343	2209.55	125.284	6830
ENSBTAT00000022065.4	2415	2165.62	39.1551	1822		ENSBTAT00000022065.4	2415	2169.79	16.7297	887		ENSBTAT00000022065.4	2415	2197.82	44.1623	2363		ENSBTAT00000022065.4	2415	2111.91	15.4176	803		ENSBTAT00000022065.4	2415	2149.67	47.6564	2475		ENSBTAT00000022065.4	2415	2188.73	21.1171	1252		ENSBTAT00000022065.4	2415	2155.1	47.8553	2343		ENSBTAT00000022065.4	2415	2173.95	11.4285	613
ENSBTAT00000024410.4	1711	1649.65	0.0282118	1		ENSBTAT00000024410.4	1711	1629.81	0.0251098	1		ENSBTAT00000024410.4	1711	154	0	0		ENSBTAT00000024410.4	1711	1651.81	0.0736445	3		ENSBTAT00000024410.4	1711	1631.82	0.0507311	2		ENSBTAT00000024410.4	1711	153	0	0		ENSBTAT00000024410.4	1711	154	0	0		ENSBTAT00000024410.4	1711	152	0	0
ENSBTAT00000063283.1	1598	1467.2	19.8567	626		ENSBTAT00000063283.1	1598	1456.29	15.0345	535		ENSBTAT00000063283.1	1598	1461.42	14.3623	511		ENSBTAT00000063283.1	1598	1473.43	11.7511	427		ENSBTAT00000063283.1	1598	1462.19	14.6071	516		ENSBTAT00000063283.1	1598	1466.89	11.7528	467		ENSBTAT00000063283.1	1598	1463.25	12.1231	403		ENSBTAT00000063283.1	1598	1472.14	9.74615	354
ENSBTAT00000004683.5	2137	1876.94	0.27275	11		ENSBTAT00000004683.5	2137	1879.43	0.261299	12		ENSBTAT00000004683.5	2137	1868.76	0.17584	8		ENSBTAT00000004683.5	2137	1914.61	0.0423574	2		ENSBTAT00000004683.5	2137	1880.41	0.264147	12		ENSBTAT00000004683.5	2137	153	0	0		ENSBTAT00000004683.5	2137	1871.51	0.658555	28		ENSBTAT00000004683.5	2137	1896.99	0.106828	5
ENSBTAT00000015077.3	1190	1088.12	14.675	343.11		ENSBTAT00000015077.3	1190	1073.84	16.7225	438.791		ENSBTAT00000015077.3	1190	1074.37	20.7461	542.64		ENSBTAT00000015077.3	1190	1083.08	21.3038	569.033		ENSBTAT00000015077.3	1190	1069.83	16.5114	426.759		ENSBTAT00000015077.3	1190	1076.29	24.8348	724.048		ENSBTAT00000015077.3	1190	1078.5	12.4976	306.211		ENSBTAT00000015077.3	1190	1086.59	23.4923	629.814
ENSBTAT00000045638.3	1085	975.374	75.002	1571.89		ENSBTAT00000045638.3	1085	962.867	169.552	3989.21		ENSBTAT00000045638.3	1085	960.064	47.6766	1114.36		ENSBTAT00000045638.3	1085	970.604	245.898	5885.97		ENSBTAT00000045638.3	1085	955.173	44.6451	1030.24		ENSBTAT00000045638.3	1085	964.279	250.262	6536.95		ENSBTAT00000045638.3	1085	964.367	54.0329	1183.79		ENSBTAT00000045638.3	1085	973.839	288.262	6926.19
ENSBTAT00000016584.3	1238	150	0	0		ENSBTAT00000016584.3	1238	1097.92	0.0745487	2		ENSBTAT00000016584.3	1238	154	0	0		ENSBTAT00000016584.3	1238	149	0	0		ENSBTAT00000016584.3	1238	155	0	0		ENSBTAT00000016584.3	1238	153	0	0		ENSBTAT00000016584.3	1238	154	0	0		ENSBTAT00000016584.3	1238	152	0	0
ENSBTAT00000015938.5	3546	1993.15	5.69733	244		ENSBTAT00000015938.5	3546	2032.36	3.544	176		ENSBTAT00000015938.5	3546	2135.71	8.59695	447		ENSBTAT00000015938.5	3546	1883.53	4.88687	227		ENSBTAT00000015938.5	3546	1960.6	9.43701	447		ENSBTAT00000015938.5	3546	2198.92	5.8424	348		ENSBTAT00000015938.5	3546	1918.77	8.09799	353		ENSBTAT00000015938.5	3546	1959.94	5.10781	247
ENSBTAT00000002459.5	7193	7425.44	13.6947	2185		ENSBTAT00000002459.5	7193	7377.27	17.635	3179		ENSBTAT00000002459.5	7193	7346.26	14.0342	2510		ENSBTAT00000002459.5	7193	7443.38	15.4059	2828		ENSBTAT00000002459.5	7193	7360.41	15.0825	2682		ENSBTAT00000002459.5	7193	7363.67	11.9017	2374		ENSBTAT00000002459.5	7193	7398.32	15.017	2524		ENSBTAT00000002459.5	7193	7438.79	15.5065	2846
ENSBTAT00000028830.4	1457	1308.73	14.8599	417.874		ENSBTAT00000028830.4	1457	1298.39	12.039	381.956		ENSBTAT00000028830.4	1457	1313.49	9.14516	292.441		ENSBTAT00000028830.4	1457	1296.67	4.75563	152.075		ENSBTAT00000028830.4	1457	1299.55	8.71627	273.658		ENSBTAT00000028830.4	1457	1311.99	3.94566	140.226		ENSBTAT00000028830.4	1457	1302.97	9.35167	276.82		ENSBTAT00000028830.4	1457	1308.89	5.69613	183.951
ENSBTAT00000045558.1	1268	150	0	0		ENSBTAT00000045558.1	1268	1096.32	0.0373289	1		ENSBTAT00000045558.1	1268	1103.13	0.037235	1		ENSBTAT00000045558.1	1268	1088.89	0.0372386	1		ENSBTAT00000045558.1	1268	1089.11	0.076011	2		ENSBTAT00000045558.1	1268	153	0	0		ENSBTAT00000045558.1	1268	1092.66	0.0402848	1		ENSBTAT00000045558.1	1268	1101.72	0.220729	6
ENSBTAT00000008703.5	1848	150	0	0		ENSBTAT00000008703.5	1848	160	0	0		ENSBTAT00000008703.5	1848	154	0	0		ENSBTAT00000008703.5	1848	149	0	0		ENSBTAT00000008703.5	1848	155	0	0		ENSBTAT00000008703.5	1848	153	0	0		ENSBTAT00000008703.5	1848	154	0	0		ENSBTAT00000008703.5	1848	152	0	0
ENSBTAT00000020351.4	1679	1523	10.3285	338		ENSBTAT00000020351.4	1679	1517.65	14.8311	550		ENSBTAT00000020351.4	1679	1503.95	5.02532	184		ENSBTAT00000020351.4	1679	1559.28	13.5745	522		ENSBTAT00000020351.4	1679	1522.07	5.4933	202		ENSBTAT00000020351.4	1679	1528.54	7.97002	330		ENSBTAT00000020351.4	1679	1519.84	3.90986	135		ENSBTAT00000020351.4	1679	1539.23	3.89707	148
ENSBTAT00000019530.2	614	150	0	0		ENSBTAT00000019530.2	614	476.074	0.0859622	1		ENSBTAT00000019530.2	614	154	0	0		ENSBTAT00000019530.2	614	148	0	0		ENSBTAT00000019530.2	614	154	0	0		ENSBTAT00000019530.2	614	153	0	0		ENSBTAT00000019530.2	614	153	0	0		ENSBTAT00000019530.2	614	151	0	0
ENSBTAT00000035335.4	5770	5192.71	0.699073	78		ENSBTAT00000035335.4	5770	5234.37	0.609834	78		ENSBTAT00000035335.4	5770	5322.9	0.586469	76		ENSBTAT00000035335.4	5770	5030.69	2.49063	309		ENSBTAT00000035335.4	5770	5162.22	0.809845	101		ENSBTAT00000035335.4	5770	5313.8	3.18187	458		ENSBTAT00000035335.4	5770	5162.22	0.622461	73		ENSBTAT00000035335.4	5770	5197.11	0.904641	116
ENSBTAT00000018279.5	3495	3425.32	44.0896	3245		ENSBTAT00000018279.5	3495	3415.01	36.3225	3031		ENSBTAT00000018279.5	3495	3373.84	45.8496	3766		ENSBTAT00000018279.5	3495	3468.09	24.8806	2128		ENSBTAT00000018279.5	3495	3399.1	39.613	3253		ENSBTAT00000018279.5	3495	3407.12	25.5601	2359		ENSBTAT00000018279.5	3495	3411.05	43.2814	3354		ENSBTAT00000018279.5	3495	3441.66	26.6029	2259
ENSBTAT00000047964.3	859	705.418	19.5944	297		ENSBTAT00000047964.3	859	699.181	8.19445	140		ENSBTAT00000047964.3	859	708.018	28.427	490		ENSBTAT00000047964.3	859	695.316	6.93974	119		ENSBTAT00000047964.3	859	697.393	29.5575	498		ENSBTAT00000047964.3	859	706.708	12.4848	239		ENSBTAT00000047964.3	859	699.851	33.0831	526		ENSBTAT00000047964.3	859	707.948	5.78229	101
ENSBTAT00000026774.2	1988	1609.88	0.20236	7		ENSBTAT00000026774.2	1988	1641.41	0.174527	7		ENSBTAT00000026774.2	1988	1614.04	0.323738	12.7212		ENSBTAT00000026774.2	1988	1646.98	0.232379	9.43859		ENSBTAT00000026774.2	1988	1630.71	0.17768	7		ENSBTAT00000026774.2	1988	1623.31	0.204674	9		ENSBTAT00000026774.2	1988	1623.22	0.298292	11		ENSBTAT00000026774.2	1988	1616.42	0.175519	7
ENSBTAT00000006392.5	2950	2891.54	3.9272	244		ENSBTAT00000006392.5	2950	2875.13	2.83569	199.22		ENSBTAT00000006392.5	2950	2850.19	2.24818	156		ENSBTAT00000006392.5	2950	2922.03	1.2628	91		ENSBTAT00000006392.5	2950	2865.07	1.66394	115.175		ENSBTAT00000006392.5	2950	2879.01	1.15404	90		ENSBTAT00000006392.5	2950	2876.39	3.35137	219		ENSBTAT00000006392.5	2950	2902.45	1.42435	102
ENSBTAT00000040359.1	1413	150	0	0		ENSBTAT00000040359.1	1413	160	0	0		ENSBTAT00000040359.1	1413	154	0	0		ENSBTAT00000040359.1	1413	149	0	0		ENSBTAT00000040359.1	1413	155	0	0		ENSBTAT00000040359.1	1413	153	0	0		ENSBTAT00000040359.1	1413	154	0	0		ENSBTAT00000040359.1	1413	152	0	0
ENSBTAT00000028832.4	2182	2026.21	20.3733	887		ENSBTAT00000028832.4	2182	2015.1	19.7402	972		ENSBTAT00000028832.4	2182	2006.3	15.5186	758		ENSBTAT00000028832.4	2182	2025.54	14.4135	720		ENSBTAT00000028832.4	2182	1997.57	14.8363	716		ENSBTAT00000028832.4	2182	2022.82	12.2275	670		ENSBTAT00000028832.4	2182	2007.01	15.6155	712		ENSBTAT00000028832.4	2182	2023.5	15.3228	765
ENSBTAT00000027341.5	1741	150	0	0		ENSBTAT00000027341.5	1741	160	0	0		ENSBTAT00000027341.5	1741	1628.7	0.0756591	3		ENSBTAT00000027341.5	1741	149	0	0		ENSBTAT00000027341.5	1741	1638.17	0.101069	4		ENSBTAT00000027341.5	1741	153	0	0		ENSBTAT00000027341.5	1741	154	0	0		ENSBTAT00000027341.5	1741	152	0	0
ENSBTAT00000007456.5	4004	3764.4	34.9504	2827		ENSBTAT00000007456.5	4004	3767.7	18.5521	1708		ENSBTAT00000007456.5	4004	3822.12	29.1773	2715		ENSBTAT00000007456.5	4004	3681.26	8.91108	809		ENSBTAT00000007456.5	4004	3746	28.5081	2580		ENSBTAT00000007456.5	4004	3805.77	13.5026	1392		ENSBTAT00000007456.5	4004	3751.98	34.2334	2918		ENSBTAT00000007456.5	4004	3772.87	11.9135	1109
ENSBTAT00000061461.2	6402	6445.9	0.0216601	3		ENSBTAT00000061461.2	6402	6420.78	0.0191212	3		ENSBTAT00000061461.2	6402	154	0	0		ENSBTAT00000061461.2	6402	6387.02	0.00634863	1		ENSBTAT00000061461.2	6402	155	0	0		ENSBTAT00000061461.2	6402	6435.27	0.0114732	2		ENSBTAT00000061461.2	6402	6435.3	0.00684002	1		ENSBTAT00000061461.2	6402	6456.25	0.0502215	8
ENSBTAT00000063748.1	660	150	0	0		ENSBTAT00000063748.1	660	159	0	0		ENSBTAT00000063748.1	660	154	0	0		ENSBTAT00000063748.1	660	148	0	0		ENSBTAT00000063748.1	660	155	0	0		ENSBTAT00000063748.1	660	153	0	0		ENSBTAT00000063748.1	660	153	0	0		ENSBTAT00000063748.1	660	151	0	0
ENSBTAT00000006391.3	1527	150	0	0		ENSBTAT00000006391.3	1527	1307.18	0.0313074	1		ENSBTAT00000006391.3	1527	154	0	0		ENSBTAT00000006391.3	1527	1282.96	0.0632833	2.00228		ENSBTAT00000006391.3	1527	1302.83	0.0953128	3		ENSBTAT00000006391.3	1527	153	0	0		ENSBTAT00000006391.3	1527	1305.27	0.0337229	1		ENSBTAT00000006391.3	1527	152	0	0
ENSBTAT00000028791.3	2112	1957.54	7.58405	319		ENSBTAT00000028791.3	2112	1954.17	6.76427	323		ENSBTAT00000028791.3	2112	1936.34	5.57897	263		ENSBTAT00000028791.3	2112	1998.25	4.18019	206		ENSBTAT00000028791.3	2112	1958.8	5.81112	275		ENSBTAT00000028791.3	2112	1961.07	3.63318	193		ENSBTAT00000028791.3	2112	1955.5	7.47321	332		ENSBTAT00000028791.3	2112	1974.42	4.29029	209
ENSBTAT00000005457.5	5157	4580.35	1.24977	123		ENSBTAT00000005457.5	5157	4658.42	1.1157	127		ENSBTAT00000005457.5	5157	4527.54	1.0796	119		ENSBTAT00000005457.5	5157	4694.3	0.647842	75		ENSBTAT00000005457.5	5157	4588.83	0.974179	108		ENSBTAT00000005457.5	5157	4575.03	1.55735	193		ENSBTAT00000005457.5	5157	4590.78	0.719119	75		ENSBTAT00000005457.5	5157	4562.93	0.31977	36
ENSBTAT00000037557.3	1937	1660.83	19.6153	700		ENSBTAT00000037557.3	1937	1666.23	11.2244	457		ENSBTAT00000037557.3	1937	1698.21	14.8752	615		ENSBTAT00000037557.3	1937	1613.95	25.8275	1028		ENSBTAT00000037557.3	1937	1649.04	17.6458	703		ENSBTAT00000037557.3	1937	1696.82	41.5112	1908		ENSBTAT00000037557.3	1937	1649.56	22.5484	845		ENSBTAT00000037557.3	1937	1660.74	17.9865	737
ENSBTAT00000013748.4	3103	2567.59	60.6306	3345		ENSBTAT00000013748.4	3103	2583.01	38.2308	2413		ENSBTAT00000013748.4	3103	2637.06	94.4383	6063		ENSBTAT00000013748.4	3103	2492.89	33.8492	2081		ENSBTAT00000013748.4	3103	2547.93	97.6347	6010		ENSBTAT00000013748.4	3103	2648.33	29.3568	2106		ENSBTAT00000013748.4	3103	2542.74	70.1445	4052		ENSBTAT00000013748.4	3103	2559.65	27.1083	1712
ENSBTAT00000020345.5	7131	7215.9	0.0515967	8		ENSBTAT00000020345.5	7131	7188.11	0.0512401	9		ENSBTAT00000020345.5	7131	7096.75	0.277819	48		ENSBTAT00000020345.5	7131	7288.62	0.0500698	9		ENSBTAT00000020345.5	7131	7143.27	0.405619	70		ENSBTAT00000020345.5	7131	7156.29	0.252773	49		ENSBTAT00000020345.5	7131	7179.64	0.263628	43		ENSBTAT00000020345.5	7131	7227.17	0.00560805	1
ENSBTAT00000006144.5	1873	1802.77	48.0458	1861.12		ENSBTAT00000006144.5	1873	1784.65	29.1226	1269.99		ENSBTAT00000006144.5	1873	1802.36	66.5993	2922.34		ENSBTAT00000006144.5	1873	1792.55	158.454	7004.8		ENSBTAT00000006144.5	1873	1793.56	55.7811	2417.05		ENSBTAT00000006144.5	1873	1794.98	175.669	8541.46		ENSBTAT00000006144.5	1873	1800.75	16.5886	678.636		ENSBTAT00000006144.5	1873	1806.8	24.3886	1087.22
ENSBTAT00000066121.1	1606	1528.21	30.9372	1015.88		ENSBTAT00000066121.1	1606	1511.88	21.628	799.008		ENSBTAT00000066121.1	1606	1526.64	55.6855	2069.66		ENSBTAT00000066121.1	1606	1518.42	90.721	3397.2		ENSBTAT00000066121.1	1606	1518.53	46.964	1722.95		ENSBTAT00000066121.1	1606	1520.23	127.041	5231.54		ENSBTAT00000066121.1	1606	1525.17	17.5867	609.364		ENSBTAT00000066121.1	1606	1531.91	19.1493	723.781
ENSBTAT00000005456.5	1344	150	0	0		ENSBTAT00000005456.5	1344	160	0	0		ENSBTAT00000005456.5	1344	1172.54	0.0350309	1		ENSBTAT00000005456.5	1344	149	0	0		ENSBTAT00000005456.5	1344	155	0	0		ENSBTAT00000005456.5	1344	153	0	0		ENSBTAT00000005456.5	1344	154	0	0		ENSBTAT00000005456.5	1344	152	0	0
ENSBTAT00000025153.5	4342	4028.39	0.878019	76		ENSBTAT00000025153.5	4342	4034.05	1.51156	149		ENSBTAT00000025153.5	4342	4086.96	0.361811	36		ENSBTAT00000025153.5	4342	3933.66	0.123698	12		ENSBTAT00000025153.5	4342	4002.18	0.186163	18		ENSBTAT00000025153.5	4342	4070.14	0.281173	31		ENSBTAT00000025153.5	4342	4011.27	0.801063	73		ENSBTAT00000025153.5	4342	4041.9	1.03284	103
ENSBTAT00000028930.5	2343	150	0	0		ENSBTAT00000028930.5	2343	160	0	0		ENSBTAT00000028930.5	2343	154	0	0		ENSBTAT00000028930.5	2343	149	0	0		ENSBTAT00000028930.5	2343	155	0	0		ENSBTAT00000028930.5	2343	153	0	0		ENSBTAT00000028930.5	2343	154	0	0		ENSBTAT00000028930.5	2343	1922.67	0.0210803	1
ENSBTAT00000022068.5	2433	1866.85	6.40687	257		ENSBTAT00000022068.5	2433	1880.46	6.65947	306		ENSBTAT00000022068.5	2433	1918.86	5.77963	270		ENSBTAT00000022068.5	2433	1801.03	4.14262	184		ENSBTAT00000022068.5	2433	1850.05	6.13031	274		ENSBTAT00000022068.5	2433	1919.64	2.88465	150		ENSBTAT00000022068.5	2433	1848.61	5.14322	216		ENSBTAT00000022068.5	2433	1867.36	3.40763	157
ENSBTAT00000010691.4	1338	1193.73	63.7432	1635		ENSBTAT00000010691.4	1338	1188.86	56.8328	1651		ENSBTAT00000010691.4	1338	1172.62	45.5721	1301		ENSBTAT00000010691.4	1338	1211.66	39.3554	1176		ENSBTAT00000010691.4	1338	1182.17	47.7235	1363		ENSBTAT00000010691.4	1338	1183.61	43.4786	1394		ENSBTAT00000010691.4	1338	1187.85	55.6216	1501		ENSBTAT00000010691.4	1338	1196	40.1575	1185
ENSBTAT00000025697.5	1159	1051.51	22.244	502.577		ENSBTAT00000025697.5	1159	1039.55	15.116	383.974		ENSBTAT00000025697.5	1159	1053.18	11.4892	294.587		ENSBTAT00000025697.5	1159	1040.63	13.836	355.082		ENSBTAT00000025697.5	1159	1043.5	9.40576	237.121		ENSBTAT00000025697.5	1159	1048.25	16.1449	458.434		ENSBTAT00000025697.5	1159	1048.43	16.381	390.17		ENSBTAT00000025697.5	1159	1054.72	18.4978	481.368
ENSBTAT00000022049.5	2242	2020.68	20.1757	876		ENSBTAT00000022049.5	2242	2025.17	24.0474	1190		ENSBTAT00000022049.5	2242	2003.42	23.1884	1131		ENSBTAT00000022049.5	2242	2058.76	20.2275	1027		ENSBTAT00000022049.5	2242	2021.6	23.239	1135		ENSBTAT00000022049.5	2242	2030.2	15.9654	878		ENSBTAT00000022049.5	2242	2017.95	26.9609	1236		ENSBTAT00000022049.5	2242	2037.25	23.3762	1175
ENSBTAT00000022047.5	2417	2206.62	0	0		ENSBTAT00000022047.5	2417	2210.86	0	0		ENSBTAT00000022047.5	2417	2187.38	0	0		ENSBTAT00000022047.5	2417	2247.34	0	0		ENSBTAT00000022047.5	2417	2207.83	0	0		ENSBTAT00000022047.5	2417	2215	0	0		ENSBTAT00000022047.5	2417	2204.28	0	0		ENSBTAT00000022047.5	2417	2224.38	0	0
ENSBTAT00000049219.3	1221	948.765	145.098	2958		ENSBTAT00000049219.3	1221	940.601	119.518	2747		ENSBTAT00000049219.3	1221	955.745	197.265	4590		ENSBTAT00000049219.3	1221	938.136	102.827	2379		ENSBTAT00000049219.3	1221	937.215	202.849	4593		ENSBTAT00000049219.3	1221	962.439	95.4716	2489		ENSBTAT00000049219.3	1221	936.171	186.147	3959		ENSBTAT00000049219.3	1221	944.075	110.076	2564
ENSBTAT00000010202.3	2609	2539.04	1.99792	109		ENSBTAT00000010202.3	2609	2521.71	1.68779	104		ENSBTAT00000010202.3	2609	2537.38	2.80054	173		ENSBTAT00000010202.3	2609	2528.49	1.61972	101		ENSBTAT00000010202.3	2609	2528.16	2.91429	178		ENSBTAT00000010202.3	2609	2531.11	1.50227	103		ENSBTAT00000010202.3	2609	2536.54	3.21038	185		ENSBTAT00000010202.3	2609	2543.23	1.80083	113
ENSBTAT00000016250.3	1470	1391.52	27.2244	814		ENSBTAT00000016250.3	1470	1374.83	21.3131	716		ENSBTAT00000016250.3	1470	1364.3	19.2686	640		ENSBTAT00000016250.3	1470	1401.97	17.4983	605		ENSBTAT00000016250.3	1470	1370	16.8589	558		ENSBTAT00000016250.3	1470	1374.79	17.2931	644		ENSBTAT00000016250.3	1470	1380.07	23.5387	738		ENSBTAT00000016250.3	1470	1391.66	18.1732	624
ENSBTAT00000030459.4	1722	150	0	0		ENSBTAT00000030459.4	1722	160	0	0		ENSBTAT00000030459.4	1722	154	0	0		ENSBTAT00000030459.4	1722	149	0	0		ENSBTAT00000030459.4	1722	155	0	0		ENSBTAT00000030459.4	1722	153	0	0		ENSBTAT00000030459.4	1722	154	0	0		ENSBTAT00000030459.4	1722	152	0	0
ENSBTAT00000000304.3	1429	1161.21	0.0801571	2		ENSBTAT00000000304.3	1429	1172.07	0.0698328	2		ENSBTAT00000000304.3	1429	1156.51	0.0355164	1		ENSBTAT00000000304.3	1429	149	0	0		ENSBTAT00000000304.3	1429	1164.52	0.0355444	1		ENSBTAT00000000304.3	1429	1171.88	0.0630041	2		ENSBTAT00000000304.3	1429	1159.18	0.151892	4		ENSBTAT00000000304.3	1429	1161.7	0.558221	16
ENSBTAT00000005916.4	4961	4030.31	0.84296	73		ENSBTAT00000005916.4	4961	4084.35	0.741465	74		ENSBTAT00000005916.4	4961	4191.62	0.970138	99		ENSBTAT00000005916.4	4961	3855.58	1.41978	135		ENSBTAT00000005916.4	4961	3997.31	1.0355	100		ENSBTAT00000005916.4	4961	4206.2	1.72024	196		ENSBTAT00000005916.4	4961	3982.6	0.618939	56		ENSBTAT00000005916.4	4961	4015.21	0.585463	58
ENSBTAT00000025159.4	1565	1426.33	7.83092	240		ENSBTAT00000025159.4	1565	1420.24	7.75127	269		ENSBTAT00000025159.4	1565	1441.18	8.55036	300		ENSBTAT00000025159.4	1565	1396.22	4.38533	151		ENSBTAT00000025159.4	1565	1415.66	6.63718	227		ENSBTAT00000025159.4	1565	1432.81	3.65865	142		ENSBTAT00000025159.4	1565	1421.19	8.11477	262		ENSBTAT00000025159.4	1565	1430.77	6.51536	230
ENSBTAT00000007638.5	2065	2001.3	3.4882	150		ENSBTAT00000007638.5	2065	1983.92	2.45474	119		ENSBTAT00000007638.5	2065	1961.5	3.05734	146		ENSBTAT00000007638.5	2065	2021.04	1.44456	72		ENSBTAT00000007638.5	2065	1973.44	3.69152	176		ENSBTAT00000007638.5	2065	1979.45	0.988448	53		ENSBTAT00000007638.5	2065	1986.54	2.99132	135		ENSBTAT00000007638.5	2065	2004.41	1.84007	91
ENSBTAT00000046545.2	4643	4693.79	0.436265	44		ENSBTAT00000046545.2	4643	4665.86	0.280673	32		ENSBTAT00000046545.2	4643	4700.05	0.734102	84		ENSBTAT00000046545.2	4643	4660.49	0.226214	26		ENSBTAT00000046545.2	4643	4675.13	0.787976	89		ENSBTAT00000046545.2	4643	4680.17	0.165645	21		ENSBTAT00000046545.2	4643	4692.83	0.562785	60		ENSBTAT00000046545.2	4643	4707.98	0.172177	20
ENSBTAT00000000305.5	4482	4321.82	1.05531	98		ENSBTAT00000000305.5	4482	4313.7	3.16868	334		ENSBTAT00000000305.5	4482	4360.78	0.348512	37		ENSBTAT00000000305.5	4482	4255.9	3.1346	329		ENSBTAT00000000305.5	4482	4303.06	0.24048	25		ENSBTAT00000000305.5	4482	4343.61	2.31175	272		ENSBTAT00000000305.5	4482	4312.7	0.602183	59		ENSBTAT00000000305.5	4482	4325.63	4.80671	513
ENSBTAT00000005903.2	768	150	0	0		ENSBTAT00000005903.2	768	159	0	0		ENSBTAT00000005903.2	768	154	0	0		ENSBTAT00000005903.2	768	148	0	0		ENSBTAT00000005903.2	768	155	0	0		ENSBTAT00000005903.2	768	153	0	0		ENSBTAT00000005903.2	768	153	0	0		ENSBTAT00000005903.2	768	151	0	0
ENSBTAT00000046614.1	1193	988.16	76.0619	1615		ENSBTAT00000046614.1	1193	991.805	80.6682	1955		ENSBTAT00000046614.1	1193	974.489	46.3234	1099		ENSBTAT00000046614.1	1193	1014.27	93.9091	2349		ENSBTAT00000046614.1	1193	986.969	47.2228	1126		ENSBTAT00000046614.1	1193	990.047	68.6095	1840		ENSBTAT00000046614.1	1193	986.454	48.0579	1077		ENSBTAT00000046614.1	1193	991.875	82.7871	2026
ENSBTAT00000019804.4	1193	988.107	0	0		ENSBTAT00000019804.4	1193	991.761	0	0		ENSBTAT00000019804.4	1193	974.443	0	0		ENSBTAT00000019804.4	1193	1014.22	0	0		ENSBTAT00000019804.4	1193	986.921	0	0		ENSBTAT00000019804.4	1193	989.99	0	0		ENSBTAT00000019804.4	1193	986.411	0	0		ENSBTAT00000019804.4	1193	991.825	0	0
ENSBTAT00000015125.3	1560	150	0	0		ENSBTAT00000015125.3	1560	160	0	0		ENSBTAT00000015125.3	1560	154	0	0		ENSBTAT00000015125.3	1560	149	0	0		ENSBTAT00000015125.3	1560	155	0	0		ENSBTAT00000015125.3	1560	153	0	0		ENSBTAT00000015125.3	1560	154	0	0		ENSBTAT00000015125.3	1560	152	0	0
ENSBTAT00000020625.4	895	765.998	29.9531	493		ENSBTAT00000020625.4	895	755.797	22.6877	419		ENSBTAT00000020625.4	895	756.094	31.2372	575		ENSBTAT00000020625.4	895	770.676	14.3638	273		ENSBTAT00000020625.4	895	756.824	35.0574	641		ENSBTAT00000020625.4	895	761.842	11.0967	229		ENSBTAT00000020625.4	895	760.3	37.2844	644		ENSBTAT00000020625.4	895	767.634	13.9389	264
ENSBTAT00000046547.2	553	403.558	128.816	1117		ENSBTAT00000046547.2	553	394.94	80.7212	779		ENSBTAT00000046547.2	553	396.849	95.4302	922		ENSBTAT00000046547.2	553	412.959	79.3382	808		ENSBTAT00000046547.2	553	400.583	77.3938	749		ENSBTAT00000046547.2	553	403.079	77.2991	844		ENSBTAT00000046547.2	553	400.458	113.985	1037		ENSBTAT00000046547.2	553	406.347	81.3903	816
ENSBTAT00000014042.5	3060	2823	0.164859	10		ENSBTAT00000014042.5	3060	2830.74	0.0867428	6		ENSBTAT00000014042.5	3060	2808.26	0.0146266	1		ENSBTAT00000014042.5	3060	149	0	0		ENSBTAT00000014042.5	3060	2854.76	0.0144993	1		ENSBTAT00000014042.5	3060	153	0	0		ENSBTAT00000014042.5	3060	2830.42	0.0777581	5		ENSBTAT00000014042.5	3060	152	0	0
ENSBTAT00000038679.4	579	446.696	0.374167	3.59133		ENSBTAT00000038679.4	579	435.967	0.419095	4.46461		ENSBTAT00000038679.4	579	434.071	0.0986763	1.04278		ENSBTAT00000038679.4	579	453.603	0.0933206	1.04394		ENSBTAT00000038679.4	579	436.635	0.167948	1.77165		ENSBTAT00000038679.4	579	440.463	0.547867	6.53675		ENSBTAT00000038679.4	579	440.234	0.5132	5.13267		ENSBTAT00000038679.4	579	446.454	0.584321	6.43647
ENSBTAT00000045133.3	3279	3279.59	28.3103	1995		ENSBTAT00000045133.3	3279	3252.99	24.4188	1941		ENSBTAT00000045133.3	3279	3289.11	11.8388	948		ENSBTAT00000045133.3	3279	3255.23	22.7705	1828		ENSBTAT00000045133.3	3279	3270.98	11.986	947.183		ENSBTAT00000045133.3	3279	3269.47	21.7655	1927.63		ENSBTAT00000045133.3	3279	3282.08	14.4844	1080		ENSBTAT00000045133.3	3279	3289.06	18.0035	1461
ENSBTAT00000014899.4	2976	2945.51	37.1931	2353.97		ENSBTAT00000014899.4	2976	2926.33	28.4871	2037		ENSBTAT00000014899.4	2976	2939.91	18.1207	1296.97		ENSBTAT00000014899.4	2976	2930.66	27.0215	1952.98		ENSBTAT00000014899.4	2976	2928.34	17.7677	1257		ENSBTAT00000014899.4	2976	2933.32	27.7379	2204		ENSBTAT00000014899.4	2976	2940.1	22.1428	1479		ENSBTAT00000014899.4	2976	2951.24	26.313	1916
ENSBTAT00000045701.3	1501	1355.69	29.1442	848.968		ENSBTAT00000045701.3	1501	1348.11	27.369	901.575		ENSBTAT00000045701.3	1501	1336.78	25.4598	828.58		ENSBTAT00000045701.3	1501	1384.34	17.9316	612.188		ENSBTAT00000045701.3	1501	1351.17	25.8296	843.163		ENSBTAT00000045701.3	1501	1358.17	15.3932	566.317		ENSBTAT00000045701.3	1501	1349.89	26.6548	817.426		ENSBTAT00000045701.3	1501	1366.79	21.567	727.297
ENSBTAT00000007637.5	1405	1260.17	1.29376	35.0316		ENSBTAT00000007637.5	1405	1252.51	0.89607	27.4246		ENSBTAT00000007637.5	1405	1241.83	0.344647	10.4197		ENSBTAT00000007637.5	1405	1286.18	1.41278	44.8125		ENSBTAT00000007637.5	1405	1254.85	0.621366	18.8374		ENSBTAT00000007637.5	1405	1261.57	0.927106	31.6825		ENSBTAT00000007637.5	1405	1254.26	0.371085	10.5739		ENSBTAT00000007637.5	1405	1270.21	0.820138	25.703
ENSBTAT00000063702.1	4877	4909.02	0.0189608	2		ENSBTAT00000063702.1	4877	160	0	0		ENSBTAT00000063702.1	4877	4903.68	0.0418821	5		ENSBTAT00000063702.1	4877	149	0	0		ENSBTAT00000063702.1	4877	4886.41	0.0847085	10		ENSBTAT00000063702.1	4877	4897.57	0.00753774	1		ENSBTAT00000063702.1	4877	4902.53	0.0808068	9		ENSBTAT00000063702.1	4877	152	0	0
ENSBTAT00000022070.4	3353	2373.33	13.3736	682		ENSBTAT00000022070.4	3353	2400.12	9.9748	585		ENSBTAT00000022070.4	3353	2483.49	11.9414	722		ENSBTAT00000022070.4	3353	2263.93	8.68673	485		ENSBTAT00000022070.4	3353	2344.26	12.0596	683		ENSBTAT00000022070.4	3353	2510.22	8.63275	587		ENSBTAT00000022070.4	3353	2324.29	12.4613	658		ENSBTAT00000022070.4	3353	2355.19	8.75619	508.816
ENSBTAT00000066158.1	3122	2293.2	0	0		ENSBTAT00000066158.1	3122	2320.72	6.9631e-10	3.9486e-08		ENSBTAT00000066158.1	3122	2397.82	0	0		ENSBTAT00000066158.1	3122	2190.19	0	0		ENSBTAT00000066158.1	3122	2269.68	4.93085e-06	0.000270377		ENSBTAT00000066158.1	3122	2418.95	0	0		ENSBTAT00000066158.1	3122	2252.37	0	0		ENSBTAT00000066158.1	3122	2277.94	0.00327118	0.183851
ENSBTAT00000056513.2	2375	150	0	0		ENSBTAT00000056513.2	2375	160	0	0		ENSBTAT00000056513.2	2375	154	0	0		ENSBTAT00000056513.2	2375	149	0	0		ENSBTAT00000056513.2	2375	155	0	0		ENSBTAT00000056513.2	2375	153	0	0		ENSBTAT00000056513.2	2375	154	0	0		ENSBTAT00000056513.2	2375	152	0	0
ENSBTAT00000045992.2	911	150	0	0		ENSBTAT00000045992.2	911	160	0	0		ENSBTAT00000045992.2	911	154	0	0		ENSBTAT00000045992.2	911	149	0	0		ENSBTAT00000045992.2	911	155	0	0		ENSBTAT00000045992.2	911	153	0	0		ENSBTAT00000045992.2	911	153	0	0		ENSBTAT00000045992.2	911	151	0	0
ENSBTAT00000014893.3	1151	956.756	32.4449	667		ENSBTAT00000014893.3	1151	954.494	24.4819	571		ENSBTAT00000014893.3	1151	975.59	34.3139	815		ENSBTAT00000014893.3	1151	925.1	20.4695	467		ENSBTAT00000014893.3	1151	947.121	29.1062	666		ENSBTAT00000014893.3	1151	970.033	21.312	560		ENSBTAT00000014893.3	1151	950.264	33.5367	724		ENSBTAT00000014893.3	1151	956.974	21.8963	517
ENSBTAT00000049294.3	2009	150	0	0		ENSBTAT00000049294.3	2009	160	0	0		ENSBTAT00000049294.3	2009	1897.82	0	0		ENSBTAT00000049294.3	2009	149	0	0		ENSBTAT00000049294.3	2009	155	0	0		ENSBTAT00000049294.3	2009	153	0	0		ENSBTAT00000049294.3	2009	154	0	0		ENSBTAT00000049294.3	2009	152	0	0
ENSBTAT00000039145.3	2718	150	0	0		ENSBTAT00000039145.3	2718	160	0	0		ENSBTAT00000039145.3	2718	154	0	0		ENSBTAT00000039145.3	2718	149	0	0		ENSBTAT00000039145.3	2718	2582	0.016031	1		ENSBTAT00000039145.3	2718	153	0	0		ENSBTAT00000039145.3	2718	154	0	0		ENSBTAT00000039145.3	2718	2618.14	0	0
ENSBTAT00000045835.2	2280	150	0	0		ENSBTAT00000045835.2	2280	160	0	0		ENSBTAT00000045835.2	2280	154	0	0		ENSBTAT00000045835.2	2280	149	0	0		ENSBTAT00000045835.2	2280	155	0	0		ENSBTAT00000045835.2	2280	2155.98	0.0171229	1		ENSBTAT00000045835.2	2280	154	0	0		ENSBTAT00000045835.2	2280	2173.9	0.018644	1
ENSBTAT00000061001.2	3087	3067.76	7.48383	493.314		ENSBTAT00000061001.2	3087	3041.07	13.1358	976.113		ENSBTAT00000061001.2	3087	3072.44	7.39296	552.996		ENSBTAT00000061001.2	3087	3053.09	23.2611	1751.42		ENSBTAT00000061001.2	3087	3062.21	10.0771	745.509		ENSBTAT00000061001.2	3087	3055.97	15.1801	1256.61		ENSBTAT00000061001.2	3087	3070.38	8.57767	598.322		ENSBTAT00000061001.2	3087	3072.66	30.4003	2304.68
ENSBTAT00000002461.5	3036	3013.95	2.88269	186.686		ENSBTAT00000002461.5	3036	2988	2.21724	161.887		ENSBTAT00000002461.5	3036	3017.43	3.37599	248.004		ENSBTAT00000002461.5	3036	2998.79	6.5929	487.578		ENSBTAT00000002461.5	3036	3006.74	1.41094	102.491		ENSBTAT00000002461.5	3036	3002	2.34129	190.389		ENSBTAT00000002461.5	3036	3015.45	3.8052	260.678		ENSBTAT00000002461.5	3036	3018.39	10.1556	756.316
ENSBTAT00000065983.1	1932	1850.86	1199.56	47706		ENSBTAT00000065983.1	1932	1835.79	605.931	27181		ENSBTAT00000065983.1	1932	1841.33	2385.23	106926		ENSBTAT00000065983.1	1932	1857.14	868.406	39773		ENSBTAT00000065983.1	1932	1844.07	3206.29	142844		ENSBTAT00000065983.1	1932	1841.26	2137.74	106622		ENSBTAT00000065983.1	1932	1849.74	2478.57	104156		ENSBTAT00000065983.1	1932	1855.46	516.234	23633
ENSBTAT00000020441.3	1246	1153.71	11.0126	273		ENSBTAT00000020441.3	1246	1136.92	10.6908	297		ENSBTAT00000020441.3	1246	1153.39	11.681	328		ENSBTAT00000020441.3	1246	1148.45	11.7221	332		ENSBTAT00000020441.3	1246	1148.39	10.2364	284		ENSBTAT00000020441.3	1246	1147.27	13.2573	412		ENSBTAT00000020441.3	1246	1152.95	10.079	264		ENSBTAT00000020441.3	1246	1156.02	15.4265	440
ENSBTAT00000064537.1	1128	150	0	0		ENSBTAT00000064537.1	1128	160	0	0		ENSBTAT00000064537.1	1128	154	0	0		ENSBTAT00000064537.1	1128	1036.78	0	0		ENSBTAT00000064537.1	1128	155	0	0		ENSBTAT00000064537.1	1128	153	0	0		ENSBTAT00000064537.1	1128	154	0	0		ENSBTAT00000064537.1	1128	152	0	0
ENSBTAT00000047691.3	1038	150	0	0		ENSBTAT00000047691.3	1038	160	0	0		ENSBTAT00000047691.3	1038	154	0	0		ENSBTAT00000047691.3	1038	939.342	0.0431673	1		ENSBTAT00000047691.3	1038	155	0	0		ENSBTAT00000047691.3	1038	153	0	0		ENSBTAT00000047691.3	1038	154	0	0		ENSBTAT00000047691.3	1038	152	0	0
ENSBTAT00000065734.1	114	18	0	0		ENSBTAT00000065734.1	114	16	0	0		ENSBTAT00000065734.1	114	18	0	0		ENSBTAT00000065734.1	114	18	0	0		ENSBTAT00000065734.1	114	18	0	0		ENSBTAT00000065734.1	114	18	0	0		ENSBTAT00000065734.1	114	18	0	0		ENSBTAT00000065734.1	114	18	0	0
ENSBTAT00000006036.4	2726	2635.39	30.4449	1724		ENSBTAT00000006036.4	2726	2625.46	40.9016	2624		ENSBTAT00000006036.4	2726	2587.21	23.3698	1472		ENSBTAT00000006036.4	2726	2677.73	27.8177	1837		ENSBTAT00000006036.4	2726	2609.16	20.0364	1263		ENSBTAT00000006036.4	2726	2625.58	25.3368	1802		ENSBTAT00000006036.4	2726	2618.69	25.2472	1502		ENSBTAT00000006036.4	2726	2649.18	28.5942	1869
ENSBTAT00000056123.2	1725	150	0	0		ENSBTAT00000056123.2	1725	160	0	0		ENSBTAT00000056123.2	1725	154	0	0		ENSBTAT00000056123.2	1725	149	0	0		ENSBTAT00000056123.2	1725	155	0	0		ENSBTAT00000056123.2	1725	153	0	0		ENSBTAT00000056123.2	1725	154	0	0		ENSBTAT00000056123.2	1725	152	0	0
ENSBTAT00000010998.4	3114	2434.69	12.9792	679		ENSBTAT00000010998.4	3114	2449.78	9.97309	597		ENSBTAT00000010998.4	3114	2504.88	10.0356	612		ENSBTAT00000010998.4	3114	2365.29	12.3432	720		ENSBTAT00000010998.4	3114	2412.02	8.97505	523		ENSBTAT00000010998.4	3114	2525.05	10.9505	749		ENSBTAT00000010998.4	3114	2399.56	13.2811	724		ENSBTAT00000010998.4	3114	2427.7	13.3559	800
ENSBTAT00000053555.2	1195	1076.85	40.971	948		ENSBTAT00000053555.2	1195	1064.31	22.6096	588		ENSBTAT00000053555.2	1195	1054.77	35.8268	920		ENSBTAT00000053555.2	1195	1096.13	17.5716	475		ENSBTAT00000053555.2	1195	1063.38	35.4606	911		ENSBTAT00000053555.2	1195	1071.62	15.8467	460		ENSBTAT00000053555.2	1195	1067.94	52.8407	1282		ENSBTAT00000053555.2	1195	1081.81	18.358	490
ENSBTAT00000022073.4	2184	1774.38	15.6847	598		ENSBTAT00000022073.4	2184	1790.32	10.4693	458		ENSBTAT00000022073.4	2184	1835.05	10.6994	478		ENSBTAT00000022073.4	2184	1698.2	6.25592	262		ENSBTAT00000022073.4	2184	1755.62	8.41694	357		ENSBTAT00000022073.4	2184	1837.02	6.02878	300		ENSBTAT00000022073.4	2184	1755.53	13.3893	534		ENSBTAT00000022073.4	2184	1769.21	7.4224	324
ENSBTAT00000030458.3	1599	150	0	0		ENSBTAT00000030458.3	1599	160	0	0		ENSBTAT00000030458.3	1599	154	0	0		ENSBTAT00000030458.3	1599	149	0	0		ENSBTAT00000030458.3	1599	155	0	0		ENSBTAT00000030458.3	1599	153	0	0		ENSBTAT00000030458.3	1599	154	0	0		ENSBTAT00000030458.3	1599	152	0	0
ENSBTAT00000016319.5	2727	2588.16	20.3373	1131		ENSBTAT00000016319.5	2727	2584.74	24.6996	1560		ENSBTAT00000016319.5	2727	2563.5	23.2015	1448		ENSBTAT00000016319.5	2727	2625.09	13.593	880		ENSBTAT00000016319.5	2727	2581.52	26.1353	1630		ENSBTAT00000016319.5	2727	2590.19	13.0696	917		ENSBTAT00000016319.5	2727	2582.72	26.0078	1526		ENSBTAT00000016319.5	2727	2604.64	21.6295	1390
ENSBTAT00000008837.4	2179	2137.45	0.892709	41		ENSBTAT00000008837.4	2179	2115.43	2.30213	119		ENSBTAT00000008837.4	2179	2123.49	0.444894	23		ENSBTAT00000008837.4	2179	2132.16	11.3916	599		ENSBTAT00000008837.4	2179	2119.93	0.585756	30		ENSBTAT00000008837.4	2179	2119.59	6.49648	373		ENSBTAT00000008837.4	2179	2130.98	0.702306	34		ENSBTAT00000008837.4	2179	2137.97	6.12325	323
ENSBTAT00000033082.4	2553	150	0	0		ENSBTAT00000033082.4	2553	160	0	0		ENSBTAT00000033082.4	2553	154	0	0		ENSBTAT00000033082.4	2553	149	0	0		ENSBTAT00000033082.4	2553	155	0	0		ENSBTAT00000033082.4	2553	153	0	0		ENSBTAT00000033082.4	2553	154	0	0		ENSBTAT00000033082.4	2553	152	0	0
ENSBTAT00000026956.5	2526	150	0	0		ENSBTAT00000026956.5	2526	160	0	0		ENSBTAT00000026956.5	2526	154	0	0		ENSBTAT00000026956.5	2526	149	0	0		ENSBTAT00000026956.5	2526	155	0	0		ENSBTAT00000026956.5	2526	153	0	0		ENSBTAT00000026956.5	2526	154	0	0		ENSBTAT00000026956.5	2526	152	0	0
ENSBTAT00000061495.2	2508	150	0	0		ENSBTAT00000061495.2	2508	160	0	0		ENSBTAT00000061495.2	2508	154	0	0		ENSBTAT00000061495.2	2508	149	0	0		ENSBTAT00000061495.2	2508	155	0	0		ENSBTAT00000061495.2	2508	153	0	0		ENSBTAT00000061495.2	2508	154	0	0		ENSBTAT00000061495.2	2508	152	0	0
ENSBTAT00000022675.4	1809	1719.79	11.8799	439		ENSBTAT00000022675.4	1809	1700.8	6.25609	260		ENSBTAT00000022675.4	1809	1720.56	6.80385	285		ENSBTAT00000022675.4	1809	1707.51	1.13988	48		ENSBTAT00000022675.4	1809	1710.68	6.77493	280		ENSBTAT00000022675.4	1809	1712.6	1.22869	57		ENSBTAT00000022675.4	1809	1717.15	9.94604	388		ENSBTAT00000022675.4	1809	1720.13	2.16774	92
ENSBTAT00000022249.5	2732	2633.08	5.03737	285		ENSBTAT00000022249.5	2732	2630.13	5.66378	364		ENSBTAT00000022249.5	2732	2653.38	4.90727	317		ENSBTAT00000022249.5	2732	2587.61	3.87058	247		ENSBTAT00000022249.5	2732	2616.23	3.73382	236		ENSBTAT00000022249.5	2732	2641.03	3.49454	250		ENSBTAT00000022249.5	2732	2625.21	4.44333	265		ENSBTAT00000022249.5	2732	2644.92	4.21406	275
ENSBTAT00000004042.3	2042	150	0	0		ENSBTAT00000004042.3	2042	160	0	0		ENSBTAT00000004042.3	2042	154	0	0		ENSBTAT00000004042.3	2042	149	0	0		ENSBTAT00000004042.3	2042	155	0	0		ENSBTAT00000004042.3	2042	1614.64	0.0228638	1		ENSBTAT00000004042.3	2042	154	0	0		ENSBTAT00000004042.3	2042	152	0	0
ENSBTAT00000029148.3	631	485.068	32.9089	343		ENSBTAT00000029148.3	631	476.659	27.9034	325		ENSBTAT00000029148.3	631	478.261	29.1149	339		ENSBTAT00000029148.3	631	493.895	20.1966	246		ENSBTAT00000029148.3	631	481.899	31.5229	367		ENSBTAT00000029148.3	631	482.727	21.4131	280		ENSBTAT00000029148.3	631	483.039	30.2539	332		ENSBTAT00000029148.3	631	488.104	24.4957	295
ENSBTAT00000012973.3	1922	1550.85	1.56047	52		ENSBTAT00000012973.3	1922	1559.49	5.37965	205		ENSBTAT00000012973.3	1922	154	0	0		ENSBTAT00000012973.3	1922	1502.19	0.296925	11		ENSBTAT00000012973.3	1922	1541.39	0.107415	4		ENSBTAT00000012973.3	1922	1599.82	0.276905	12		ENSBTAT00000012973.3	1922	1537.55	0.143142	5		ENSBTAT00000012973.3	1922	1546.01	0.707833	27
ENSBTAT00000064519.1	684	150	0	0		ENSBTAT00000064519.1	684	159	0	0		ENSBTAT00000064519.1	684	154	0	0		ENSBTAT00000064519.1	684	557.731	0.0727033	1		ENSBTAT00000064519.1	684	556.074	0.0744362	1		ENSBTAT00000064519.1	684	153	0	0		ENSBTAT00000064519.1	684	153	0	0		ENSBTAT00000064519.1	684	151	0	0
ENSBTAT00000022243.4	2526	150	0	0		ENSBTAT00000022243.4	2526	160	0	0		ENSBTAT00000022243.4	2526	154	0	0		ENSBTAT00000022243.4	2526	2494.83	0.0162532	1		ENSBTAT00000022243.4	2526	155	0	0		ENSBTAT00000022243.4	2526	2495.1	0.0147957	1		ENSBTAT00000022243.4	2526	154	0	0		ENSBTAT00000022243.4	2526	152	0	0
ENSBTAT00000025185.3	1094	862.316	46.9542	870		ENSBTAT00000025185.3	1094	864.487	37.0194	782		ENSBTAT00000025185.3	1094	862.641	25.2839	531		ENSBTAT00000025185.3	1094	868.715	28.0994	602		ENSBTAT00000025185.3	1094	856.6	22.711	470		ENSBTAT00000025185.3	1094	877.197	26.3872	627		ENSBTAT00000025185.3	1094	855.26	29.7993	579		ENSBTAT00000025185.3	1094	864.188	31.6105	674
ENSBTAT00000011776.4	1235	1107.82	3.7389	89		ENSBTAT00000011776.4	1235	1101.93	1.03989	28		ENSBTAT00000011776.4	1235	1116.1	9.20058	250		ENSBTAT00000011776.4	1235	1086.42	1.19435	32		ENSBTAT00000011776.4	1235	1097.66	16.215	430		ENSBTAT00000011776.4	1235	1110.41	3.88979	117		ENSBTAT00000011776.4	1235	1102.56	22.8759	573		ENSBTAT00000011776.4	1235	1113.01	4.40621	121
ENSBTAT00000003141.5	4338	4360.11	0.917958	86		ENSBTAT00000003141.5	4338	4340.32	0.83917	89		ENSBTAT00000003141.5	4338	4372.41	2.69613	287		ENSBTAT00000003141.5	4338	4314.61	0.855222	91		ENSBTAT00000003141.5	4338	4338.16	2.4903	261		ENSBTAT00000003141.5	4338	4351.71	0.687144	81		ENSBTAT00000003141.5	4338	4355.44	2.14254	212		ENSBTAT00000003141.5	4338	4374.4	0.880207	95
ENSBTAT00000029147.5	539	362.355	235.424	1833		ENSBTAT00000029147.5	539	359.921	131.896	1160		ENSBTAT00000029147.5	539	357.572	120.846	1052		ENSBTAT00000029147.5	539	371.781	123.79	1135		ENSBTAT00000029147.5	539	361.659	102.204	893		ENSBTAT00000029147.5	539	360.886	126.334	1235		ENSBTAT00000029147.5	539	361.731	157.462	1294		ENSBTAT00000029147.5	539	360.836	124.679	1110
ENSBTAT00000019879.4	1785	1469.36	8.10839	256		ENSBTAT00000019879.4	1785	1467.86	9.50719	341		ENSBTAT00000019879.4	1785	1468.38	5.70651	204		ENSBTAT00000019879.4	1785	1478.32	8.88702	324		ENSBTAT00000019879.4	1785	1458.9	5.7879	204		ENSBTAT00000019879.4	1785	1493.5	7.3413	297		ENSBTAT00000019879.4	1785	1453.04	6.45249	213		ENSBTAT00000019879.4	1785	1471.59	10.5485	383
ENSBTAT00000045234.3	1352	1131.68	22.6184	550		ENSBTAT00000045234.3	1352	1125.39	28.3281	779		ENSBTAT00000045234.3	1352	1146.24	25.2636	705		ENSBTAT00000045234.3	1352	1114.77	17.787	489		ENSBTAT00000045234.3	1352	1124.1	23.5663	640		ENSBTAT00000045234.3	1352	1147.06	16.9931	528		ENSBTAT00000045234.3	1352	1124.42	22.2746	569		ENSBTAT00000045234.3	1352	1131.5	15.8324	442
ENSBTAT00000046511.2	1235	1037.37	8.88292	198		ENSBTAT00000046511.2	1235	1037.71	6.11278	155		ENSBTAT00000046511.2	1235	1035.27	10.038	253		ENSBTAT00000046511.2	1235	1066.15	4.90624	129		ENSBTAT00000046511.2	1235	1049.77	10.6066	269		ENSBTAT00000046511.2	1235	1047.19	7.05059	200		ENSBTAT00000046511.2	1235	1043.19	11.0973	263		ENSBTAT00000046511.2	1235	1052.89	4.50383	117
ENSBTAT00000015160.5	1856	150	0	0		ENSBTAT00000015160.5	1856	160	0	0		ENSBTAT00000015160.5	1856	154	0	0		ENSBTAT00000015160.5	1856	149	0	0		ENSBTAT00000015160.5	1856	155	0	0		ENSBTAT00000015160.5	1856	153	0	0		ENSBTAT00000015160.5	1856	1808.08	0.0486898	2		ENSBTAT00000015160.5	1856	152	0	0
ENSBTAT00000045109.2	1544	1447.31	335.053	10419.6		ENSBTAT00000045109.2	1544	1434.5	456.837	16013.3		ENSBTAT00000045109.2	1544	1452.12	131.418	4645.98		ENSBTAT00000045109.2	1544	1429.2	1033.97	36443.9		ENSBTAT00000045109.2	1544	1437.83	162.304	5637.93		ENSBTAT00000045109.2	1544	1443.7	1952.15	76342.9		ENSBTAT00000045109.2	1544	1444.05	125.008	4101.05		ENSBTAT00000045109.2	1544	1451.14	1382.86	49511.9
ENSBTAT00000024050.4	831	714.551	0.325656	5		ENSBTAT00000024050.4	831	701.825	0.233245	4		ENSBTAT00000024050.4	831	700.012	0.117356	2		ENSBTAT00000024050.4	831	149	0	0		ENSBTAT00000024050.4	831	155	0	0		ENSBTAT00000024050.4	831	153	0	0		ENSBTAT00000024050.4	831	707.521	0.0622138	1		ENSBTAT00000024050.4	831	151	0	0
ENSBTAT00000031148.4	2801	2128.91	62.0408	2838		ENSBTAT00000031148.4	2801	2208.85	28.8657	1558		ENSBTAT00000031148.4	2801	2135.59	113.729	5913		ENSBTAT00000031148.4	2801	2166.01	51.2007	2735		ENSBTAT00000031148.4	2801	2138.85	135.932	7024		ENSBTAT00000031148.4	2801	2148.67	81.1466	4723		ENSBTAT00000031148.4	2801	2139.73	97.2213	4726		ENSBTAT00000031148.4	2801	2093.32	31.4047	1622
ENSBTAT00000001895.4	759	533.807	107.062	1228		ENSBTAT00000001895.4	759	541.169	87.4948	1157		ENSBTAT00000001895.4	759	531.573	103.311	1337		ENSBTAT00000001895.4	759	553.404	43.8897	599		ENSBTAT00000001895.4	759	540.198	96.6992	1262		ENSBTAT00000001895.4	759	536.463	44.7985	651		ENSBTAT00000001895.4	759	538.744	118.471	1450		ENSBTAT00000001895.4	759	537.754	47.4075	629
ENSBTAT00000032504.4	1337	1180.34	0.749146	19		ENSBTAT00000032504.4	1337	1175.8	0.835333	24		ENSBTAT00000032504.4	1337	1192.61	0.964363	28		ENSBTAT00000032504.4	1337	149	0	0		ENSBTAT00000032504.4	1337	1171.28	0.74212	21		ENSBTAT00000032504.4	1337	1187.88	0.0621555	2		ENSBTAT00000032504.4	1337	1174.91	1.12394	30		ENSBTAT00000032504.4	1337	1184.36	0.239549	7
ENSBTAT00000025343.3	2516	2174.9	385.493	18015		ENSBTAT00000025343.3	2516	2180.21	407.74	21722		ENSBTAT00000025343.3	2516	2218.42	365.366	19733		ENSBTAT00000025343.3	2516	2123.2	414.636	21711		ENSBTAT00000025343.3	2516	2163.1	400.871	20949		ENSBTAT00000025343.3	2516	2216.25	414.233	24868		ENSBTAT00000025343.3	2516	2161.69	395.87	19441		ENSBTAT00000025343.3	2516	2174.89	450.216	24159
ENSBTAT00000034262.2	1522	1286.19	21.9999	608		ENSBTAT00000034262.2	1522	1285.36	22.8285	717		ENSBTAT00000034262.2	1522	1304.65	34.6007	1099		ENSBTAT00000034262.2	1522	1262.93	23.2775	725		ENSBTAT00000034262.2	1522	1278.04	35.4639	1095		ENSBTAT00000034262.2	1522	1304.02	24.6295	870		ENSBTAT00000034262.2	1522	1278.72	33.0463	960		ENSBTAT00000034262.2	1522	1288.85	26.3211	837
ENSBTAT00000025160.4	1364	1144.24	1.70826	42		ENSBTAT00000025160.4	1364	1143.65	2.25438	63		ENSBTAT00000025160.4	1364	1169.14	2.59983	74		ENSBTAT00000025160.4	1364	1105.76	0.91676	25		ENSBTAT00000025160.4	1364	1133.48	1.67981	46		ENSBTAT00000025160.4	1364	1163.73	1.1103	35		ENSBTAT00000025160.4	1364	1136.47	1.39434	36		ENSBTAT00000025160.4	1364	1143.34	1.13437	32
ENSBTAT00000045223.2	1869	1588.15	70.4179	2403		ENSBTAT00000045223.2	1869	1609.03	46.2647	1819		ENSBTAT00000045223.2	1869	1573.45	42.1599	1615		ENSBTAT00000045223.2	1869	1633.5	79.1616	3189		ENSBTAT00000045223.2	1869	1596.28	48.8527	1884		ENSBTAT00000045223.2	1869	1592.69	104.49	4508		ENSBTAT00000045223.2	1869	1594.41	40.4726	1466		ENSBTAT00000045223.2	1869	1595.5	39.3237	1548
ENSBTAT00000004781.5	2916	150	0	0		ENSBTAT00000004781.5	2916	2647.22	0.0618374	4		ENSBTAT00000004781.5	2916	2606.23	0.141844	9		ENSBTAT00000004781.5	2916	2695.49	0.0150432	1		ENSBTAT00000004781.5	2916	2641.58	0.0156694	1		ENSBTAT00000004781.5	2916	2642.32	0.0419139	3		ENSBTAT00000004781.5	2916	2632.89	0.0835918	5		ENSBTAT00000004781.5	2916	2639.96	0.199584	13
ENSBTAT00000063539.1	1411	1165.19	31.9134	799		ENSBTAT00000063539.1	1411	1177.92	26.7521	770		ENSBTAT00000063539.1	1411	1167.68	24.87	707		ENSBTAT00000063539.1	1411	1190.52	27.2137	799		ENSBTAT00000063539.1	1411	1178.79	26.7569	762		ENSBTAT00000063539.1	1411	1175.77	23.6426	753		ENSBTAT00000063539.1	1411	1174.28	30.475	813		ENSBTAT00000063539.1	1411	1180.45	27.193	792
ENSBTAT00000019591.5	3255	150	0	0		ENSBTAT00000019591.5	3255	160	0	0		ENSBTAT00000019591.5	3255	154	0	0		ENSBTAT00000019591.5	3255	149	0	0		ENSBTAT00000019591.5	3255	155	0	0		ENSBTAT00000019591.5	3255	3246.63	0.0113708	1		ENSBTAT00000019591.5	3255	154	0	0		ENSBTAT00000019591.5	3255	152	0	0
ENSBTAT00000045367.3	2242	2223.75	0.0209284	1		ENSBTAT00000045367.3	2242	2195.29	0.0372837	2		ENSBTAT00000045367.3	2242	2209.7	0.0185886	1		ENSBTAT00000045367.3	2242	149	0	0		ENSBTAT00000045367.3	2242	155	0	0		ENSBTAT00000045367.3	2242	2202.72	0.0167596	1		ENSBTAT00000045367.3	2242	2221.32	0.019816	1		ENSBTAT00000045367.3	2242	152	0	0
ENSBTAT00000005648.5	3466	3333.26	26.9051	1927		ENSBTAT00000005648.5	3466	3335.56	19.7042	1606		ENSBTAT00000005648.5	3466	3292.95	29.4753	2363		ENSBTAT00000005648.5	3466	3385.04	12.434	1038		ENSBTAT00000005648.5	3466	3320.37	27.5376	2209		ENSBTAT00000005648.5	3466	3328.37	10.7033	965		ENSBTAT00000005648.5	3466	3326.96	29.5968	2237		ENSBTAT00000005648.5	3466	3353.64	15.3244	1268
ENSBTAT00000056227.1	2413	2323.27	2.28364	114		ENSBTAT00000056227.1	2413	2310.41	0.761661	43		ENSBTAT00000056227.1	2413	2309.32	3.80636	214		ENSBTAT00000056227.1	2413	2326.6	0.278854	16		ENSBTAT00000056227.1	2413	2307.42	3.98239	222		ENSBTAT00000056227.1	2413	2318.66	0.286588	18		ENSBTAT00000056227.1	2413	2314.88	3.68893	194		ENSBTAT00000056227.1	2413	2332.48	0.069506	4
ENSBTAT00000065762.1	963	739.201	0.591458	9.3943		ENSBTAT00000065762.1	963	743.882	0.305192	5.54748		ENSBTAT00000065762.1	963	736.966	0.997391	17.8951		ENSBTAT00000065762.1	963	747.749	0.065141	1.20125		ENSBTAT00000065762.1	963	739.119	0.122381	2.1853		ENSBTAT00000065762.1	963	738.117	0.0532979	1.06565		ENSBTAT00000065762.1	963	740.227	0.278838	4.68911		ENSBTAT00000065762.1	963	736.651	0.18129	3.29501
ENSBTAT00000063942.1	234	96	0	0		ENSBTAT00000063942.1	234	90	0	0		ENSBTAT00000063942.1	234	95	0	0		ENSBTAT00000063942.1	234	97	0	0		ENSBTAT00000063942.1	234	95	0	0		ENSBTAT00000063942.1	234	95	0	0		ENSBTAT00000063942.1	234	95	0	0		ENSBTAT00000063942.1	234	96	0	0
ENSBTAT00000064305.1	1100	980.566	0.0949239	2		ENSBTAT00000064305.1	1100	970.483	0	0		ENSBTAT00000064305.1	1100	985.272	0.0895429	2.14787		ENSBTAT00000064305.1	1100	964.314	0	0		ENSBTAT00000064305.1	1100	971.931	0.0425874	1		ENSBTAT00000064305.1	1100	153	0	0		ENSBTAT00000064305.1	1100	976.713	0.135201	3		ENSBTAT00000064305.1	1100	983.487	0.0412108	1
ENSBTAT00000025162.2	933	808.31	0.0575764	1		ENSBTAT00000025162.2	933	797.589	0.0513101	1		ENSBTAT00000025162.2	933	810.999	0.144454	2.85213		ENSBTAT00000025162.2	933	795.838	0.0509511	1		ENSBTAT00000025162.2	933	155	0	0		ENSBTAT00000025162.2	933	153	0	0		ENSBTAT00000025162.2	933	153	0	0		ENSBTAT00000025162.2	933	151	0	0
ENSBTAT00000009397.4	2187	150	0	0		ENSBTAT00000009397.4	2187	160	0	0		ENSBTAT00000009397.4	2187	154	0	0		ENSBTAT00000009397.4	2187	149	0	0		ENSBTAT00000009397.4	2187	155	0	0		ENSBTAT00000009397.4	2187	153	0	0		ENSBTAT00000009397.4	2187	154	0	0		ENSBTAT00000009397.4	2187	152	0	0
ENSBTAT00000022253.4	3064	150	0	0		ENSBTAT00000022253.4	3064	2567.44	0.0318794	2		ENSBTAT00000022253.4	3064	154	0	0		ENSBTAT00000022253.4	3064	2511.63	0.0322889	2		ENSBTAT00000022253.4	3064	155	0	0		ENSBTAT00000022253.4	3064	153	0	0		ENSBTAT00000022253.4	3064	2550.17	0.0172606	1		ENSBTAT00000022253.4	3064	2568.93	0.0473314	3
ENSBTAT00000004881.5	3183	2839.95	0.213036	13		ENSBTAT00000004881.5	3183	2876.37	0.0853666	6		ENSBTAT00000004881.5	3183	2838.4	0.766978	53		ENSBTAT00000004881.5	3183	2905.93	0.0139538	1		ENSBTAT00000004881.5	3183	2870.86	0.692063	48		ENSBTAT00000004881.5	3183	2862.09	0.0902895	7		ENSBTAT00000004881.5	3183	2860.21	0.507858	33		ENSBTAT00000004881.5	3183	2868.19	0.014131	1
ENSBTAT00000022240.3	2115	1854.9	22.3301	890		ENSBTAT00000022240.3	2115	1848.2	15.8985	718		ENSBTAT00000022240.3	2115	1848.86	9.5753	431		ENSBTAT00000022240.3	2115	1859.55	10.3359	474		ENSBTAT00000022240.3	2115	1838.58	9.29789	413		ENSBTAT00000022240.3	2115	1868.97	8.41454	426		ENSBTAT00000022240.3	2115	1839.13	11.7755	492		ENSBTAT00000022240.3	2115	1859.15	9.4614	434
ENSBTAT00000019883.4	3344	2988.15	21.6177	1388		ENSBTAT00000019883.4	3344	3028.82	16.3761	1212		ENSBTAT00000019883.4	3344	2971.07	22.6592	1639		ENSBTAT00000019883.4	3344	3066.7	11.5298	872		ENSBTAT00000019883.4	3344	3011.26	21.4846	1563		ENSBTAT00000019883.4	3344	3001.17	11.3413	922		ENSBTAT00000019883.4	3344	3006.44	23.3086	1592		ENSBTAT00000019883.4	3344	3018.75	11.2243	836
ENSBTAT00000028482.4	4304	3859.14	5.06805	420.252		ENSBTAT00000028482.4	4304	3882.2	2.66335	252.653		ENSBTAT00000028482.4	4304	3952.77	2.51731	242.247		ENSBTAT00000028482.4	4304	3736.02	2.04395	188.322		ENSBTAT00000028482.4	4304	3831.53	6.3929	591.771		ENSBTAT00000028482.4	4304	3944.39	2.35984	252.139		ENSBTAT00000028482.4	4304	3834.04	3.24252	282.431		ENSBTAT00000028482.4	4304	3862.13	2.28134	217.389
ENSBTAT00000046471.2	4259	3813	61.5126	5039.75		ENSBTAT00000046471.2	4259	3835.56	41.9143	3928.35		ENSBTAT00000046471.2	4259	3906.09	35.4037	3366.75		ENSBTAT00000046471.2	4259	3691.22	21.4945	1956.68		ENSBTAT00000046471.2	4259	3785.85	30.0145	2745.23		ENSBTAT00000046471.2	4259	3898	28.0129	2957.86		ENSBTAT00000046471.2	4259	3788.22	41.0354	3531.57		ENSBTAT00000046471.2	4259	3815.43	23.8546	2245.61
ENSBTAT00000027762.4	2999	2955.42	22.3138	1417		ENSBTAT00000027762.4	2999	2939.75	22.0231	1582		ENSBTAT00000027762.4	2999	2899.04	15.5287	1096		ENSBTAT00000027762.4	2999	2986.09	14.747	1086		ENSBTAT00000027762.4	2999	2914.49	14.188	999		ENSBTAT00000027762.4	2999	2934.32	12.1406	965		ENSBTAT00000027762.4	2999	2932.8	18.0254	1201		ENSBTAT00000027762.4	2999	2964.17	16.791	1228
ENSBTAT00000057053.2	2335	2122.1	22.8408	1041.49		ENSBTAT00000057053.2	2335	2130.95	22.2979	1161.06		ENSBTAT00000057053.2	2335	2094.67	19.4114	989.903		ENSBTAT00000057053.2	2335	2175.94	20.3977	1094.59		ENSBTAT00000057053.2	2335	2120.95	19.8649	1017.89		ENSBTAT00000057053.2	2335	2129.31	20.9217	1206.74		ENSBTAT00000057053.2	2335	2120.72	19.6368	946.082		ENSBTAT00000057053.2	2335	2142.77	20.1344	1064.47
ENSBTAT00000004880.5	2685	2487.8	26.8917	1437.51		ENSBTAT00000004880.5	2685	2495.15	22.9447	1398.94		ENSBTAT00000004880.5	2685	2453.76	20.7422	1239.1		ENSBTAT00000004880.5	2685	2544.31	18.6848	1172.41		ENSBTAT00000004880.5	2685	2483.07	21.1724	1270.11		ENSBTAT00000004880.5	2685	2490.35	19.3786	1307.26		ENSBTAT00000004880.5	2685	2484.05	24.7535	1396.92		ENSBTAT00000004880.5	2685	2508.08	21.5659	1334.53
ENSBTAT00000034285.4	2338	1885.18	2.25882	91.4979		ENSBTAT00000034285.4	2338	1890.39	1.28774	59.4839		ENSBTAT00000034285.4	2338	1928.42	1.39378	65.4358		ENSBTAT00000034285.4	2338	1843.13	0.625865	28.4485		ENSBTAT00000034285.4	2338	1873.28	1.69089	76.5245		ENSBTAT00000034285.4	2338	1937.06	0.773256	40.5735		ENSBTAT00000034285.4	2338	1866.8	3.2641	138.432		ENSBTAT00000034285.4	2338	1881.62	1.32485	61.5059
ENSBTAT00000025164.5	2017	1862.19	3.94871	158		ENSBTAT00000025164.5	2017	1860.86	4.00258	182		ENSBTAT00000025164.5	2017	1886.45	2.93946	135		ENSBTAT00000025164.5	2017	1819.65	2.87462	129		ENSBTAT00000025164.5	2017	1850.34	2.86336	128		ENSBTAT00000025164.5	2017	1875.66	2.65707	135		ENSBTAT00000025164.5	2017	1856.31	3.36717	142		ENSBTAT00000025164.5	2017	1868.3	2.36461	109
ENSBTAT00000053811.2	807	682.955	176.971	2597		ENSBTAT00000053811.2	807	671.425	203.578	3340		ENSBTAT00000053811.2	807	665.388	210.195	3405		ENSBTAT00000053811.2	807	693.109	214.062	3659		ENSBTAT00000053811.2	807	669.286	194.75	3149		ENSBTAT00000053811.2	807	675.462	202.165	3699		ENSBTAT00000053811.2	807	674.91	179.029	2745		ENSBTAT00000053811.2	807	684.126	160.492	2709
ENSBTAT00000014907.4	1926	1577.95	96.208	3262		ENSBTAT00000014907.4	1926	1598.79	156.475	6113		ENSBTAT00000014907.4	1926	1597.76	144.839	5634		ENSBTAT00000014907.4	1926	1578.32	48.0168	1869		ENSBTAT00000014907.4	1926	1585.53	142.722	5467		ENSBTAT00000014907.4	1926	1604.39	28.164	1224		ENSBTAT00000014907.4	1926	1580.74	94.7882	3404		ENSBTAT00000014907.4	1926	1588.32	91.8639	3600
ENSBTAT00000025921.5	3369	3010.94	12.0254	778		ENSBTAT00000025921.5	3369	3049.21	10.0257	747		ENSBTAT00000025921.5	3369	2993.82	15.7369	1147		ENSBTAT00000025921.5	3369	3091.78	7.69854	587		ENSBTAT00000025921.5	3369	3035.86	16.334	1198		ENSBTAT00000025921.5	3369	3030.22	6.61528	543		ENSBTAT00000025921.5	3369	3025.57	17.7056	1217		ENSBTAT00000025921.5	3369	3034.23	7.01279	525
ENSBTAT00000046528.3	5188	5199.56	21.0878	2356		ENSBTAT00000046528.3	5188	5181.93	20.0597	2540		ENSBTAT00000046528.3	5188	5201.15	14.618	1851		ENSBTAT00000046528.3	5188	5182.54	17.6199	2252		ENSBTAT00000046528.3	5188	5186.34	13.1367	1646		ENSBTAT00000046528.3	5188	5187.9	17.0924	2402		ENSBTAT00000046528.3	5188	5200.46	16.7675	1981		ENSBTAT00000046528.3	5188	5215.32	17.8898	2302
ENSBTAT00000061022.2	1401	150	0	0		ENSBTAT00000061022.2	1401	160	0	0		ENSBTAT00000061022.2	1401	154	0	0		ENSBTAT00000061022.2	1401	149	0	0		ENSBTAT00000061022.2	1401	155	0	0		ENSBTAT00000061022.2	1401	153	0	0		ENSBTAT00000061022.2	1401	154	0	0		ENSBTAT00000061022.2	1401	152	0	0
ENSBTAT00000018719.4	2808	2430.26	22.0167	1149.7		ENSBTAT00000018719.4	2808	2426.24	24.4818	1451.43		ENSBTAT00000018719.4	2808	2424.43	26.3133	1553.12		ENSBTAT00000018719.4	2808	2444.66	30.5102	1839.44		ENSBTAT00000018719.4	2808	2417.89	25.7046	1501.52		ENSBTAT00000018719.4	2808	2452.44	26.8446	1783.33		ENSBTAT00000018719.4	2808	2413.85	28.2896	1551.36		ENSBTAT00000018719.4	2808	2441.57	31.8311	1917.52
ENSBTAT00000030838.2	1474	150	0	0		ENSBTAT00000030838.2	1474	1356.59	0.0301671	1		ENSBTAT00000030838.2	1474	154	0	0		ENSBTAT00000030838.2	1474	149	0	0		ENSBTAT00000030838.2	1474	155	0	0		ENSBTAT00000030838.2	1474	1359.93	0.027146	1		ENSBTAT00000030838.2	1474	1359.53	0.259016	8		ENSBTAT00000030838.2	1474	1373.95	0.0294991	1
ENSBTAT00000063586.1	3710	3608.79	10.4459	810		ENSBTAT00000063586.1	3710	3590.15	10.0768	884		ENSBTAT00000063586.1	3710	3571.6	10.546	917		ENSBTAT00000063586.1	3710	3641.99	9.94238	893		ENSBTAT00000063586.1	3710	3586.96	11.0088	954		ENSBTAT00000063586.1	3710	3600.72	9.26833	904		ENSBTAT00000063586.1	3710	3594.48	11.107	907		ENSBTAT00000063586.1	3710	3621.33	10.1065	903
ENSBTAT00000007693.4	2151	1790.59	63.2105	2432		ENSBTAT00000007693.4	2151	1824.74	48.107	2145		ENSBTAT00000007693.4	2151	1783.23	44.0184	1911		ENSBTAT00000007693.4	2151	1843.41	45.2032	2055		ENSBTAT00000007693.4	2151	1811.21	46.8948	2052		ENSBTAT00000007693.4	2151	1797.71	47.4163	2309		ENSBTAT00000007693.4	2151	1805.82	54.0889	2219		ENSBTAT00000007693.4	2151	1795.14	43.3493	1920
ENSBTAT00000022238.5	4078	3855.47	0.4587	38		ENSBTAT00000022238.5	4078	3865.95	0.931555	88		ENSBTAT00000022238.5	4078	3918.57	0.24109	23		ENSBTAT00000022238.5	4078	3745.43	0.952707	88		ENSBTAT00000022238.5	4078	3827.1	0.227126	21		ENSBTAT00000022238.5	4078	3895.15	0.303283	32		ENSBTAT00000022238.5	4078	3839.64	0.286599	25		ENSBTAT00000022238.5	4078	3865.49	1.44695	138
ENSBTAT00000065913.1	771	150	0	0		ENSBTAT00000065913.1	771	159	0	0		ENSBTAT00000065913.1	771	154	0	0		ENSBTAT00000065913.1	771	148	0	0		ENSBTAT00000065913.1	771	155	0	0		ENSBTAT00000065913.1	771	153	0	0		ENSBTAT00000065913.1	771	153	0	0		ENSBTAT00000065913.1	771	151	0	0
ENSBTAT00000053340.2	2296	150	0	0		ENSBTAT00000053340.2	2296	160	0	0		ENSBTAT00000053340.2	2296	154	0	0		ENSBTAT00000053340.2	2296	149	0	0		ENSBTAT00000053340.2	2296	155	0	0		ENSBTAT00000053340.2	2296	153	0	0		ENSBTAT00000053340.2	2296	154	0	0		ENSBTAT00000053340.2	2296	152	0	0
ENSBTAT00000007454.4	1857	1798.86	69.0515	2669		ENSBTAT00000007454.4	1857	1781.77	69.7779	3038		ENSBTAT00000007454.4	1857	1795.18	40.4991	1770		ENSBTAT00000007454.4	1857	1790.6	95.6316	4223		ENSBTAT00000007454.4	1857	1788.31	45.8289	1980		ENSBTAT00000007454.4	1857	1788.97	121.606	5893		ENSBTAT00000007454.4	1857	1795.58	41.4539	1691		ENSBTAT00000007454.4	1857	1804.86	72.017	3207
ENSBTAT00000010364.4	2477	2160.08	12.4532	578		ENSBTAT00000010364.4	2477	2167.77	10.8363	574		ENSBTAT00000010364.4	2477	2206.89	11.0929	596		ENSBTAT00000010364.4	2477	2098.08	8.17518	423		ENSBTAT00000010364.4	2477	2146.18	11.3404	588		ENSBTAT00000010364.4	2477	2201.25	8.73756	521		ENSBTAT00000010364.4	2477	2147.95	11.0866	541		ENSBTAT00000010364.4	2477	2161.17	9.03938	482
ENSBTAT00000025922.4	1504	950.157	6.36752	130		ENSBTAT00000025922.4	1504	1008.55	4.05772	100		ENSBTAT00000025922.4	1504	940.854	6.02472	138		ENSBTAT00000025922.4	1504	985.062	2.55215	62		ENSBTAT00000025922.4	1504	956.36	4.63104	107		ENSBTAT00000025922.4	1504	938.494	1.73079	44		ENSBTAT00000025922.4	1504	960.798	3.98578	87		ENSBTAT00000025922.4	1504	897.552	3.52221	78
ENSBTAT00000030125.4	1323	150	0	0		ENSBTAT00000030125.4	1323	160	0	0		ENSBTAT00000030125.4	1323	154	0	0		ENSBTAT00000030125.4	1323	149	0	0		ENSBTAT00000030125.4	1323	155	0	0		ENSBTAT00000030125.4	1323	153	0	0		ENSBTAT00000030125.4	1323	154	0	0		ENSBTAT00000030125.4	1323	152	0	0
ENSBTAT00000066045.1	4047	150	0	0		ENSBTAT00000066045.1	4047	160	0	0		ENSBTAT00000066045.1	4047	154	0	0		ENSBTAT00000066045.1	4047	149	0	0		ENSBTAT00000066045.1	4047	155	0	0		ENSBTAT00000066045.1	4047	153	0	0		ENSBTAT00000066045.1	4047	154	0	0		ENSBTAT00000066045.1	4047	152	0	0
ENSBTAT00000020986.5	1809	150	0	0		ENSBTAT00000020986.5	1809	160	0	0		ENSBTAT00000020986.5	1809	154	0	0		ENSBTAT00000020986.5	1809	149	0	0		ENSBTAT00000020986.5	1809	155	0	0		ENSBTAT00000020986.5	1809	153	0	0		ENSBTAT00000020986.5	1809	154	0	0		ENSBTAT00000020986.5	1809	152	0	0
ENSBTAT00000065331.1	7968	150	0	0		ENSBTAT00000065331.1	7968	8095.15	0.00505541	1		ENSBTAT00000065331.1	7968	154	0	0		ENSBTAT00000065331.1	7968	149	0	0		ENSBTAT00000065331.1	7968	8082.28	0	0		ENSBTAT00000065331.1	7968	153	0	0		ENSBTAT00000065331.1	7968	154	0	0		ENSBTAT00000065331.1	7968	152	0	0
ENSBTAT00000010549.5	7911	150	0	0		ENSBTAT00000010549.5	7911	160	0	0		ENSBTAT00000010549.5	7911	154	0	0		ENSBTAT00000010549.5	7911	149	0	0		ENSBTAT00000010549.5	7911	8035.34	5.97202e-10	1.15933e-07		ENSBTAT00000010549.5	7911	153	0	0		ENSBTAT00000010549.5	7911	154	0	0		ENSBTAT00000010549.5	7911	152	0	0
ENSBTAT00000010551.5	7794	150	0	0		ENSBTAT00000010551.5	7794	160	0	0		ENSBTAT00000010551.5	7794	154	0	0		ENSBTAT00000010551.5	7794	149	0	0		ENSBTAT00000010551.5	7794	7914.08	0.00523017	1		ENSBTAT00000010551.5	7794	153	0	0		ENSBTAT00000010551.5	7794	154	0	0		ENSBTAT00000010551.5	7794	152	0	0
ENSBTAT00000010613.5	2070	1715.55	53.0082	1954		ENSBTAT00000010613.5	2070	1737.65	40.3672	1714		ENSBTAT00000010613.5	2070	1714.53	40.2719	1681		ENSBTAT00000010613.5	2070	1756.88	27.9961	1213		ENSBTAT00000010613.5	2070	1728.59	39.9891	1670		ENSBTAT00000010613.5	2070	1740.74	26.1276	1232		ENSBTAT00000010613.5	2070	1718.23	49.7756	1943		ENSBTAT00000010613.5	2070	1724.56	27.0506	1151
ENSBTAT00000037735.2	3573	3472.76	1.15251	86		ENSBTAT00000037735.2	3573	3462.75	0.354554	30		ENSBTAT00000037735.2	3573	3424.8	2.51863	210		ENSBTAT00000037735.2	3573	3540.41	0.274876	24		ENSBTAT00000037735.2	3573	3459.8	4.46246	373		ENSBTAT00000037735.2	3573	3476.53	0.307946	29		ENSBTAT00000037735.2	3573	3461.24	1.99661	157		ENSBTAT00000037735.2	3573	3501.13	0.12734	11
ENSBTAT00000008380.5	2133	2101.66	0.332162	15		ENSBTAT00000008380.5	2133	2077.7	0.25606	13		ENSBTAT00000008380.5	2133	2079.03	0.217326	11		ENSBTAT00000008380.5	2133	2106.59	0.173237	9		ENSBTAT00000008380.5	2133	2082.63	0.119249	6		ENSBTAT00000008380.5	2133	2080.26	0.0532385	3		ENSBTAT00000008380.5	2133	2093.84	0.231247	11		ENSBTAT00000008380.5	2133	2103.23	0.0963524	5
ENSBTAT00000035766.4	2324	2272.09	1.25005	61.028		ENSBTAT00000035766.4	2324	2251.7	1.8374	101.096		ENSBTAT00000035766.4	2324	2239.53	0.440828	24.0352		ENSBTAT00000035766.4	2324	2293.07	0.283236	16.0172		ENSBTAT00000035766.4	2324	2253.15	0.441959	24.0578		ENSBTAT00000035766.4	2324	2253.92	0.229681	14.023		ENSBTAT00000035766.4	2324	2260.96	1.11007	57.0187		ENSBTAT00000035766.4	2324	2276.52	0.94371	53.0066
ENSBTAT00000003547.2	1653	1063.68	0.218767	5		ENSBTAT00000003547.2	1653	1081.33	0.113539	3		ENSBTAT00000003547.2	1653	1126.09	0.109428	3		ENSBTAT00000003547.2	1653	1008.3	0.0402151	1		ENSBTAT00000003547.2	1653	1049.68	0.197166	5		ENSBTAT00000003547.2	1653	1145.38	0.0644621	2		ENSBTAT00000003547.2	1653	1036.79	0.169823	4		ENSBTAT00000003547.2	1653	1051.18	0.192785	5
ENSBTAT00000008557.5	1525	1199.94	0.698127	18		ENSBTAT00000008557.5	1525	1206.85	2.95017	87		ENSBTAT00000008557.5	1525	1234	0.133145	4		ENSBTAT00000008557.5	1525	1159.67	0.419591	12		ENSBTAT00000008557.5	1525	1188.66	0.0348224	1		ENSBTAT00000008557.5	1525	1236.86	0.537245	18		ENSBTAT00000008557.5	1525	1186.33	1.70679	46		ENSBTAT00000008557.5	1525	1198.33	6.12185	181
ENSBTAT00000000111.3	2141	2001.82	0.0232486	1		ENSBTAT00000000111.3	2141	160	0	0		ENSBTAT00000000111.3	2141	154	0	0		ENSBTAT00000000111.3	2141	2002.59	0.0202482	1		ENSBTAT00000000111.3	2141	155	0	0		ENSBTAT00000000111.3	2141	153	0	0		ENSBTAT00000000111.3	2141	1993.3	0.0220828	1		ENSBTAT00000000111.3	2141	2006.67	0.0201978	1
ENSBTAT00000007405.4	828	654.935	50.9498	717		ENSBTAT00000007405.4	828	648.083	44.8973	711		ENSBTAT00000007405.4	828	648.305	48.7222	769		ENSBTAT00000007405.4	828	656.021	29.5453	478		ENSBTAT00000007405.4	828	644.833	39.6696	618		ENSBTAT00000007405.4	828	654.591	30.5105	541		ENSBTAT00000007405.4	828	647.48	50.0354	736		ENSBTAT00000007405.4	828	653.83	36.6975	592
ENSBTAT00000046421.3	2328	2219.63	976.547	46575		ENSBTAT00000046421.3	2328	2209.47	677.674	36587		ENSBTAT00000046421.3	2328	2179.16	193.43	10262		ENSBTAT00000046421.3	2328	2262.11	1188.48	66302		ENSBTAT00000046421.3	2328	2200.25	279.572	14861		ENSBTAT00000046421.3	2328	2215.91	1633.64	98059		ENSBTAT00000046421.3	2328	2206.25	424.962	21300		ENSBTAT00000046421.3	2328	2235.34	921.92	50846
ENSBTAT00000030764.4	2961	150	0	0		ENSBTAT00000030764.4	2961	160	0	0		ENSBTAT00000030764.4	2961	154	0	0		ENSBTAT00000030764.4	2961	149	0	0		ENSBTAT00000030764.4	2961	155	0	0		ENSBTAT00000030764.4	2961	153	0	0		ENSBTAT00000030764.4	2961	2972.65	0.0148075	1		ENSBTAT00000030764.4	2961	152	0	0
ENSBTAT00000003544.5	945	763.5	54.4333	893		ENSBTAT00000003544.5	945	758.51	33.7749	626		ENSBTAT00000003544.5	945	775.028	53.2103	1004		ENSBTAT00000003544.5	945	743.099	21.6086	396		ENSBTAT00000003544.5	945	754.856	46.4995	848		ENSBTAT00000003544.5	945	772.672	22.8856	479		ENSBTAT00000003544.5	945	757.688	57.2232	985		ENSBTAT00000003544.5	945	763.036	26.9835	508
ENSBTAT00000027001.4	7066	6804.94	22.0355	3222		ENSBTAT00000027001.4	7066	6831.23	25.0834	4187		ENSBTAT00000027001.4	7066	6747.78	21.5305	3537		ENSBTAT00000027001.4	7066	6961.1	25.1118	4311		ENSBTAT00000027001.4	7066	6829.83	26.0722	4302		ENSBTAT00000027001.4	7066	6846.41	22.3827	4151		ENSBTAT00000027001.4	7066	6810.37	24.05	3721		ENSBTAT00000027001.4	7066	6876.25	25.8227	4381
ENSBTAT00000035767.3	2741	2573.08	0.253219	14		ENSBTAT00000035767.3	2741	2573.14	0.493037	31		ENSBTAT00000035767.3	2741	2608.71	0.0629816	4		ENSBTAT00000035767.3	2741	2513.96	0.387108	24		ENSBTAT00000035767.3	2741	2556.91	0.0809416	5		ENSBTAT00000035767.3	2741	2595.39	0.312926	22		ENSBTAT00000035767.3	2741	154	0	0		ENSBTAT00000035767.3	2741	2581.48	0.219806	14
ENSBTAT00000018283.3	803	664.77	9.1011	130		ENSBTAT00000018283.3	803	655.67	2.80872	45		ENSBTAT00000018283.3	803	655.671	10.3993	166		ENSBTAT00000018283.3	803	672.348	1.08557	18		ENSBTAT00000018283.3	803	658.783	9.61316	153		ENSBTAT00000018283.3	803	661.53	0.613854	11		ENSBTAT00000018283.3	803	660.436	13.2632	199		ENSBTAT00000018283.3	803	666.971	0.911516	15
ENSBTAT00000063590.1	294	145	0	0		ENSBTAT00000063590.1	294	142	0	0		ENSBTAT00000063590.1	294	147	0	0		ENSBTAT00000063590.1	294	144	0	0		ENSBTAT00000063590.1	294	146	0	0		ENSBTAT00000063590.1	294	147	0	0		ENSBTAT00000063590.1	294	147	0	0		ENSBTAT00000063590.1	294	146	0	0
ENSBTAT00000020911.5	1090	918.591	0.101328	2		ENSBTAT00000020911.5	1090	160	0	0		ENSBTAT00000020911.5	1090	154	0	0		ENSBTAT00000020911.5	1090	149	0	0		ENSBTAT00000020911.5	1090	155	0	0		ENSBTAT00000020911.5	1090	928.657	0.159011	4		ENSBTAT00000020911.5	1090	918.623	0.0479169	1		ENSBTAT00000020911.5	1090	931.019	0.0435333	1
ENSBTAT00000005979.5	2114	1879.85	39.3636	1590		ENSBTAT00000005979.5	2114	1884.96	29.0494	1338		ENSBTAT00000005979.5	2114	1915.91	36.3176	1694		ENSBTAT00000005979.5	2114	1825.39	21.1253	951		ENSBTAT00000005979.5	2114	1864.38	29.7278	1339		ENSBTAT00000005979.5	2114	1909.74	22.3076	1154		ENSBTAT00000005979.5	2114	1868.73	37.8761	1608		ENSBTAT00000005979.5	2114	1883.47	22.7455	1057
ENSBTAT00000007916.4	769	634.701	0.439951	6		ENSBTAT00000007916.4	769	624.173	0.45896	7		ENSBTAT00000007916.4	769	626.158	0.0655988	1		ENSBTAT00000007916.4	769	642.288	0.189396	3		ENSBTAT00000007916.4	769	155	0	0		ENSBTAT00000007916.4	769	631.582	0.175353	3		ENSBTAT00000007916.4	769	630.636	0.209396	3		ENSBTAT00000007916.4	769	636.56	0.382025	6
ENSBTAT00000045529.3	2612	1946	0.310901	13		ENSBTAT00000045529.3	2612	1967.18	0.083214	4		ENSBTAT00000045529.3	2612	2016.9	0.0610965	3		ENSBTAT00000045529.3	2612	1873.73	0.0432813	2		ENSBTAT00000045529.3	2612	1926.78	0.08593	4		ENSBTAT00000045529.3	2612	2032.08	0.0363338	2		ENSBTAT00000045529.3	2612	1914.61	0.183923	8		ENSBTAT00000045529.3	2612	1938.86	0.229946	11
ENSBTAT00000046525.3	1611	150	0	0		ENSBTAT00000046525.3	1611	160	0	0		ENSBTAT00000046525.3	1611	1497.8	0.0274236	1		ENSBTAT00000046525.3	1611	1550.21	0.026157	1		ENSBTAT00000046525.3	1611	155	0	0		ENSBTAT00000046525.3	1611	153	0	0		ENSBTAT00000046525.3	1611	154	0	0		ENSBTAT00000046525.3	1611	152	0	0
ENSBTAT00000004557.4	1995	1767.91	0.0263246	1		ENSBTAT00000004557.4	1995	160	0	0		ENSBTAT00000004557.4	1995	154	0	0		ENSBTAT00000004557.4	1995	149	0	0		ENSBTAT00000004557.4	1995	155	0	0		ENSBTAT00000004557.4	1995	153	0	0		ENSBTAT00000004557.4	1995	154	0	0		ENSBTAT00000004557.4	1995	1781.21	0.0455088	2
ENSBTAT00000022254.5	2709	2460.04	0.0567545	3		ENSBTAT00000022254.5	2709	160	0	0		ENSBTAT00000022254.5	2709	2508.66	0.130987	8		ENSBTAT00000022254.5	2709	149	0	0		ENSBTAT00000022254.5	2709	155	0	0		ENSBTAT00000022254.5	2709	2497.64	0.0147806	1		ENSBTAT00000022254.5	2709	2448.66	0.0898809	5		ENSBTAT00000022254.5	2709	152	0	0
ENSBTAT00000014385.4	3939	3565.15	12.1272	929		ENSBTAT00000014385.4	3939	3610.13	4.52305	399		ENSBTAT00000014385.4	3939	3542.8	17.4838	1508		ENSBTAT00000014385.4	3939	3654.55	1.43131	129		ENSBTAT00000014385.4	3939	3591.53	18.9354	1643		ENSBTAT00000014385.4	3939	3576.89	2.20867	214		ENSBTAT00000014385.4	3939	3583.65	17.3066	1409		ENSBTAT00000014385.4	3939	3584.07	1.51534	134
ENSBTAT00000020714.5	3358	3369.88	6.3528	460		ENSBTAT00000020714.5	3358	3345.13	8.01327	655		ENSBTAT00000020714.5	3358	3312.65	3.80664	307		ENSBTAT00000020714.5	3358	3394.94	4.83729	405		ENSBTAT00000020714.5	3358	3327.61	4.14217	333		ENSBTAT00000020714.5	3358	3338.14	3.64949	330		ENSBTAT00000020714.5	3358	3348.54	4.74546	361		ENSBTAT00000020714.5	3358	3375.2	6.72463	560
ENSBTAT00000004561.3	3071	2476.48	0.187926	10		ENSBTAT00000004561.3	3071	2543.04	0.0321854	2		ENSBTAT00000004561.3	3071	2484.02	0.0661432	4		ENSBTAT00000004561.3	3071	149	0	0		ENSBTAT00000004561.3	3071	2531.54	0.163505	10		ENSBTAT00000004561.3	3071	2508.74	0.0294304	2		ENSBTAT00000004561.3	3071	2512.16	0.297871	17		ENSBTAT00000004561.3	3071	2509.49	0.080754	5
ENSBTAT00000007404.5	3082	2907.15	54.0772	3378		ENSBTAT00000007404.5	3082	2903.53	30.4727	2162		ENSBTAT00000007404.5	3082	2948.79	22.2176	1595		ENSBTAT00000007404.5	3082	2842.41	24.6653	1729		ENSBTAT00000007404.5	3082	2892.15	20.3944	1425		ENSBTAT00000007404.5	3082	2932.14	24.4379	1941		ENSBTAT00000007404.5	3082	2901.04	31.0137	2044		ENSBTAT00000007404.5	3082	2912.46	23.2539	1671
ENSBTAT00000004845.5	3657	3518.25	27.5275	2081		ENSBTAT00000004845.5	3657	3519.66	44.4397	3822		ENSBTAT00000004845.5	3657	3469.15	21.5727	1822		ENSBTAT00000004845.5	3657	3578.93	67.492	5957		ENSBTAT00000004845.5	3657	3502.68	21.0111	1778		ENSBTAT00000004845.5	3657	3509.77	60.4274	5745		ENSBTAT00000004845.5	3657	3509.16	21.2489	1694		ENSBTAT00000004845.5	3657	3536.32	54.4061	4747
ENSBTAT00000019129.4	846	708.278	20.3695	310		ENSBTAT00000019129.4	846	698.899	22.8952	391		ENSBTAT00000019129.4	846	697.421	11.4847	195		ENSBTAT00000019129.4	846	711.518	11.6828	205		ENSBTAT00000019129.4	846	696.043	11.2394	189		ENSBTAT00000019129.4	846	704.623	7.9636	152		ENSBTAT00000019129.4	846	700.764	14.3843	229		ENSBTAT00000019129.4	846	708.594	14.0708	246
ENSBTAT00000022975.3	1243	1022.55	8.55647	188		ENSBTAT00000022975.3	1243	1023.38	2.55933	64		ENSBTAT00000022975.3	1243	1047.24	11.8844	303		ENSBTAT00000022975.3	1243	984.237	0.494379	12		ENSBTAT00000022975.3	1243	1012.05	9.16139	224		ENSBTAT00000022975.3	1243	1041.99	0.885728	25		ENSBTAT00000022975.3	1243	1014.73	8.63232	199		ENSBTAT00000022975.3	1243	1022.18	0.475812	12
ENSBTAT00000008396.5	1507	1430.45	2.28884	70.3506		ENSBTAT00000008396.5	1507	1411.6	2.49974	86.2236		ENSBTAT00000008396.5	1507	1429.48	18.0016	626.485		ENSBTAT00000008396.5	1507	1423.96	0.584795	20.5364		ENSBTAT00000008396.5	1507	1424.16	6.72603	231.419		ENSBTAT00000008396.5	1507	1421.91	0.714398	27.5164		ENSBTAT00000008396.5	1507	1429.71	5.58357	181.357		ENSBTAT00000008396.5	1507	1433.21	1.49121	52.731
ENSBTAT00000064627.1	1074	977.155	2.31706	48.6494		ENSBTAT00000064627.1	1074	960.135	1.48229	34.7764		ENSBTAT00000064627.1	1074	975.069	16.7876	398.515		ENSBTAT00000064627.1	1074	975.171	0.268766	6.46364		ENSBTAT00000064627.1	1074	972.678	4.74828	111.581		ENSBTAT00000064627.1	1074	969.892	0.741597	19.4836		ENSBTAT00000064627.1	1074	976.388	5.12327	113.643		ENSBTAT00000064627.1	1074	978.583	1.3365	32.269
ENSBTAT00000030871.4	1854	1799	0	0		ENSBTAT00000030871.4	1854	160	0	0		ENSBTAT00000030871.4	1854	154	0	0		ENSBTAT00000030871.4	1854	149	0	0		ENSBTAT00000030871.4	1854	155	0	0		ENSBTAT00000030871.4	1854	153	0	0		ENSBTAT00000030871.4	1854	154	0	0		ENSBTAT00000030871.4	1854	152	0	0
ENSBTAT00000019585.5	2750	2548.22	6.50182	356		ENSBTAT00000019585.5	2750	2555.52	5.95724	372		ENSBTAT00000019585.5	2750	2533.66	6.06322	374		ENSBTAT00000019585.5	2750	2581.07	6.56682	418		ENSBTAT00000019585.5	2750	2549.88	6.6068	407		ENSBTAT00000019585.5	2750	2546.21	9.03266	623		ENSBTAT00000019585.5	2750	2551.4	6.98719	405		ENSBTAT00000019585.5	2750	2557.29	6.76749	427
ENSBTAT00000001526.4	7329	7391.2	13.5944	2159		ENSBTAT00000001526.4	7329	7357.98	20.5846	3701		ENSBTAT00000001526.4	7329	7331.49	7.70915	1376		ENSBTAT00000001526.4	7329	7397.07	23.0507	4205		ENSBTAT00000001526.4	7329	7325.36	7.39652	1309		ENSBTAT00000001526.4	7329	7361.05	14.0323	2798		ENSBTAT00000001526.4	7329	7357.64	10.5413	1762		ENSBTAT00000001526.4	7329	7405.27	25.6747	4691
ENSBTAT00000057315.2	917	561.356	117.892	1422		ENSBTAT00000057315.2	917	563.159	61.7689	850		ENSBTAT00000057315.2	917	585.308	43.3694	618		ENSBTAT00000057315.2	917	532.549	59.0855	776		ENSBTAT00000057315.2	917	550.742	42.163	561		ENSBTAT00000057315.2	917	590.722	67.1187	1074		ENSBTAT00000057315.2	917	548.297	58.1231	724		ENSBTAT00000057315.2	917	556.042	56.9277	781
ENSBTAT00000028261.5	2050	1735.02	5.65978	211		ENSBTAT00000028261.5	2050	1733.96	4.57874	194		ENSBTAT00000028261.5	2050	1764.56	0.535392	23		ENSBTAT00000028261.5	2050	1701.03	2.43146	102		ENSBTAT00000028261.5	2050	1723	0.648628	27		ENSBTAT00000028261.5	2050	1767.67	2.75673	132		ENSBTAT00000028261.5	2050	1721.37	2.86398	112		ENSBTAT00000028261.5	2050	1733.94	4.0672	174
ENSBTAT00000025473.5	1280	1075.41	0.000346627	0.00800969		ENSBTAT00000025473.5	1280	1067.65	4.32448	112.819		ENSBTAT00000025473.5	1280	1086.17	0.00253847	0.067126		ENSBTAT00000025473.5	1280	1061.49	0.00370748	0.0970544		ENSBTAT00000025473.5	1280	1069.43	0.0048403	0.125057		ENSBTAT00000025473.5	1280	1084.71	0.0279922	0.822484		ENSBTAT00000025473.5	1280	1070.38	0.000895812	0.0217836		ENSBTAT00000025473.5	1280	1076.39	0.000359255	0.00954095
ENSBTAT00000057514.2	1276	1070.91	130.287	2997.99		ENSBTAT00000057514.2	1276	1063.52	85.548	2223.18		ENSBTAT00000057514.2	1276	1081.76	105.025	2765.93		ENSBTAT00000057514.2	1276	1056.62	73.448	1913.9		ENSBTAT00000057514.2	1276	1064.72	91.1204	2343.87		ENSBTAT00000057514.2	1276	1080.35	76.5147	2239.18		ENSBTAT00000057514.2	1276	1065.69	104.664	2533.98		ENSBTAT00000057514.2	1276	1072.04	73.3067	1938.99
ENSBTAT00000019581.4	3447	150	0	0		ENSBTAT00000019581.4	3447	160	0	0		ENSBTAT00000019581.4	3447	154	0	0		ENSBTAT00000019581.4	3447	149	0	0		ENSBTAT00000019581.4	3447	155	0	0		ENSBTAT00000019581.4	3447	153	0	0		ENSBTAT00000019581.4	3447	154	0	0		ENSBTAT00000019581.4	3447	3407.5	0.0118944	1
ENSBTAT00000065824.1	771	150	0	0		ENSBTAT00000065824.1	771	159	0	0		ENSBTAT00000065824.1	771	154	0	0		ENSBTAT00000065824.1	771	148	0	0		ENSBTAT00000065824.1	771	155	0	0		ENSBTAT00000065824.1	771	153	0	0		ENSBTAT00000065824.1	771	153	0	0		ENSBTAT00000065824.1	771	151	0	0
ENSBTAT00000019587.3	1708	1617.68	17.6932	615		ENSBTAT00000019587.3	1708	1602.48	17.6468	691		ENSBTAT00000019587.3	1708	1593.54	22.2963	865		ENSBTAT00000019587.3	1708	1635.82	11.1051	448		ENSBTAT00000019587.3	1708	1602.91	22.6984	879		ENSBTAT00000019587.3	1708	1607.83	11.2507	490		ENSBTAT00000019587.3	1708	1609.13	21.3368	780		ENSBTAT00000019587.3	1708	1623.35	12.1091	485
ENSBTAT00000048145.1	591	458.466	90.9542	896		ENSBTAT00000048145.1	591	447.386	73.2709	801		ENSBTAT00000048145.1	591	446.397	95.4196	1037		ENSBTAT00000048145.1	591	465.792	78.7835	905		ENSBTAT00000048145.1	591	449.01	92.0008	998		ENSBTAT00000048145.1	591	452.719	75.0207	920		ENSBTAT00000048145.1	591	452.485	100.684	1035		ENSBTAT00000048145.1	591	458.656	59.2063	670
ENSBTAT00000028254.5	1434	1272.89	34.3683	940		ENSBTAT00000028254.5	1434	1268.39	22.2305	689		ENSBTAT00000028254.5	1434	1285.59	9.55323	299		ENSBTAT00000028254.5	1434	1248.01	7.53788	232		ENSBTAT00000028254.5	1434	1262.45	8.88532	271		ENSBTAT00000028254.5	1434	1281.38	7.66345	266		ENSBTAT00000028254.5	1434	1266.43	15.0499	433		ENSBTAT00000028254.5	1434	1274.84	10.2054	321
ENSBTAT00000004546.3	1148	971.755	34.0514	711		ENSBTAT00000004546.3	1148	972.68	11.7807	280		ENSBTAT00000004546.3	1148	951.247	24.9151	577		ENSBTAT00000004546.3	1148	986.047	5.01696	122		ENSBTAT00000004546.3	1148	958.758	26.5943	616		ENSBTAT00000004546.3	1148	959.98	6.26827	163		ENSBTAT00000004546.3	1148	965.496	35.196	772		ENSBTAT00000004546.3	1148	961.92	4.29775	102
ENSBTAT00000018906.4	651	499.759	80.4261	863.645		ENSBTAT00000018906.4	651	490.783	76.5856	918.447		ENSBTAT00000018906.4	651	492.341	67.6016	810.295		ENSBTAT00000018906.4	651	513.247	66.4183	840.69		ENSBTAT00000018906.4	651	498.432	48.2015	580.43		ENSBTAT00000018906.4	651	500.845	72.7174	986.552		ENSBTAT00000018906.4	651	496.861	50.7222	572.542		ENSBTAT00000018906.4	651	503.719	67.9709	844.757
ENSBTAT00000023034.4	1638	1569.92	0.0296445	1		ENSBTAT00000023034.4	1638	160	0	0		ENSBTAT00000023034.4	1638	154	0	0		ENSBTAT00000023034.4	1638	149	0	0		ENSBTAT00000023034.4	1638	155	0	0		ENSBTAT00000023034.4	1638	153	0	0		ENSBTAT00000023034.4	1638	154	0	0		ENSBTAT00000023034.4	1638	152	0	0
ENSBTAT00000045634.2	1655	1298.95	18.9533	529		ENSBTAT00000045634.2	1655	1328.83	12.9349	420		ENSBTAT00000045634.2	1655	1291.71	12.9104	406		ENSBTAT00000045634.2	1655	1343.88	6.57769	218		ENSBTAT00000045634.2	1655	1315.24	11.3296	360		ENSBTAT00000045634.2	1655	1306.55	5.93354	210		ENSBTAT00000045634.2	1655	1309.14	15.4331	459		ENSBTAT00000045634.2	1655	1293.96	6.70304	214
ENSBTAT00000047834.2	864	667.718	36.6619	526		ENSBTAT00000047834.2	864	660.246	28.5124	460		ENSBTAT00000047834.2	864	675.615	28.5745	470		ENSBTAT00000047834.2	864	658.929	25.415	413		ENSBTAT00000047834.2	864	662.575	35.0465	561		ENSBTAT00000047834.2	864	676.297	27.6207	506		ENSBTAT00000047834.2	864	662.736	33.4746	504		ENSBTAT00000047834.2	864	666.676	23.5883	388
ENSBTAT00000064610.1	762	619.119	0.526194	7		ENSBTAT00000064610.1	762	609.946	0.53676	8		ENSBTAT00000064610.1	762	606.521	0.880394	13		ENSBTAT00000064610.1	762	633.669	0.703896	11		ENSBTAT00000064610.1	762	612.585	0.472986	7		ENSBTAT00000064610.1	762	618.102	0.298629	5		ENSBTAT00000064610.1	762	613.86	0.430237	6		ENSBTAT00000064610.1	762	623.342	0.260084	4
ENSBTAT00000017381.5	1905	150	0	0		ENSBTAT00000017381.5	1905	1366.52	0.0898436	3		ENSBTAT00000017381.5	1905	1405.44	0.116904	4		ENSBTAT00000017381.5	1905	1313.21	0.0308777	1		ENSBTAT00000017381.5	1905	1345.38	0.0922984	3		ENSBTAT00000017381.5	1905	153	0	0		ENSBTAT00000017381.5	1905	1340.17	0.164224	5		ENSBTAT00000017381.5	1905	152	0	0
ENSBTAT00000037717.2	1256	1106.85	10.1332	241		ENSBTAT00000037717.2	1256	1102.31	7.46233	201		ENSBTAT00000037717.2	1256	1094.5	8.06865	215		ENSBTAT00000037717.2	1256	1123.51	4.1866	116		ENSBTAT00000037717.2	1256	1103.57	7.05137	188		ENSBTAT00000037717.2	1256	1102.74	4.61987	138		ENSBTAT00000037717.2	1256	1104.66	7.77018	195		ENSBTAT00000037717.2	1256	1109.35	5.07838	139
ENSBTAT00000022990.3	1797	1656.02	3.59721	128		ENSBTAT00000022990.3	1797	1649.18	5.88114	237		ENSBTAT00000022990.3	1797	1634.77	1.1558	46		ENSBTAT00000022990.3	1797	1689.54	1.51199	63		ENSBTAT00000022990.3	1797	1651.06	1.7549	70		ENSBTAT00000022990.3	1797	1658.77	1.11277	50		ENSBTAT00000022990.3	1797	1650.65	2.64002	99		ENSBTAT00000022990.3	1797	1668.2	2.21092	91
ENSBTAT00000017599.4	1142	996.517	17.2331	369		ENSBTAT00000017599.4	1142	989.52	15.7987	382		ENSBTAT00000017599.4	1142	983.269	12.7411	305		ENSBTAT00000017599.4	1142	1013.8	9.47928	237		ENSBTAT00000017599.4	1142	991.26	11.9007	285		ENSBTAT00000017599.4	1142	995.906	7.7473	209		ENSBTAT00000017599.4	1142	992.075	13.3551	301		ENSBTAT00000017599.4	1142	1002.87	12.8922	319
ENSBTAT00000033617.3	922	783.913	0	0		ENSBTAT00000033617.3	922	775.265	0	0		ENSBTAT00000033617.3	922	771.95	0	0		ENSBTAT00000033617.3	922	795.253	0	0		ENSBTAT00000033617.3	922	776.578	0	0		ENSBTAT00000033617.3	922	780.812	0	0		ENSBTAT00000033617.3	922	778.773	0	0		ENSBTAT00000033617.3	922	786.546	0	0
ENSBTAT00000002294.5	1510	1334	19.8857	570		ENSBTAT00000002294.5	1510	1333.67	10.5865	345		ENSBTAT00000002294.5	1510	1320.87	15.6107	502		ENSBTAT00000002294.5	1510	1361.35	9.73995	327		ENSBTAT00000002294.5	1510	1334.44	16.4087	529		ENSBTAT00000002294.5	1510	1338.12	9.24213	335		ENSBTAT00000002294.5	1510	1332.14	17.2484	522		ENSBTAT00000002294.5	1510	1344.09	8.38292	278
ENSBTAT00000001397.3	1097	865.865	17.1997	320		ENSBTAT00000001397.3	1097	876.649	21.5674	462		ENSBTAT00000001397.3	1097	862.549	12.0957	254		ENSBTAT00000001397.3	1097	879.062	22.7869	494		ENSBTAT00000001397.3	1097	867.402	12.5025	262		ENSBTAT00000001397.3	1097	864.843	23.9468	561		ENSBTAT00000001397.3	1097	868.554	19.2581	380		ENSBTAT00000001397.3	1097	862.582	21.3322	454
ENSBTAT00000001731.3	1793	1634.29	144.207	5064		ENSBTAT00000001731.3	1793	1633.04	161.213	6433		ENSBTAT00000001731.3	1793	1613.17	89.3223	3508		ENSBTAT00000001731.3	1793	1665.22	193.562	7949		ENSBTAT00000001731.3	1793	1629.21	80.6392	3174		ENSBTAT00000001731.3	1793	1633.42	173.325	7669		ENSBTAT00000001731.3	1793	1630.67	119.204	4416		ENSBTAT00000001731.3	1793	1647.11	162.947	6622
ENSBTAT00000045119.2	958	150	0	0		ENSBTAT00000045119.2	958	160	0	0		ENSBTAT00000045119.2	958	154	0	0		ENSBTAT00000045119.2	958	149	0	0		ENSBTAT00000045119.2	958	155	0	0		ENSBTAT00000045119.2	958	153	0	0		ENSBTAT00000045119.2	958	153	0	0		ENSBTAT00000045119.2	958	151	0	0
ENSBTAT00000003810.5	1998	150	0	0		ENSBTAT00000003810.5	1998	160	0	0		ENSBTAT00000003810.5	1998	154	0	0		ENSBTAT00000003810.5	1998	149	0	0		ENSBTAT00000003810.5	1998	155	0	0		ENSBTAT00000003810.5	1998	153	0	0		ENSBTAT00000003810.5	1998	154	0	0		ENSBTAT00000003810.5	1998	152	0	0
ENSBTAT00000034110.3	612	150	0	0		ENSBTAT00000034110.3	612	159	0	0		ENSBTAT00000034110.3	612	154	0	0		ENSBTAT00000034110.3	612	148	0	0		ENSBTAT00000034110.3	612	154	0	0		ENSBTAT00000034110.3	612	153	0	0		ENSBTAT00000034110.3	612	153	0	0		ENSBTAT00000034110.3	612	151	0	0
ENSBTAT00000003883.4	2925	2698.75	0.0689793	4		ENSBTAT00000003883.4	2925	160	0	0		ENSBTAT00000003883.4	2925	2747.69	0.014949	1		ENSBTAT00000003883.4	2925	2620.03	0.0154765	1		ENSBTAT00000003883.4	2925	155	0	0		ENSBTAT00000003883.4	2925	2731.22	0.0270331	2		ENSBTAT00000003883.4	2925	2687.35	0.147416	9		ENSBTAT00000003883.4	2925	2704.26	0.0599503	4
ENSBTAT00000064297.1	1013	892.897	33.6186	645		ENSBTAT00000064297.1	1013	881.711	28.8699	622		ENSBTAT00000064297.1	1013	883.735	19.2424	414		ENSBTAT00000064297.1	1013	889.366	21.1095	463		ENSBTAT00000064297.1	1013	879.728	19.7614	420		ENSBTAT00000064297.1	1013	885.451	19.0951	458		ENSBTAT00000064297.1	1013	885.71	19.2826	388		ENSBTAT00000064297.1	1013	891.494	19.5947	431
ENSBTAT00000022870.5	1738	150	0	0		ENSBTAT00000022870.5	1738	160	0	0		ENSBTAT00000022870.5	1738	154	0	0		ENSBTAT00000022870.5	1738	149	0	0		ENSBTAT00000022870.5	1738	155	0	0		ENSBTAT00000022870.5	1738	153	0	0		ENSBTAT00000022870.5	1738	154	0	0		ENSBTAT00000022870.5	1738	152	0	0
ENSBTAT00000038558.4	2451	2283.2	0.489203	24		ENSBTAT00000038558.4	2451	2282.24	0.555882	31		ENSBTAT00000038558.4	2451	2312.28	0.106584	6		ENSBTAT00000038558.4	2451	149	0	0		ENSBTAT00000038558.4	2451	2267.9	0.0912564	5		ENSBTAT00000038558.4	2451	2302.22	0.0801763	5		ENSBTAT00000038558.4	2451	2274.02	0.793624	41		ENSBTAT00000038558.4	2451	2292.01	0.335983	19
ENSBTAT00000002297.3	1500	1368.02	58.5819	1722		ENSBTAT00000002297.3	1500	1358.39	47.6612	1582		ENSBTAT00000002297.3	1500	1349.17	79.2781	2604		ENSBTAT00000002297.3	1500	1381.2	49.4678	1685		ENSBTAT00000002297.3	1500	1354.35	88.2641	2888		ENSBTAT00000002297.3	1500	1362.8	60.2725	2225		ENSBTAT00000002297.3	1500	1358.66	85.5949	2642		ENSBTAT00000002297.3	1500	1371.16	47.2355	1598
ENSBTAT00000025496.5	1928	1767.82	151.479	5754		ENSBTAT00000025496.5	1928	1767.41	151.087	6525		ENSBTAT00000025496.5	1928	1741.83	68.0565	2886		ENSBTAT00000025496.5	1928	1803.17	119.409	5310		ENSBTAT00000025496.5	1928	1760.62	60.0677	2555		ENSBTAT00000025496.5	1928	1764.84	98.3766	4703		ENSBTAT00000025496.5	1928	1763.23	79.2363	3174		ENSBTAT00000025496.5	1928	1779.82	133.559	5865
ENSBTAT00000028676.3	1278	1132.72	2.95822	72		ENSBTAT00000028676.3	1278	1124.2	2.11138	58		ENSBTAT00000028676.3	1278	1142.89	1.54542	43		ENSBTAT00000028676.3	1278	1112.03	0.984522	27		ENSBTAT00000028676.3	1278	1124.29	2.0249	55		ENSBTAT00000028676.3	1278	1137.2	0.551865	17		ENSBTAT00000028676.3	1278	1128.62	0.897025	23		ENSBTAT00000028676.3	1278	1134.25	0.678929	19
ENSBTAT00000045319.3	956	700.079	51.653	777		ENSBTAT00000045319.3	956	702.92	68.5255	1177		ENSBTAT00000045319.3	956	721.989	34.5902	608		ENSBTAT00000045319.3	956	673.307	53.5988	890		ENSBTAT00000045319.3	956	692.79	32.3828	542		ENSBTAT00000045319.3	956	722.701	60.9913	1194		ENSBTAT00000045319.3	956	691.958	47.3917	745		ENSBTAT00000045319.3	956	697.622	65.0696	1120
ENSBTAT00000012833.4	4864	4519.98	3.8565	374.548		ENSBTAT00000012833.4	4864	4548.19	5.2273	580.944		ENSBTAT00000012833.4	4864	4495.31	5.34402	584.854		ENSBTAT00000012833.4	4864	4624.3	9.08424	1035.99		ENSBTAT00000012833.4	4864	4545.33	4.28775	470.845		ENSBTAT00000012833.4	4864	4562.14	7.23201	893.728		ENSBTAT00000012833.4	4864	4526.3	4.95981	510.015		ENSBTAT00000012833.4	4864	4568.53	6.61106	745.19
ENSBTAT00000061170.2	2806	2618.61	44.5462	2506.45		ENSBTAT00000061170.2	2806	2622.74	49.1992	3153.06		ENSBTAT00000061170.2	2806	2592.74	43.4263	2741.15		ENSBTAT00000061170.2	2806	2682.17	63.2838	4186.01		ENSBTAT00000061170.2	2806	2625.72	41.2569	2617.15		ENSBTAT00000061170.2	2806	2631.63	51.5991	3678.27		ENSBTAT00000061170.2	2806	2619.44	46.0433	2739.99		ENSBTAT00000061170.2	2806	2646.1	53.8057	3512.81
ENSBTAT00000008410.4	868	745.723	122.633	1965		ENSBTAT00000008410.4	868	733.442	87.0443	1560		ENSBTAT00000008410.4	868	736.681	84.026	1507		ENSBTAT00000008410.4	868	753.132	61.5932	1144		ENSBTAT00000008410.4	868	740.356	67.7049	1211		ENSBTAT00000008410.4	868	739.59	61.3455	1229		ENSBTAT00000008410.4	868	742.653	93.1143	1571		ENSBTAT00000008410.4	868	747.104	63.7436	1175
ENSBTAT00000016384.5	1442	1360.43	0.273676	8		ENSBTAT00000016384.5	1442	1341.23	0.152563	5		ENSBTAT00000016384.5	1442	1349.07	0.182682	6		ENSBTAT00000016384.5	1442	1367.85	0.0592886	2		ENSBTAT00000016384.5	1442	1353.22	0.122351	4		ENSBTAT00000016384.5	1442	1349.73	0.0273512	1		ENSBTAT00000016384.5	1442	1357.47	0.0324261	1		ENSBTAT00000016384.5	1442	1363.24	0.0594617	2
ENSBTAT00000015238.4	998	694.37	43.4986	649		ENSBTAT00000015238.4	998	695.75	40.5861	690		ENSBTAT00000015238.4	998	719.241	36.2072	634		ENSBTAT00000015238.4	998	665.412	33.8205	555		ENSBTAT00000015238.4	998	684.831	34.3306	568		ENSBTAT00000015238.4	998	723.07	38.0363	745		ENSBTAT00000015238.4	998	682.838	38.0974	591		ENSBTAT00000015238.4	998	689.711	32.0853	546
ENSBTAT00000008416.5	4668	4556.14	18.887	1849		ENSBTAT00000008416.5	4668	4549.02	16.1214	1792		ENSBTAT00000008416.5	4668	4603.08	17.8106	1995.94		ENSBTAT00000008416.5	4668	4479.75	11.2778	1245.94		ENSBTAT00000008416.5	4668	4537.2	15.3081	1678		ENSBTAT00000008416.5	4668	4580.11	10.0994	1253		ENSBTAT00000008416.5	4668	4549.87	16.9884	1756		ENSBTAT00000008416.5	4668	4568.97	12.9425	1459
ENSBTAT00000025495.3	1527	1418.22	13.7824	420		ENSBTAT00000025495.3	1527	1405.1	12.4657	428		ENSBTAT00000025495.3	1527	1393.59	25.9374	880		ENSBTAT00000025495.3	1527	1441.11	12.8306	456		ENSBTAT00000025495.3	1527	1405.32	34.1076	1158		ENSBTAT00000025495.3	1527	1411.4	11.6395	445		ENSBTAT00000025495.3	1527	1409.66	27.26	873		ENSBTAT00000025495.3	1527	1424.68	13.0295	458
ENSBTAT00000021447.5	1262	150	0	0		ENSBTAT00000021447.5	1262	160	0	0		ENSBTAT00000021447.5	1262	154	0	0		ENSBTAT00000021447.5	1262	149	0	0		ENSBTAT00000021447.5	1262	155	0	0		ENSBTAT00000021447.5	1262	153	0	0		ENSBTAT00000021447.5	1262	1140.72	0.115763	3		ENSBTAT00000021447.5	1262	152	0	0
ENSBTAT00000019943.3	3042	3047.56	1.28277	84		ENSBTAT00000019943.3	3042	3019.37	1.16564	86		ENSBTAT00000019943.3	3042	3025.2	0.420908	31		ENSBTAT00000019943.3	3042	3054.43	0.769975	58		ENSBTAT00000019943.3	3042	3030.22	0.601028	44		ENSBTAT00000019943.3	3042	3024.85	0.634632	52		ENSBTAT00000019943.3	3042	3042.33	1.30215	90		ENSBTAT00000019943.3	3042	3052.97	1.50016	113
ENSBTAT00000033078.1	399	149	0	0		ENSBTAT00000033078.1	399	158	0	0		ENSBTAT00000033078.1	399	152	0	0		ENSBTAT00000033078.1	399	148	0	0		ENSBTAT00000033078.1	399	153	0	0		ENSBTAT00000033078.1	399	152	0	0		ENSBTAT00000033078.1	399	152	0	0		ENSBTAT00000033078.1	399	150	0	0
ENSBTAT00000034107.4	3088	2684.93	9.13483	527		ENSBTAT00000034107.4	3088	2696.97	6.29729	415		ENSBTAT00000034107.4	3088	2742.13	5.8569	391		ENSBTAT00000034107.4	3088	2616.92	3.51733	227		ENSBTAT00000034107.4	3088	2665.55	5.23311	337		ENSBTAT00000034107.4	3088	2748.07	3.14347	234		ENSBTAT00000034107.4	3088	2664.69	5.00521	303		ENSBTAT00000034107.4	3088	2681.61	3.29489	218
ENSBTAT00000025300.3	2927	2762.17	26.3685	1565		ENSBTAT00000025300.3	2927	2764.85	19.9378	1347		ENSBTAT00000025300.3	2927	2802.81	19.0955	1303		ENSBTAT00000025300.3	2927	2689.75	17.5175	1162		ENSBTAT00000025300.3	2927	2742.66	18.1858	1205		ENSBTAT00000025300.3	2927	2785.45	18.5945	1403		ENSBTAT00000025300.3	2927	2752.67	20.1165	1258		ENSBTAT00000025300.3	2927	2772.03	16.8436	1152
ENSBTAT00000022580.3	1622	1544.76	20.2455	672		ENSBTAT00000022580.3	1622	1527.3	16.7739	626		ENSBTAT00000022580.3	1622	1517.57	19.6232	725		ENSBTAT00000022580.3	1622	1558.61	12.7999	492		ENSBTAT00000022580.3	1622	1525.33	21.682	799		ENSBTAT00000022580.3	1622	1529.19	13.4467	557		ENSBTAT00000022580.3	1622	1534.28	20.9146	729		ENSBTAT00000022580.3	1622	1546.8	11.6602	445
ENSBTAT00000004441.5	2887	2896.29	62.957	3918		ENSBTAT00000004441.5	2887	2868.25	49.5957	3476		ENSBTAT00000004441.5	2887	2867.12	38.8672	2713		ENSBTAT00000004441.5	2887	2898.83	57.9103	4140		ENSBTAT00000004441.5	2887	2871.04	39.2433	2722		ENSBTAT00000004441.5	2887	2866.67	54.0742	4199		ENSBTAT00000004441.5	2887	2886.14	46.5167	3050		ENSBTAT00000004441.5	2887	2896.59	57.7187	4125
ENSBTAT00000002913.3	1435	1081.01	29.9211	695		ENSBTAT00000002913.3	1435	1111.55	26.6926	725		ENSBTAT00000002913.3	1435	1091.88	22.007	585		ENSBTAT00000002913.3	1435	1110.91	18.9073	518		ENSBTAT00000002913.3	1435	1103	21.0149	560		ENSBTAT00000002913.3	1435	1098.77	18.4117	548		ENSBTAT00000002913.3	1435	1096.23	18.1495	452		ENSBTAT00000002913.3	1435	1091.92	17.0744	460
ENSBTAT00000029529.4	1138	857.202	2.22599	41		ENSBTAT00000029529.4	1138	855.19	1.05279	22		ENSBTAT00000029529.4	1138	877.985	0.608185	13		ENSBTAT00000029529.4	1138	836.288	1.16368	24		ENSBTAT00000029529.4	1138	849.741	0.487113	10		ENSBTAT00000029529.4	1138	881.916	1.08835	26		ENSBTAT00000029529.4	1138	847.106	0.987284	19		ENSBTAT00000029529.4	1138	854.176	0.569396	12
ENSBTAT00000052368.2	3334	2677.38	0.104295	6		ENSBTAT00000052368.2	3334	160	0	0		ENSBTAT00000052368.2	3334	2753.15	0.044758	3		ENSBTAT00000052368.2	3334	2596.12	0.031238	2		ENSBTAT00000052368.2	3334	2656.78	0.0623191	4		ENSBTAT00000052368.2	3334	153	0	0		ENSBTAT00000052368.2	3334	2647.28	0.0665099	4		ENSBTAT00000052368.2	3334	2673.91	0.0303154	2
ENSBTAT00000008994.3	873	502.598	14.1675	153		ENSBTAT00000008994.3	873	528.019	13.1759	170		ENSBTAT00000008994.3	873	494.876	23.2403	280		ENSBTAT00000008994.3	873	519.883	10.2175	131		ENSBTAT00000008994.3	873	501.376	23.9415	290		ENSBTAT00000008994.3	873	492.68	13.0379	174		ENSBTAT00000008994.3	873	505.325	24.0416	276		ENSBTAT00000008994.3	873	476.315	11.9128	140
ENSBTAT00000061284.2	8033	8315.24	1.39947	250.044		ENSBTAT00000061284.2	8033	8255.5	0.720932	145.431		ENSBTAT00000061284.2	8033	8258.17	2.3996	482.439		ENSBTAT00000061284.2	8033	8321.97	0.916408	188.077		ENSBTAT00000061284.2	8033	8269.51	2.21125	441.775		ENSBTAT00000061284.2	8033	8250.64	1.30642	291.978		ENSBTAT00000061284.2	8033	8302.77	2.2036	415.651		ENSBTAT00000061284.2	8033	8328.14	0.350805	72.0832
ENSBTAT00000052249.1	3791	3846.35	9.05002	747.956		ENSBTAT00000052249.1	3791	3812.8	6.9399	646.569		ENSBTAT00000052249.1	3791	3789.68	8.60117	793.561		ENSBTAT00000052249.1	3791	3866.32	2.35893	224.923		ENSBTAT00000052249.1	3791	3805.68	7.99659	735.225		ENSBTAT00000052249.1	3791	3804.45	2.50373	258.022		ENSBTAT00000052249.1	3791	3826.65	9.52842	828.349		ENSBTAT00000052249.1	3791	3847.58	2.72743	258.917
ENSBTAT00000003882.5	1444	1294.74	0.0718901	2		ENSBTAT00000003882.5	1444	1287.46	0.031787	1		ENSBTAT00000003882.5	1444	1303.42	3.30891	105		ENSBTAT00000003882.5	1444	1271.2	0.127592	4		ENSBTAT00000003882.5	1444	1282.5	2.35604	73		ENSBTAT00000003882.5	1444	1299.16	0.0852474	3		ENSBTAT00000003882.5	1444	1288.49	0.785729	23		ENSBTAT00000003882.5	1444	1296.13	0.0938106	3
ENSBTAT00000029525.3	2652	2324.01	43.2952	2162		ENSBTAT00000029525.3	2652	2335.42	27.1086	1547		ENSBTAT00000029525.3	2652	2379	14.5723	844		ENSBTAT00000029525.3	2652	2252.95	25.7372	1430		ENSBTAT00000029525.3	2652	2308.54	13.1964	736		ENSBTAT00000029525.3	2652	2374.56	25.2013	1621		ENSBTAT00000029525.3	2652	2310.02	19.7601	1037		ENSBTAT00000029525.3	2652	2323.3	23.8649	1368
ENSBTAT00000015846.3	1261	150	0	0		ENSBTAT00000015846.3	1261	160	0	0		ENSBTAT00000015846.3	1261	154	0	0		ENSBTAT00000015846.3	1261	149	0	0		ENSBTAT00000015846.3	1261	155	0	0		ENSBTAT00000015846.3	1261	153	0	0		ENSBTAT00000015846.3	1261	154	0	0		ENSBTAT00000015846.3	1261	973.947	0.0416145	1
ENSBTAT00000031857.2	851	723.678	32.3007	502.268		ENSBTAT00000031857.2	851	711.947	34.3042	596.779		ENSBTAT00000031857.2	851	722.056	44.8491	788.396		ENSBTAT00000031857.2	851	716.52	23.5249	415.697		ENSBTAT00000031857.2	851	715.173	37.8246	653.535		ENSBTAT00000031857.2	851	719.564	26.9761	525.806		ENSBTAT00000031857.2	851	719.235	31.5299	515.189		ENSBTAT00000031857.2	851	723.238	23.1498	413.094
ENSBTAT00000046408.3	679	513.014	26.7618	295		ENSBTAT00000046408.3	679	509.311	61.1482	761		ENSBTAT00000046408.3	679	509.261	16.3733	203		ENSBTAT00000046408.3	679	522.024	72.7049	936		ENSBTAT00000046408.3	679	512.625	15.9875	198		ENSBTAT00000046408.3	679	513.267	64.3727	895		ENSBTAT00000046408.3	679	512.484	17.6076	205		ENSBTAT00000046408.3	679	516.226	79.9259	1018
ENSBTAT00000054036.1	993	150	0	0		ENSBTAT00000054036.1	993	160	0	0		ENSBTAT00000054036.1	993	154	0	0		ENSBTAT00000054036.1	993	149	0	0		ENSBTAT00000054036.1	993	155	0	0		ENSBTAT00000054036.1	993	153	0	0		ENSBTAT00000054036.1	993	153	0	0		ENSBTAT00000054036.1	993	152	0	0
ENSBTAT00000003640.5	881	615.202	54.7701	724		ENSBTAT00000003640.5	881	615.995	14.0845	212		ENSBTAT00000003640.5	881	636.473	22.2648	345		ENSBTAT00000003640.5	881	589.405	8.18675	119		ENSBTAT00000003640.5	881	607.419	22.5557	331		ENSBTAT00000003640.5	881	637.943	10.1848	176		ENSBTAT00000003640.5	881	606.268	32.3815	446		ENSBTAT00000003640.5	881	611.988	11.3249	171
ENSBTAT00000010954.5	987	150	0	0		ENSBTAT00000010954.5	987	160	0	0		ENSBTAT00000010954.5	987	876.824	0.0936909	2		ENSBTAT00000010954.5	987	149	0	0		ENSBTAT00000010954.5	987	870.16	0.190273	4		ENSBTAT00000010954.5	987	153	0	0		ENSBTAT00000010954.5	987	874.089	0.100716	2		ENSBTAT00000010954.5	987	152	0	0
ENSBTAT00000045557.3	942	150	0	0		ENSBTAT00000045557.3	942	160	0	0		ENSBTAT00000045557.3	942	154	0	0		ENSBTAT00000045557.3	942	149	0	0		ENSBTAT00000045557.3	942	155	0	0		ENSBTAT00000045557.3	942	153	0	0		ENSBTAT00000045557.3	942	153	0	0		ENSBTAT00000045557.3	942	151	0	0
ENSBTAT00000009010.4	975	825.329	0.169167	3		ENSBTAT00000009010.4	975	819.013	0.0999358	2		ENSBTAT00000009010.4	975	809.124	0.0507651	1		ENSBTAT00000009010.4	975	149	0	0		ENSBTAT00000009010.4	975	817.156	0.0506537	1		ENSBTAT00000009010.4	975	153	0	0		ENSBTAT00000009010.4	975	153	0	0		ENSBTAT00000009010.4	975	151	0	0
ENSBTAT00000031211.4	465	149	0	0		ENSBTAT00000031211.4	465	159	0	0		ENSBTAT00000031211.4	465	153	0	0		ENSBTAT00000031211.4	465	148	0	0		ENSBTAT00000031211.4	465	154	0	0		ENSBTAT00000031211.4	465	152	0	0		ENSBTAT00000031211.4	465	153	0	0		ENSBTAT00000031211.4	465	151	0	0
ENSBTAT00000047843.3	5554	4613.1	2.30019	228		ENSBTAT00000047843.3	5554	4668.7	2.27908	260		ENSBTAT00000047843.3	5554	4790.8	4.17543	487		ENSBTAT00000047843.3	5554	4407.04	2.54866	277		ENSBTAT00000047843.3	5554	4571.62	2.35407	260		ENSBTAT00000047843.3	5554	4799.67	2.14593	279		ENSBTAT00000047843.3	5554	4563.78	3.80012	394		ENSBTAT00000047843.3	5554	4595.8	3.56287	404
ENSBTAT00000005596.4	753	640.032	7.19872	99		ENSBTAT00000005596.4	753	624.13	10.4257	159		ENSBTAT00000005596.4	753	636.087	10.5903	164		ENSBTAT00000005596.4	753	640.878	217.019	3430		ENSBTAT00000005596.4	753	634.932	12.1256	186		ENSBTAT00000005596.4	753	633.763	184.536	3168		ENSBTAT00000005596.4	753	638.623	8.96035	130		ENSBTAT00000005596.4	753	639.646	65.0745	1027
ENSBTAT00000052633.2	927	150	0	0		ENSBTAT00000052633.2	927	160	0	0		ENSBTAT00000052633.2	927	154	0	0		ENSBTAT00000052633.2	927	149	0	0		ENSBTAT00000052633.2	927	155	0	0		ENSBTAT00000052633.2	927	153	0	0		ENSBTAT00000052633.2	927	153	0	0		ENSBTAT00000052633.2	927	151	0	0
ENSBTAT00000009208.5	8298	8351.73	31.501	5653		ENSBTAT00000009208.5	8298	8339.45	22.1762	4519		ENSBTAT00000009208.5	8298	8337.66	49.8313	10115		ENSBTAT00000009208.5	8298	8332.31	15.9668	3281		ENSBTAT00000009208.5	8298	8316.05	44.8311	9007		ENSBTAT00000009208.5	8298	8336.04	13.1085	2960		ENSBTAT00000009208.5	8298	8343.56	56.1011	10634		ENSBTAT00000009208.5	8298	8380.59	11.8342	2447
ENSBTAT00000020794.5	1918	1521.44	0.0305891	1		ENSBTAT00000020794.5	1918	160	0	0		ENSBTAT00000020794.5	1918	154	0	0		ENSBTAT00000020794.5	1918	149	0	0		ENSBTAT00000020794.5	1918	155	0	0		ENSBTAT00000020794.5	1918	153	0	0		ENSBTAT00000020794.5	1918	154	0	0		ENSBTAT00000020794.5	1918	152	0	0
ENSBTAT00000012722.5	4571	4403.15	24.6166	2329		ENSBTAT00000012722.5	4571	4395.77	12.1309	1303		ENSBTAT00000012722.5	4571	4447.04	47.836	5179		ENSBTAT00000012722.5	4571	4332.53	25.9436	2772		ENSBTAT00000012722.5	4571	4380.93	55.3572	5859		ENSBTAT00000012722.5	4571	4432.87	22.7769	2735		ENSBTAT00000012722.5	4571	4391.55	52.3614	5224		ENSBTAT00000012722.5	4571	4409.85	31.01	3374
ENSBTAT00000057570.2	769	655.113	449.402	6326		ENSBTAT00000057570.2	769	640.569	1103.66	17275		ENSBTAT00000057570.2	769	645.074	199.558	3134		ENSBTAT00000057570.2	769	658.194	1479.66	24018		ENSBTAT00000057570.2	769	645.227	240.759	3753		ENSBTAT00000057570.2	769	647.14	1411.31	24740		ENSBTAT00000057570.2	769	650.358	277.293	4097		ENSBTAT00000057570.2	769	654.588	1840.37	29723
ENSBTAT00000063712.1	1686	150	0	0		ENSBTAT00000063712.1	1686	160	0	0		ENSBTAT00000063712.1	1686	154	0	0		ENSBTAT00000063712.1	1686	149	0	0		ENSBTAT00000063712.1	1686	1576.53	0	0		ENSBTAT00000063712.1	1686	153	0	0		ENSBTAT00000063712.1	1686	154	0	0		ENSBTAT00000063712.1	1686	152	0	0
ENSBTAT00000052858.2	1644	150	0	0		ENSBTAT00000052858.2	1644	160	0	0		ENSBTAT00000052858.2	1644	154	0	0		ENSBTAT00000052858.2	1644	149	0	0		ENSBTAT00000052858.2	1644	1539.68	0.0268835	1		ENSBTAT00000052858.2	1644	153	0	0		ENSBTAT00000052858.2	1644	154	0	0		ENSBTAT00000052858.2	1644	152	0	0
ENSBTAT00000056520.2	769	649.349	4.62325	64.5066		ENSBTAT00000056520.2	769	636.33	5.40209	83.9968		ENSBTAT00000056520.2	769	640.649	8.87041	138.352		ENSBTAT00000056520.2	769	654.233	7.46496	120.443		ENSBTAT00000056520.2	769	642.253	9.21054	142.914		ENSBTAT00000056520.2	769	643.004	7.41015	129.068		ENSBTAT00000056520.2	769	645.48	7.54867	110.695		ENSBTAT00000056520.2	769	650.178	7.56124	121.296
ENSBTAT00000004093.4	903	766.773	3.68422	60.7002		ENSBTAT00000004093.4	903	759.361	20.979	389.27		ENSBTAT00000004093.4	903	772.341	1.50767	28.3489		ENSBTAT00000004093.4	903	751.473	211.088	3911.99		ENSBTAT00000004093.4	903	758.993	3.02146	55.4035		ENSBTAT00000004093.4	903	767.693	263.695	5483.62		ENSBTAT00000004093.4	903	762.664	12.3587	214.13		ENSBTAT00000004093.4	903	769.212	344.068	6529.96
ENSBTAT00000004444.4	424	283.427	1.69125	10.2998		ENSBTAT00000004444.4	424	274.931	9.4864	63.73		ENSBTAT00000004444.4	424	282.536	0.240035	1.65108		ENSBTAT00000004444.4	424	278.682	95.3059	655.013		ENSBTAT00000004444.4	424	277.367	0.68594	4.59647		ENSBTAT00000004444.4	424	281.482	124.775	951.38		ENSBTAT00000004444.4	424	279.622	5.48909	34.8695		ENSBTAT00000004444.4	424	283.954	169.718	1189.04
ENSBTAT00000019184.5	967	796.702	162.453	2781		ENSBTAT00000019184.5	967	793.248	114.996	2229		ENSBTAT00000019184.5	967	784.928	158.193	3023		ENSBTAT00000019184.5	967	816.84	93.3749	1881		ENSBTAT00000019184.5	967	794.51	164.212	3152		ENSBTAT00000019184.5	967	797.255	86.3119	1864		ENSBTAT00000019184.5	967	794.764	172.135	3108		ENSBTAT00000019184.5	967	805.443	115.838	2302
ENSBTAT00000014742.5	5922	6006.06	0.0232463	3		ENSBTAT00000014742.5	5922	5977.41	0.013693	2		ENSBTAT00000014742.5	5922	5943.19	0.089847	13		ENSBTAT00000014742.5	5922	6042.19	0.0134219	2		ENSBTAT00000014742.5	5922	5962.04	0.0138852	2		ENSBTAT00000014742.5	5922	153	0	0		ENSBTAT00000014742.5	5922	5984.13	0.117691	16		ENSBTAT00000014742.5	5922	6029.28	0.00672225	1
ENSBTAT00000026367.4	2566	2528.88	0.404871	22		ENSBTAT00000026367.4	2566	2508.01	0.6527	40		ENSBTAT00000026367.4	2566	2515.97	2.28561	140		ENSBTAT00000026367.4	2566	2519.38	0.466748	29		ENSBTAT00000026367.4	2566	2509.42	1.50102	91		ENSBTAT00000026367.4	2566	2511.43	0.249891	17		ENSBTAT00000026367.4	2566	2520.92	0.558751	32		ENSBTAT00000026367.4	2566	2530.18	0.2563	16
ENSBTAT00000009970.5	1893	1792.88	38.4956	1483		ENSBTAT00000009970.5	1893	1779.34	77.808	3383		ENSBTAT00000009970.5	1893	1755.78	21.0315	899		ENSBTAT00000009970.5	1893	1826.47	67.3348	3033		ENSBTAT00000009970.5	1893	1770.79	22.697	971		ENSBTAT00000009970.5	1893	1787.47	58.2414	2820		ENSBTAT00000009970.5	1893	1778.56	26.4072	1067		ENSBTAT00000009970.5	1893	1803.19	68.038	3027
ENSBTAT00000037722.4	1878	1790.57	20.6632	795		ENSBTAT00000037722.4	1878	1774.62	14.759	640		ENSBTAT00000037722.4	1878	1775	52.7383	2279		ENSBTAT00000037722.4	1878	1798.74	10.6403	472		ENSBTAT00000037722.4	1878	1778.27	54.4439	2339		ENSBTAT00000037722.4	1878	1781.64	8.66122	418		ENSBTAT00000037722.4	1878	1784.39	51.3099	2080		ENSBTAT00000037722.4	1878	1795.36	15.6219	692
ENSBTAT00000000231.4	444	149	0	0		ENSBTAT00000000231.4	444	293.541	0.139416	1		ENSBTAT00000000231.4	444	153	0	0		ENSBTAT00000000231.4	444	148	0	0		ENSBTAT00000000231.4	444	154	0	0		ENSBTAT00000000231.4	444	152	0	0		ENSBTAT00000000231.4	444	152	0	0		ENSBTAT00000000231.4	444	304.081	0.133288	1
ENSBTAT00000036144.2	2241	1817.58	229.395	8958.93		ENSBTAT00000036144.2	2241	1833.11	135.588	6073.33		ENSBTAT00000036144.2	2241	1830.04	305.365	13605		ENSBTAT00000036144.2	2241	1834.46	232.608	10523.4		ENSBTAT00000036144.2	2241	1821.86	332.538	14636.5		ENSBTAT00000036144.2	2241	1858.11	247.463	12455.4		ENSBTAT00000036144.2	2241	1809.07	335.893	13804.8		ENSBTAT00000036144.2	2241	1826.34	218.355	9839.32
ENSBTAT00000014745.4	4556	4125.89	8.94545	793.045		ENSBTAT00000014745.4	4556	4147.62	5.30948	538.107		ENSBTAT00000014745.4	4556	4108.14	7.6388	763.995		ENSBTAT00000014745.4	4556	4209.13	5.95183	617.823		ENSBTAT00000014745.4	4556	4137.64	9.2858	928.231		ENSBTAT00000014745.4	4556	4180.9	5.66214	641.251		ENSBTAT00000014745.4	4556	4116.84	9.35565	875.006		ENSBTAT00000014745.4	4556	4164.1	5.25468	539.868
ENSBTAT00000014744.2	1674	1467.02	49.8388	1571.02		ENSBTAT00000014744.2	1674	1472.66	18.1064	651.56		ENSBTAT00000014744.2	1674	1452.07	52.6132	1859.96		ENSBTAT00000014744.2	1674	1506.93	24.5077	910.791		ENSBTAT00000014744.2	1674	1473.32	36.8382	1311.23		ENSBTAT00000014744.2	1674	1475.18	2.3856	95.328		ENSBTAT00000014744.2	1674	1467.53	42.2675	1409.18		ENSBTAT00000014744.2	1674	1479.48	7.96678	290.811
ENSBTAT00000021485.5	997	150	0	0		ENSBTAT00000021485.5	997	873.05	0.0468751	1		ENSBTAT00000021485.5	997	876.009	0.093778	2		ENSBTAT00000021485.5	997	149	0	0		ENSBTAT00000021485.5	997	876.784	0.188836	4		ENSBTAT00000021485.5	997	153	0	0		ENSBTAT00000021485.5	997	881.796	0.0499181	1		ENSBTAT00000021485.5	997	886.233	0.0457333	1
ENSBTAT00000056893.2	444	149	0	0		ENSBTAT00000056893.2	444	159	0	0		ENSBTAT00000056893.2	444	153	0	0		ENSBTAT00000056893.2	444	148	0	0		ENSBTAT00000056893.2	444	154	0	0		ENSBTAT00000056893.2	444	152	0	0		ENSBTAT00000056893.2	444	152	0	0		ENSBTAT00000056893.2	444	151	0	0
ENSBTAT00000009171.3	2104	150	0	0		ENSBTAT00000009171.3	2104	160	0	0		ENSBTAT00000009171.3	2104	154	0	0		ENSBTAT00000009171.3	2104	149	0	0		ENSBTAT00000009171.3	2104	155	0	0		ENSBTAT00000009171.3	2104	153	0	0		ENSBTAT00000009171.3	2104	154	0	0		ENSBTAT00000009171.3	2104	152	0	0
ENSBTAT00000027232.4	4401	4495.43	26.0576	2517		ENSBTAT00000027232.4	4401	4456.6	1.3958	152		ENSBTAT00000027232.4	4401	4470.41	84.2837	9173		ENSBTAT00000027232.4	4401	4487.01	0.0542217	6		ENSBTAT00000027232.4	4401	4466.91	84.5464	9124		ENSBTAT00000027232.4	4401	4460.09	0.0496626	6		ENSBTAT00000027232.4	4401	4488.22	59.5405	6071		ENSBTAT00000027232.4	4401	4501.06	0.0180093	2
ENSBTAT00000015242.3	1759	1377.99	14.4213	427		ENSBTAT00000015242.3	1759	1387.26	7.84703	266		ENSBTAT00000015242.3	1759	1419.95	11.137	385		ENSBTAT00000015242.3	1759	1335.11	2.91563	96		ENSBTAT00000015242.3	1759	1367.86	9.04786	299		ENSBTAT00000015242.3	1759	1425.89	3.96122	153		ENSBTAT00000015242.3	1759	1363.36	10.7513	333		ENSBTAT00000015242.3	1759	1374.92	4.18592	142
ENSBTAT00000004098.3	449	271.693	12.896	75.2853		ENSBTAT00000004098.3	449	266.107	19.8388	129		ENSBTAT00000004098.3	449	275.869	6.42109	43.1252		ENSBTAT00000004098.3	449	264.652	6.12862	40		ENSBTAT00000004098.3	449	266.461	6.9903	45		ENSBTAT00000004098.3	449	276.844	5.60063	42		ENSBTAT00000004098.3	449	267.22	18.4491	112		ENSBTAT00000004098.3	449	270.309	13.3447	89
ENSBTAT00000026403.2	1108	150	0	0		ENSBTAT00000026403.2	1108	160	0	0		ENSBTAT00000026403.2	1108	154	0	0		ENSBTAT00000026403.2	1108	149	0	0		ENSBTAT00000026403.2	1108	155	0	0		ENSBTAT00000026403.2	1108	153	0	0		ENSBTAT00000026403.2	1108	154	0	0		ENSBTAT00000026403.2	1108	152	0	0
ENSBTAT00000065638.1	285	141	0	0		ENSBTAT00000065638.1	285	133	0	0		ENSBTAT00000065638.1	285	139	0	0		ENSBTAT00000065638.1	285	142	0	0		ENSBTAT00000065638.1	285	138	0	0		ENSBTAT00000065638.1	285	139	0	0		ENSBTAT00000065638.1	285	139	0	0		ENSBTAT00000065638.1	285	140	0	0
ENSBTAT00000045161.3	2700	150	0	0		ENSBTAT00000045161.3	2700	160	0	0		ENSBTAT00000045161.3	2700	2348.02	0.0349871	2		ENSBTAT00000045161.3	2700	149	0	0		ENSBTAT00000045161.3	2700	155	0	0		ENSBTAT00000045161.3	2700	153	0	0		ENSBTAT00000045161.3	2700	154	0	0		ENSBTAT00000045161.3	2700	152	0	0
ENSBTAT00000005283.4	1692	1463.42	17.3465	545.452		ENSBTAT00000005283.4	1692	1467.6	10.8113	387.705		ENSBTAT00000005283.4	1692	1474.33	26.6122	955.202		ENSBTAT00000005283.4	1692	1457.67	8.83767	317.7		ENSBTAT00000005283.4	1692	1460.71	22.9973	811.565		ENSBTAT00000005283.4	1692	1479.27	7.6781	307.666		ENSBTAT00000005283.4	1692	1461.54	22.5406	748.425		ENSBTAT00000005283.4	1692	1469.87	9.04547	328.044
ENSBTAT00000063159.1	1070	934.792	37.1676	746.548		ENSBTAT00000063159.1	1070	923.526	26.6453	601.295		ENSBTAT00000063159.1	1070	937.02	53.6464	1223.8		ENSBTAT00000063159.1	1070	921.514	26.6786	606.3		ENSBTAT00000063159.1	1070	925.318	43.3208	968.435		ENSBTAT00000063159.1	1070	933.355	23.3492	590.334		ENSBTAT00000063159.1	1070	929.924	50.5332	1067.57		ENSBTAT00000063159.1	1070	934.094	25.3379	583.956
ENSBTAT00000063369.1	1061	150	0	0		ENSBTAT00000063369.1	1061	160	0	0		ENSBTAT00000063369.1	1061	154	0	0		ENSBTAT00000063369.1	1061	149	0	0		ENSBTAT00000063369.1	1061	155	0	0		ENSBTAT00000063369.1	1061	153	0	0		ENSBTAT00000063369.1	1061	154	0	0		ENSBTAT00000063369.1	1061	152	0	0
ENSBTAT00000066080.1	1227	150	0	0		ENSBTAT00000066080.1	1227	160	0	0		ENSBTAT00000066080.1	1227	154	0	0		ENSBTAT00000066080.1	1227	149	0	0		ENSBTAT00000066080.1	1227	155	0	0		ENSBTAT00000066080.1	1227	153	0	0		ENSBTAT00000066080.1	1227	154	0	0		ENSBTAT00000066080.1	1227	152	0	0
ENSBTAT00000064080.1	1125	150	0	0		ENSBTAT00000064080.1	1125	160	0	0		ENSBTAT00000064080.1	1125	154	0	0		ENSBTAT00000064080.1	1125	149	0	0		ENSBTAT00000064080.1	1125	155	0	0		ENSBTAT00000064080.1	1125	153	0	0		ENSBTAT00000064080.1	1125	154	0	0		ENSBTAT00000064080.1	1125	152	0	0
ENSBTAT00000055398.2	853	150	0	0		ENSBTAT00000055398.2	853	667.597	0	0		ENSBTAT00000055398.2	853	154	0	0		ENSBTAT00000055398.2	853	149	0	0		ENSBTAT00000055398.2	853	155	0	0		ENSBTAT00000055398.2	853	153	0	0		ENSBTAT00000055398.2	853	153	0	0		ENSBTAT00000055398.2	853	151	0	0
ENSBTAT00000052851.2	841	150	0	0		ENSBTAT00000052851.2	841	656.116	0.0623736	1		ENSBTAT00000052851.2	841	154	0	0		ENSBTAT00000052851.2	841	149	0	0		ENSBTAT00000052851.2	841	155	0	0		ENSBTAT00000052851.2	841	153	0	0		ENSBTAT00000052851.2	841	153	0	0		ENSBTAT00000052851.2	841	151	0	0
ENSBTAT00000021934.4	1845	1648.06	37.5014	1328		ENSBTAT00000021934.4	1845	1651.37	26.7399	1079		ENSBTAT00000021934.4	1845	1628.5	12.6366	501		ENSBTAT00000021934.4	1845	1683.16	21.0314	873		ENSBTAT00000021934.4	1845	1646.87	10.3551	412		ENSBTAT00000021934.4	1845	1648.36	18.4543	824		ENSBTAT00000021934.4	1845	1646.17	15.2414	570		ENSBTAT00000021934.4	1845	1653.32	21.3277	870
ENSBTAT00000017712.4	3803	3353.68	33.7511	2432.13		ENSBTAT00000017712.4	3803	3410.85	36.5094	3042.88		ENSBTAT00000017712.4	3803	3342.71	35.3986	2880.75		ENSBTAT00000017712.4	3803	3445.38	20.6194	1752		ENSBTAT00000017712.4	3803	3388.41	38.557	3156.33		ENSBTAT00000017712.4	3803	3377.16	21.9063	2004		ENSBTAT00000017712.4	3803	3377.55	37.4247	2871.67		ENSBTAT00000017712.4	3803	3377.28	20.7731	1730.96
ENSBTAT00000056454.2	895	768.429	0.355245	5.86557		ENSBTAT00000056454.2	895	757.788	0.384301	7.11603		ENSBTAT00000056454.2	895	757.093	0.719106	13.2545		ENSBTAT00000056454.2	895	771.245	0	0		ENSBTAT00000056454.2	895	756.209	0.255613	4.66991		ENSBTAT00000056454.2	895	763.11	0	0		ENSBTAT00000056454.2	895	761.255	1.17566	20.3322		ENSBTAT00000056454.2	895	769.267	0.476253	9.0393
ENSBTAT00000010726.3	906	794.328	0.468719	8		ENSBTAT00000010726.3	906	780.882	0.786118	15		ENSBTAT00000010726.3	906	777.389	0.0528374	1		ENSBTAT00000010726.3	906	801.944	0.151689	3		ENSBTAT00000010726.3	906	781.084	0.105986	2		ENSBTAT00000010726.3	906	783.792	0.0471001	1		ENSBTAT00000010726.3	906	786.797	0.111891	2		ENSBTAT00000010726.3	906	793.946	0.204197	4
ENSBTAT00000062947.1	642	150	0	0		ENSBTAT00000062947.1	642	159	0	0		ENSBTAT00000062947.1	642	154	0	0		ENSBTAT00000062947.1	642	148	0	0		ENSBTAT00000062947.1	642	155	0	0		ENSBTAT00000062947.1	642	153	0	0		ENSBTAT00000062947.1	642	153	0	0		ENSBTAT00000062947.1	642	151	0	0
ENSBTAT00000055136.2	1413	150	0	0		ENSBTAT00000055136.2	1413	1240.83	0.0329814	1		ENSBTAT00000055136.2	1413	154	0	0		ENSBTAT00000055136.2	1413	149	0	0		ENSBTAT00000055136.2	1413	155	0	0		ENSBTAT00000055136.2	1413	1257.5	0.0587144	2		ENSBTAT00000055136.2	1413	154	0	0		ENSBTAT00000055136.2	1413	1261.49	0.032129	1
ENSBTAT00000012920.2	572	444.315	157.85	1507		ENSBTAT00000012920.2	572	432.634	100.458	1062		ENSBTAT00000012920.2	572	441.802	99.294	1068		ENSBTAT00000012920.2	572	441.956	55.0491	600		ENSBTAT00000012920.2	572	438.19	92.2888	977		ENSBTAT00000012920.2	572	440.409	62.2809	743		ENSBTAT00000012920.2	572	441.284	118.701	1190		ENSBTAT00000012920.2	572	444.709	55.8682	613
ENSBTAT00000048960.2	951	150	0	0		ENSBTAT00000048960.2	951	160	0	0		ENSBTAT00000048960.2	951	154	0	0		ENSBTAT00000048960.2	951	149	0	0		ENSBTAT00000048960.2	951	155	0	0		ENSBTAT00000048960.2	951	153	0	0		ENSBTAT00000048960.2	951	153	0	0		ENSBTAT00000048960.2	951	151	0	0
ENSBTAT00000012740.5	10294	10406.2	1.73524	388		ENSBTAT00000012740.5	10294	10380.9	2.16036	548		ENSBTAT00000012740.5	10294	10269	2.92795	732		ENSBTAT00000012740.5	10294	10553.8	0.441842	115		ENSBTAT00000012740.5	10294	10357.1	3.07331	769		ENSBTAT00000012740.5	10294	10378.5	0.352145	99		ENSBTAT00000012740.5	10294	10374.7	3.30512	779		ENSBTAT00000012740.5	10294	10467.3	1.40944	364
ENSBTAT00000035149.2	1542	1277.58	2.65924	73		ENSBTAT00000035149.2	1542	1277.68	0.608573	19		ENSBTAT00000035149.2	1542	1295.18	12.8758	406		ENSBTAT00000035149.2	1542	1255.6	0.322944	10		ENSBTAT00000035149.2	1542	1267.98	20.8921	640		ENSBTAT00000035149.2	1542	1299.27	1.47749	52		ENSBTAT00000035149.2	1542	1267.39	10.6276	306		ENSBTAT00000035149.2	1542	1276.66	0.222229	7
ENSBTAT00000027230.3	1862	1614.49	27.7307	962		ENSBTAT00000027230.3	1862	1626.31	23.9812	953		ENSBTAT00000027230.3	1862	1603.16	31.1301	1215		ENSBTAT00000027230.3	1862	1663.58	17.3059	710		ENSBTAT00000027230.3	1862	1627.86	26.241	1032		ENSBTAT00000027230.3	1862	1628.28	17.4349	769		ENSBTAT00000027230.3	1862	1620.08	27.7948	1023		ENSBTAT00000027230.3	1862	1630.44	20.1105	809
ENSBTAT00000045508.2	1150	1011.44	110.386	2399		ENSBTAT00000045508.2	1150	1004.78	87.6907	2153		ENSBTAT00000045508.2	1150	995.05	92.2598	2235		ENSBTAT00000045508.2	1150	1025.88	76.7197	1941		ENSBTAT00000045508.2	1150	1002.15	94.9557	2299		ENSBTAT00000045508.2	1150	1005.75	73.4844	2002		ENSBTAT00000045508.2	1150	1005.93	95.6554	2186		ENSBTAT00000045508.2	1150	1015.6	68.4017	1714
ENSBTAT00000016932.5	2186	1977.62	11.1312	473		ENSBTAT00000016932.5	2186	1965.2	8.74629	420		ENSBTAT00000016932.5	2186	1988.87	8.48821	411		ENSBTAT00000016932.5	2186	1959.17	4.80169	232		ENSBTAT00000016932.5	2186	1967.53	7.88909	375		ENSBTAT00000016932.5	2186	1986.13	4.42376	238		ENSBTAT00000016932.5	2186	1970.48	9.40451	421		ENSBTAT00000016932.5	2186	1980.05	5.62908	275
ENSBTAT00000017713.2	1210	978.774	0.0475488	1		ENSBTAT00000017713.2	1210	989.303	0.248201	6		ENSBTAT00000017713.2	1210	970.144	0.0423393	1		ENSBTAT00000017713.2	1210	1009.37	0.0803446	2		ENSBTAT00000017713.2	1210	984.521	0.0840856	2		ENSBTAT00000017713.2	1210	982.64	0.0375688	1		ENSBTAT00000017713.2	1210	982.898	0.447835	10		ENSBTAT00000017713.2	1210	986.381	0.0410899	1
ENSBTAT00000000564.4	1118	1020.08	0.228118	5		ENSBTAT00000000564.4	1118	1002.42	0.28578	7		ENSBTAT00000000564.4	1118	1017	0.121166	3		ENSBTAT00000000564.4	1118	1020.52	0.476802	12		ENSBTAT00000000564.4	1118	1016.91	0.325631	8		ENSBTAT00000000564.4	1118	1011.8	0.18243	5		ENSBTAT00000000564.4	1118	1019.67	0.51802	12		ENSBTAT00000000564.4	1118	1020.33	0.238336	6
ENSBTAT00000013050.4	1623	150	0	0		ENSBTAT00000013050.4	1623	160	0	0		ENSBTAT00000013050.4	1623	154	0	0		ENSBTAT00000013050.4	1623	149	0	0		ENSBTAT00000013050.4	1623	155	0	0		ENSBTAT00000013050.4	1623	153	0	0		ENSBTAT00000013050.4	1623	154	0	0		ENSBTAT00000013050.4	1623	152	0	0
ENSBTAT00000005228.3	1589	1458.09	8.90519	279		ENSBTAT00000005228.3	1589	1449.81	7.6214	270		ENSBTAT00000005228.3	1589	1443.13	8.93728	314		ENSBTAT00000005228.3	1589	1476.9	4.77723	174		ENSBTAT00000005228.3	1589	1452.23	10.2324	359		ENSBTAT00000005228.3	1589	1456.81	4.4853	177		ENSBTAT00000005228.3	1589	1453.72	11.2336	371		ENSBTAT00000005228.3	1589	1466.66	5.00185	181
ENSBTAT00000019520.4	1074	947.46	18.6657	380		ENSBTAT00000019520.4	1074	936.665	15.7726	361		ENSBTAT00000019520.4	1074	928.521	19.4644	440		ENSBTAT00000019520.4	1074	963.25	11.0291	262		ENSBTAT00000019520.4	1074	936.706	18.3384	415		ENSBTAT00000019520.4	1074	941.382	12.5489	320		ENSBTAT00000019520.4	1074	939.85	19.3427	413		ENSBTAT00000019520.4	1074	951.053	12.3161	289
ENSBTAT00000027619.5	3247	3052.78	19.6203	1287		ENSBTAT00000027619.5	3247	3054.24	23.6362	1764		ENSBTAT00000027619.5	3247	3073.98	18.6002	1392		ENSBTAT00000027619.5	3247	3015.43	18.8528	1402		ENSBTAT00000027619.5	3247	3034.99	17.8252	1307		ENSBTAT00000027619.5	3247	3076.61	16.7628	1397		ENSBTAT00000027619.5	3247	3041.2	21.0159	1452		ENSBTAT00000027619.5	3247	3059.5	22.5735	1704
ENSBTAT00000023402.5	1344	150	0	0		ENSBTAT00000023402.5	1344	160	0	0		ENSBTAT00000023402.5	1344	154	0	0		ENSBTAT00000023402.5	1344	149	0	0		ENSBTAT00000023402.5	1344	155	0	0		ENSBTAT00000023402.5	1344	153	0	0		ENSBTAT00000023402.5	1344	154	0	0		ENSBTAT00000023402.5	1344	152	0	0
ENSBTAT00000050590.2	939	748.555	9.07719	146		ENSBTAT00000050590.2	939	741.717	9.82118	178		ENSBTAT00000050590.2	939	746.579	6.4371	117		ENSBTAT00000050590.2	939	747.76	5.58539	103		ENSBTAT00000050590.2	939	740.345	7.77137	139		ENSBTAT00000050590.2	939	752.818	5.63937	115		ENSBTAT00000050590.2	939	741.873	7.06063	119		ENSBTAT00000050590.2	939	748.865	5.62872	104
ENSBTAT00000017995.2	1129	1032.91	418.669	9292		ENSBTAT00000017995.2	1129	1015.93	410.481	10190		ENSBTAT00000017995.2	1129	1022.87	340.531	8480		ENSBTAT00000017995.2	1129	1031.66	546.924	13915		ENSBTAT00000017995.2	1129	1021.87	281.031	6938		ENSBTAT00000017995.2	1129	1021.04	482.609	13348		ENSBTAT00000017995.2	1129	1027.8	322.574	7532		ENSBTAT00000017995.2	1129	1031	548.395	13950
ENSBTAT00000017991.2	1293	1116.93	3.4584	83		ENSBTAT00000017991.2	1293	1113.59	2.90323	79		ENSBTAT00000017991.2	1293	1133.8	6.4486	178		ENSBTAT00000017991.2	1293	1086.38	0.970441	26		ENSBTAT00000017991.2	1293	1106.51	6.88305	184		ENSBTAT00000017991.2	1293	1127.63	0.949408	29		ENSBTAT00000017991.2	1293	1110.61	7.37189	186		ENSBTAT00000017991.2	1293	1118.25	1.08733	30
ENSBTAT00000017984.4	2267	150	0	0		ENSBTAT00000017984.4	2267	2165.68	0.0188968	1		ENSBTAT00000017984.4	2267	154	0	0		ENSBTAT00000017984.4	2267	2176.39	0.0558937	3		ENSBTAT00000017984.4	2267	155	0	0		ENSBTAT00000017984.4	2267	2169.25	0.0340363	2		ENSBTAT00000017984.4	2267	2165.18	0.0203297	1		ENSBTAT00000017984.4	2267	2182.25	0.0185727	1
ENSBTAT00000026901.5	995	538.92	0.086357	1		ENSBTAT00000026901.5	995	542.837	0.150779	2		ENSBTAT00000026901.5	995	154	0	0		ENSBTAT00000026901.5	995	149	0	0		ENSBTAT00000026901.5	995	527.511	0.156933	2		ENSBTAT00000026901.5	995	583.311	0.189864	3		ENSBTAT00000026901.5	995	519.517	0.0847279	1		ENSBTAT00000026901.5	995	152	0	0
ENSBTAT00000000767.2	882	150	0	0		ENSBTAT00000000767.2	882	757.445	0.0540295	1		ENSBTAT00000000767.2	882	154	0	0		ENSBTAT00000000767.2	882	149	0	0		ENSBTAT00000000767.2	882	155	0	0		ENSBTAT00000000767.2	882	153	0	0		ENSBTAT00000000767.2	882	153	0	0		ENSBTAT00000000767.2	882	771.612	0.0525268	1
ENSBTAT00000012650.3	2444	2361.14	58.2842	2957		ENSBTAT00000012650.3	2444	2350.3	12.119	696		ENSBTAT00000012650.3	2444	2372.6	27.3189	1578		ENSBTAT00000012650.3	2444	2340.86	15.1743	876		ENSBTAT00000012650.3	2444	2354.78	27.9312	1589		ENSBTAT00000012650.3	2444	2362.15	29.147	1865		ENSBTAT00000012650.3	2444	2361.23	37.6938	2022		ENSBTAT00000012650.3	2444	2371.39	7.62276	446
ENSBTAT00000003200.4	883	504.01	27.9786	303		ENSBTAT00000003200.4	883	505.314	11.9052	147		ENSBTAT00000003200.4	883	526.077	31.3094	401		ENSBTAT00000003200.4	883	480.225	9.03477	107		ENSBTAT00000003200.4	883	493.014	24.6834	294		ENSBTAT00000003200.4	883	534.761	8.56021	124		ENSBTAT00000003200.4	883	488.399	30.1923	335		ENSBTAT00000003200.4	883	498.247	8.62267	106
ENSBTAT00000021483.5	2840	2837.12	1.2795	78		ENSBTAT00000021483.5	2840	2813.35	1.04734	72		ENSBTAT00000021483.5	2840	2819.52	2.2435	154		ENSBTAT00000021483.5	2840	2822.98	0.6751	47		ENSBTAT00000021483.5	2840	2811.42	3.0329	206		ENSBTAT00000021483.5	2840	2813.14	0.813621	62		ENSBTAT00000021483.5	2840	2826.55	2.99	192		ENSBTAT00000021483.5	2840	2839.2	0.556735	39
ENSBTAT00000007812.5	1062	150	0	0		ENSBTAT00000007812.5	1062	160	0	0		ENSBTAT00000007812.5	1062	154	0	0		ENSBTAT00000007812.5	1062	149	0	0		ENSBTAT00000007812.5	1062	155	0	0		ENSBTAT00000007812.5	1062	153	0	0		ENSBTAT00000007812.5	1062	154	0	0		ENSBTAT00000007812.5	1062	152	0	0
ENSBTAT00000053636.2	499	149	0	0		ENSBTAT00000053636.2	499	159	0	0		ENSBTAT00000053636.2	499	153	0	0		ENSBTAT00000053636.2	499	148	0	0		ENSBTAT00000053636.2	499	154	0	0		ENSBTAT00000053636.2	499	152	0	0		ENSBTAT00000053636.2	499	153	0	0		ENSBTAT00000053636.2	499	366.088	0.110712	1
ENSBTAT00000027401.2	1269	150	0	0		ENSBTAT00000027401.2	1269	975.78	0.0419402	1		ENSBTAT00000027401.2	1269	154	0	0		ENSBTAT00000027401.2	1269	149	0	0		ENSBTAT00000027401.2	1269	155	0	0		ENSBTAT00000027401.2	1269	153	0	0		ENSBTAT00000027401.2	1269	154	0	0		ENSBTAT00000027401.2	1269	152	0	0
ENSBTAT00000049073.1	1317	150	0	0		ENSBTAT00000049073.1	1317	160	0	0		ENSBTAT00000049073.1	1317	154	0	0		ENSBTAT00000049073.1	1317	149	0	0		ENSBTAT00000049073.1	1317	155	0	0		ENSBTAT00000049073.1	1317	153	0	0		ENSBTAT00000049073.1	1317	154	0	0		ENSBTAT00000049073.1	1317	152	0	0
ENSBTAT00000003211.4	1293	1080.6	2.11035	49		ENSBTAT00000003211.4	1293	1080.84	1.2495	33		ENSBTAT00000003211.4	1293	1105.18	4.01395	108		ENSBTAT00000003211.4	1293	1039.55	1.3262	34		ENSBTAT00000003211.4	1293	1068.96	4.22069	109		ENSBTAT00000003211.4	1293	1098.44	0.873818	26		ENSBTAT00000003211.4	1293	1073.05	5.86603	143		ENSBTAT00000003211.4	1293	1080.51	1.98806	53
ENSBTAT00000012834.2	939	732.939	23.1129	364		ENSBTAT00000012834.2	939	734.13	17.1696	308		ENSBTAT00000012834.2	939	734.706	25.214	451		ENSBTAT00000012834.2	939	749.028	7.90375	146		ENSBTAT00000012834.2	939	739.938	26.068	466		ENSBTAT00000012834.2	939	745.002	6.78868	137		ENSBTAT00000012834.2	939	734.901	24.7969	414		ENSBTAT00000012834.2	939	744.746	7.94556	146
ENSBTAT00000025618.5	1810	1688.42	17.6961	642		ENSBTAT00000025618.5	1810	1680.76	11.9309	490		ENSBTAT00000025618.5	1810	1671.64	14.4237	587		ENSBTAT00000025618.5	1810	1704.48	12.2754	516		ENSBTAT00000025618.5	1810	1680.33	12.1688	494		ENSBTAT00000025618.5	1810	1680.12	14.7436	671		ENSBTAT00000025618.5	1810	1684.9	15.9884	612		ENSBTAT00000025618.5	1810	1693.76	14.0943	589
ENSBTAT00000053426.2	1584	1176	0.158298	4		ENSBTAT00000053426.2	1584	1169.75	3.39359	97		ENSBTAT00000053426.2	1584	154	0	0		ENSBTAT00000053426.2	1584	1167.83	14.3053	412		ENSBTAT00000053426.2	1584	1168.17	0.0354333	1		ENSBTAT00000053426.2	1584	1202.79	29.8331	972		ENSBTAT00000053426.2	1584	1162.52	0.0378641	1		ENSBTAT00000053426.2	1584	1175.06	20.3504	590
ENSBTAT00000028637.4	2624	150	0	0		ENSBTAT00000028637.4	2624	2535.34	0.0769438	4.76682		ENSBTAT00000028637.4	2624	154	0	0		ENSBTAT00000028637.4	2624	2575.51	0.0629761	4		ENSBTAT00000028637.4	2624	155	0	0		ENSBTAT00000028637.4	2624	153	0	0		ENSBTAT00000028637.4	2624	2543.94	0.0173029	1		ENSBTAT00000028637.4	2624	2560.15	0	0
ENSBTAT00000039371.4	1099	150	0	0		ENSBTAT00000039371.4	1099	987.263	0	0		ENSBTAT00000039371.4	1099	154	0	0		ENSBTAT00000039371.4	1099	149	0	0		ENSBTAT00000039371.4	1099	155	0	0		ENSBTAT00000039371.4	1099	153	0	0		ENSBTAT00000039371.4	1099	154	0	0		ENSBTAT00000039371.4	1099	1003.52	0	0
ENSBTAT00000045505.3	1054	150	0	0		ENSBTAT00000045505.3	1054	939.723	0.010155	0.233183		ENSBTAT00000045505.3	1054	154	0	0		ENSBTAT00000045505.3	1054	149	0	0		ENSBTAT00000045505.3	1054	155	0	0		ENSBTAT00000045505.3	1054	153	0	0		ENSBTAT00000045505.3	1054	154	0	0		ENSBTAT00000045505.3	1054	955.827	0.0424034	1
ENSBTAT00000017558.4	1718	1465.48	14.8942	469		ENSBTAT00000017558.4	1718	1479.92	4.42448	160		ENSBTAT00000017558.4	1718	1457.68	10.9051	387		ENSBTAT00000017558.4	1718	1509.6	1.88025	70		ENSBTAT00000017558.4	1718	1480.07	10.7391	384		ENSBTAT00000017558.4	1718	1477.9	2.19816	88		ENSBTAT00000017558.4	1718	1473.34	10.7554	360		ENSBTAT00000017558.4	1718	1482.46	2.37857	87
ENSBTAT00000063393.1	480	352.657	8.57794	65		ENSBTAT00000063393.1	480	339.361	13.5064	112		ENSBTAT00000063393.1	480	345.804	8.55229	72		ENSBTAT00000063393.1	480	355.154	7.53539	66		ENSBTAT00000063393.1	480	346.548	9.79417	82		ENSBTAT00000063393.1	480	345.705	9.39723	88		ENSBTAT00000063393.1	480	349.134	8.82536	70		ENSBTAT00000063393.1	480	351.035	11.5459	100
ENSBTAT00000045683.2	1468	150	0	0		ENSBTAT00000045683.2	1468	160	0	0		ENSBTAT00000045683.2	1468	154	0	0		ENSBTAT00000045683.2	1468	149	0	0		ENSBTAT00000045683.2	1468	1318.04	0.0942128	3		ENSBTAT00000045683.2	1468	153	0	0		ENSBTAT00000045683.2	1468	154	0	0		ENSBTAT00000045683.2	1468	152	0	0
ENSBTAT00000000762.4	962	150	0	0		ENSBTAT00000000762.4	962	160	0	0		ENSBTAT00000000762.4	962	154	0	0		ENSBTAT00000000762.4	962	149	0	0		ENSBTAT00000000762.4	962	155	0	0		ENSBTAT00000000762.4	962	153	0	0		ENSBTAT00000000762.4	962	153	0	0		ENSBTAT00000000762.4	962	151	0	0
ENSBTAT00000066170.1	794	556.802	174.69	2090		ENSBTAT00000066170.1	794	551.256	259.612	3497		ENSBTAT00000066170.1	794	569.228	204.211	2830		ENSBTAT00000066170.1	794	546.803	165.517	2232		ENSBTAT00000066170.1	794	552.201	179.9	2400		ENSBTAT00000066170.1	794	572.942	109.472	1699		ENSBTAT00000066170.1	794	549.895	180.827	2259		ENSBTAT00000066170.1	794	553.686	349.534	4775
ENSBTAT00000004927.3	1365	150	0	0		ENSBTAT00000004927.3	1365	160	0	0		ENSBTAT00000004927.3	1365	154	0	0		ENSBTAT00000004927.3	1365	149	0	0		ENSBTAT00000004927.3	1365	155	0	0		ENSBTAT00000004927.3	1365	153	0	0		ENSBTAT00000004927.3	1365	154	0	0		ENSBTAT00000004927.3	1365	152	0	0
ENSBTAT00000010688.3	6146	6090.64	0.343852	45		ENSBTAT00000010688.3	6146	6079.93	0.215394	32		ENSBTAT00000010688.3	6146	6142.5	0.167176	25		ENSBTAT00000010688.3	6146	6003.24	0.0405269	6		ENSBTAT00000010688.3	6146	6070.27	0.11592	17		ENSBTAT00000010688.3	6146	6111.96	0.0362404	6		ENSBTAT00000010688.3	6146	6086.59	0.188029	26		ENSBTAT00000010688.3	6146	6107.04	0.132733	20
ENSBTAT00000064194.1	917	150	0	0		ENSBTAT00000064194.1	917	160	0	0		ENSBTAT00000064194.1	917	154	0	0		ENSBTAT00000064194.1	917	149	0	0		ENSBTAT00000064194.1	917	155	0	0		ENSBTAT00000064194.1	917	153	0	0		ENSBTAT00000064194.1	917	153	0	0		ENSBTAT00000064194.1	917	151	0	0
ENSBTAT00000063541.1	1366	939.026	53.229	1074		ENSBTAT00000063541.1	1366	970.206	27.2912	647		ENSBTAT00000063541.1	1366	936.301	36.8505	840		ENSBTAT00000063541.1	1366	980.401	16.2543	393		ENSBTAT00000063541.1	1366	955.058	39.1359	903		ENSBTAT00000063541.1	1366	944.216	19.5097	499		ENSBTAT00000063541.1	1366	948.737	46.2104	996		ENSBTAT00000063541.1	1366	935.779	13.2534	306
ENSBTAT00000026261.5	2078	1984.72	64.555	2753		ENSBTAT00000026261.5	2078	1970.65	45.4795	2190		ENSBTAT00000026261.5	2078	1956.85	33.144	1579		ENSBTAT00000026261.5	2078	2013.61	32.6427	1621		ENSBTAT00000026261.5	2078	1973.08	27.5866	1315		ENSBTAT00000026261.5	2078	1976.55	31.8635	1706		ENSBTAT00000026261.5	2078	1976.9	37.0729	1665		ENSBTAT00000026261.5	2078	1993.51	34.5223	1698
ENSBTAT00000000757.2	1161	150	0	0		ENSBTAT00000000757.2	1161	160	0	0		ENSBTAT00000000757.2	1161	1064	0.0386045	1		ENSBTAT00000000757.2	1161	149	0	0		ENSBTAT00000000757.2	1161	1056.2	0.0783792	2		ENSBTAT00000000757.2	1161	153	0	0		ENSBTAT00000000757.2	1161	1060.67	0.0414998	1		ENSBTAT00000000757.2	1161	1069.19	0.0758148	2
ENSBTAT00000028486.5	493	328.145	307.904	2171		ENSBTAT00000028486.5	493	321.829	248.855	1957		ENSBTAT00000028486.5	493	324.406	302.107	2386		ENSBTAT00000028486.5	493	338.53	168.889	1410		ENSBTAT00000028486.5	493	328.789	284.769	2262		ENSBTAT00000028486.5	493	329.412	176.956	1579		ENSBTAT00000028486.5	493	327.685	267.046	1988		ENSBTAT00000028486.5	493	333.432	202.267	1664
ENSBTAT00000007924.3	1041	813.134	5.83802	102.001		ENSBTAT00000007924.3	1041	823.718	0.645887	13.0003		ENSBTAT00000007924.3	1041	802.598	2.86599	56.0006		ENSBTAT00000007924.3	1041	836.874	1.59894	33		ENSBTAT00000007924.3	1041	813.307	3.00276	59.0008		ENSBTAT00000007924.3	1041	810.953	1.0015	22		ENSBTAT00000007924.3	1041	815.463	6.80134	126.001		ENSBTAT00000007924.3	1041	814.92	1.09418	22
ENSBTAT00000025090.4	1477	150	0	0		ENSBTAT00000025090.4	1477	160	0	0		ENSBTAT00000025090.4	1477	154	0	0		ENSBTAT00000025090.4	1477	149	0	0		ENSBTAT00000025090.4	1477	155	0	0		ENSBTAT00000025090.4	1477	153	0	0		ENSBTAT00000025090.4	1477	1384.03	0.0318038	1		ENSBTAT00000025090.4	1477	152	0	0
ENSBTAT00000012528.5	3402	150	0	0		ENSBTAT00000012528.5	3402	160	0	0		ENSBTAT00000012528.5	3402	154	0	0		ENSBTAT00000012528.5	3402	149	0	0		ENSBTAT00000012528.5	3402	3061.09	0.013522	1		ENSBTAT00000012528.5	3402	153	0	0		ENSBTAT00000012528.5	3402	154	0	0		ENSBTAT00000012528.5	3402	152	0	0
ENSBTAT00000000755.5	1949	1867.38	42.2434	1695		ENSBTAT00000000755.5	1949	1852.41	53.1546	2406		ENSBTAT00000000755.5	1949	1870.77	39.2798	1789		ENSBTAT00000000755.5	1949	1851.5	37.6032	1717		ENSBTAT00000000755.5	1949	1857.08	36.3531	1631		ENSBTAT00000000755.5	1949	1862.94	35.7486	1804		ENSBTAT00000000755.5	1949	1864.48	38.5999	1635		ENSBTAT00000000755.5	1949	1871.72	41.0344	1895
ENSBTAT00000003220.4	1049	872.808	19.889	373		ENSBTAT00000003220.4	1049	869.536	16.755	356		ENSBTAT00000003220.4	1049	887.339	17.7755	384		ENSBTAT00000003220.4	1049	845.82	12.6562	264		ENSBTAT00000003220.4	1049	863.418	13.6149	284		ENSBTAT00000003220.4	1049	882.279	15.2725	365		ENSBTAT00000003220.4	1049	867.152	18.8831	372		ENSBTAT00000003220.4	1049	873.662	16.9792	366
ENSBTAT00000004058.3	5226	5194.85	0.00895878	1		ENSBTAT00000004058.3	5226	160	0	0		ENSBTAT00000004058.3	5226	154	0	0		ENSBTAT00000004058.3	5226	5123.69	0.00791399	1		ENSBTAT00000004058.3	5226	5167.48	0.0080101	1		ENSBTAT00000004058.3	5226	153	0	0		ENSBTAT00000004058.3	5226	154	0	0		ENSBTAT00000004058.3	5226	152	0	0
ENSBTAT00000045504.3	1329	1230.12	0.0756667	2		ENSBTAT00000045504.3	1329	160	0	0		ENSBTAT00000045504.3	1329	154	0	0		ENSBTAT00000045504.3	1329	149	0	0		ENSBTAT00000045504.3	1329	155	0	0		ENSBTAT00000045504.3	1329	153	0	0		ENSBTAT00000045504.3	1329	154	0	0		ENSBTAT00000045504.3	1329	152	0	0
ENSBTAT00000009718.5	1464	150	0	0		ENSBTAT00000009718.5	1464	160	0	0		ENSBTAT00000009718.5	1464	154	0	0		ENSBTAT00000009718.5	1464	149	0	0		ENSBTAT00000009718.5	1464	155	0	0		ENSBTAT00000009718.5	1464	153	0	0		ENSBTAT00000009718.5	1464	154	0	0		ENSBTAT00000009718.5	1464	152	0	0
ENSBTAT00000029526.3	1752	1627.74	11.8083	413		ENSBTAT00000029526.3	1752	1619.74	9.90424	392		ENSBTAT00000029526.3	1752	1639.73	6.78856	271		ENSBTAT00000029526.3	1752	1604.33	8.97249	355		ENSBTAT00000029526.3	1752	1618.46	6.5216	255		ENSBTAT00000029526.3	1752	1632.74	8.29795	367		ENSBTAT00000029526.3	1752	1623.88	7.2103	266		ENSBTAT00000029526.3	1752	1632.37	8.24326	332
ENSBTAT00000025318.2	1179	1076.05	46.105	1066		ENSBTAT00000025318.2	1179	1061.65	25.0176	649		ENSBTAT00000025318.2	1179	1069.85	27.9122	727		ENSBTAT00000025318.2	1179	1073.32	12.6182	334		ENSBTAT00000025318.2	1179	1066.95	23.0052	593		ENSBTAT00000025318.2	1179	1067.93	13.0323	377		ENSBTAT00000025318.2	1179	1071.97	31.618	770		ENSBTAT00000025318.2	1179	1076.65	12.724	338
ENSBTAT00000029527.4	1645	1570.62	1.24451	42		ENSBTAT00000029527.4	1645	1553.42	0.658617	25		ENSBTAT00000029527.4	1645	1568.76	4.79153	183		ENSBTAT00000029527.4	1645	1562.86	0.103781	4		ENSBTAT00000029527.4	1645	1562.7	4.42343	167		ENSBTAT00000029527.4	1645	1561.74	0.236382	10		ENSBTAT00000029527.4	1645	1568.69	3.33915	119		ENSBTAT00000029527.4	1645	1573.92	0.309014	12
ENSBTAT00000045204.3	1732	1672.84	0.0278206	1		ENSBTAT00000045204.3	1732	160	0	0		ENSBTAT00000045204.3	1732	154	0	0		ENSBTAT00000045204.3	1732	149	0	0		ENSBTAT00000045204.3	1732	155	0	0		ENSBTAT00000045204.3	1732	153	0	0		ENSBTAT00000045204.3	1732	154	0	0		ENSBTAT00000045204.3	1732	152	0	0
ENSBTAT00000063094.1	1628	1503.67	141.228	4563		ENSBTAT00000063094.1	1628	1494.29	119.846	4376		ENSBTAT00000063094.1	1628	1474.38	126.509	4541		ENSBTAT00000063094.1	1628	1532.34	110.082	4160		ENSBTAT00000063094.1	1628	1488.77	126.224	4540		ENSBTAT00000063094.1	1628	1499.1	111.358	4522		ENSBTAT00000063094.1	1628	1493.1	114.149	3872		ENSBTAT00000063094.1	1628	1512.89	112.518	4200
ENSBTAT00000024011.3	1301	1197.26	15.4321	397		ENSBTAT00000024011.3	1301	1188.15	14.8452	431		ENSBTAT00000024011.3	1301	1202.29	14.9639	438		ENSBTAT00000024011.3	1301	1179.32	12.1029	352		ENSBTAT00000024011.3	1301	1187.31	13.7008	393		ENSBTAT00000024011.3	1301	1195.79	11.824	383		ENSBTAT00000024011.3	1301	1193.11	18.4097	499		ENSBTAT00000024011.3	1301	1203.1	13.2395	393
ENSBTAT00000034608.4	1338	1043.98	4.85911	109		ENSBTAT00000034608.4	1338	1044.97	8.38092	214		ENSBTAT00000034608.4	1338	1061.23	6.42507	166		ENSBTAT00000034608.4	1338	1026.56	12.7585	323		ENSBTAT00000034608.4	1338	1033.14	7.13144	178		ENSBTAT00000034608.4	1338	1072.1	13.7391	399		ENSBTAT00000034608.4	1338	1031.06	7.30029	171		ENSBTAT00000034608.4	1338	1040.71	9.4636	243
ENSBTAT00000054556.1	1266	150	0	0		ENSBTAT00000054556.1	1266	160	0	0		ENSBTAT00000054556.1	1266	154	0	0		ENSBTAT00000054556.1	1266	149	0	0		ENSBTAT00000054556.1	1266	155	0	0		ENSBTAT00000054556.1	1266	153	0	0		ENSBTAT00000054556.1	1266	154	0	0		ENSBTAT00000054556.1	1266	152	0	0
ENSBTAT00000057149.2	1257	150	0	0		ENSBTAT00000057149.2	1257	160	0	0		ENSBTAT00000057149.2	1257	154	0	0		ENSBTAT00000057149.2	1257	149	0	0		ENSBTAT00000057149.2	1257	155	0	0		ENSBTAT00000057149.2	1257	153	0	0		ENSBTAT00000057149.2	1257	154	0	0		ENSBTAT00000057149.2	1257	152	0	0
ENSBTAT00000029530.3	2544	2485.98	7.58192	405		ENSBTAT00000029530.3	2544	2468.83	0.314952	19		ENSBTAT00000029530.3	2544	2479.87	39.9014	2409		ENSBTAT00000029530.3	2544	2481.18	0.245138	15		ENSBTAT00000029530.3	2544	2476.49	46.4482	2779		ENSBTAT00000029530.3	2544	2471.63	0.283787	19		ENSBTAT00000029530.3	2544	2485.28	27.665	1562		ENSBTAT00000029530.3	2544	2488.41	0.195452	12
ENSBTAT00000035781.4	444	310.065	0.150096	1		ENSBTAT00000035781.4	444	159	0	0		ENSBTAT00000035781.4	444	301.183	0.136379	1		ENSBTAT00000035781.4	444	148	0	0		ENSBTAT00000035781.4	444	154	0	0		ENSBTAT00000035781.4	444	304.289	0.242642	2		ENSBTAT00000035781.4	444	152	0	0		ENSBTAT00000035781.4	444	309.109	0.13112	1
ENSBTAT00000065000.1	775	617.247	0.150797	2		ENSBTAT00000065000.1	775	610.622	0.0670207	1		ENSBTAT00000065000.1	775	609.721	0.471571	7		ENSBTAT00000065000.1	775	148	0	0		ENSBTAT00000065000.1	775	609.99	0.407142	6		ENSBTAT00000065000.1	775	153	0	0		ENSBTAT00000065000.1	775	611.456	0.359941	5		ENSBTAT00000065000.1	775	151	0	0
ENSBTAT00000003225.4	1997	1802.06	41.3986	1603		ENSBTAT00000003225.4	1997	1799.79	29.1961	1284		ENSBTAT00000003225.4	1997	1831.91	36.0547	1608		ENSBTAT00000003225.4	1997	1751.82	19.1423	827		ENSBTAT00000003225.4	1997	1788.56	31.1732	1347		ENSBTAT00000003225.4	1997	1821.1	23.8598	1177		ENSBTAT00000003225.4	1997	1795.3	37.7827	1541		ENSBTAT00000003225.4	1997	1802.89	23.8296	1060
ENSBTAT00000004235.3	905	150	0	0		ENSBTAT00000004235.3	905	160	0	0		ENSBTAT00000004235.3	905	154	0	0		ENSBTAT00000004235.3	905	149	0	0		ENSBTAT00000004235.3	905	155	0	0		ENSBTAT00000004235.3	905	153	0	0		ENSBTAT00000004235.3	905	153	0	0		ENSBTAT00000004235.3	905	151	0	0
ENSBTAT00000013734.4	1192	976.702	101.065	2121		ENSBTAT00000013734.4	1192	972.164	43.2748	1028		ENSBTAT00000013734.4	1192	969.758	33.8849	800		ENSBTAT00000013734.4	1192	977.957	30.0605	725		ENSBTAT00000013734.4	1192	964.408	30.1725	703		ENSBTAT00000013734.4	1192	978.532	29.5022	782		ENSBTAT00000013734.4	1192	966.846	51.4455	1130		ENSBTAT00000013734.4	1192	974.938	34.7959	837
ENSBTAT00000024015.5	975	814.759	299.597	5245		ENSBTAT00000024015.5	975	809.006	319.248	6311		ENSBTAT00000024015.5	975	824.506	123.997	2489		ENSBTAT00000024015.5	975	794.382	190.345	3729		ENSBTAT00000024015.5	975	805.536	93.5711	1821		ENSBTAT00000024015.5	975	820.645	193.03	4291		ENSBTAT00000024015.5	975	809.039	219.37	4032		ENSBTAT00000024015.5	975	816.413	232.733	4688
ENSBTAT00000035212.3	800	688.858	8.98553	133		ENSBTAT00000035212.3	800	673.699	11.0557	182		ENSBTAT00000035212.3	800	680.84	10.2561	170		ENSBTAT00000035212.3	800	691.371	5.80634	99		ENSBTAT00000035212.3	800	681.852	10.0164	165		ENSBTAT00000035212.3	800	679.851	5.1043	94		ENSBTAT00000035212.3	800	685.535	9.75978	152		ENSBTAT00000035212.3	800	687.938	8.18927	139
ENSBTAT00000055070.2	1258	1178.7	1.81626	46		ENSBTAT00000055070.2	1258	1160.81	1.72749	49		ENSBTAT00000055070.2	1258	1163.05	2.2956	65		ENSBTAT00000055070.2	1258	1178.83	2.02945	59		ENSBTAT00000055070.2	1258	1163.25	1.74357	49		ENSBTAT00000055070.2	1258	1163.13	1.26957	40		ENSBTAT00000055070.2	1258	1171.14	2.51822	67		ENSBTAT00000055070.2	1258	1177.5	1.92755	56
ENSBTAT00000006967.5	2167	2060.62	0.135512	6		ENSBTAT00000006967.5	2167	2050.5	0.0399164	2		ENSBTAT00000006967.5	2167	2031.81	0.646913	32		ENSBTAT00000006967.5	2167	2091.13	0.0193909	1		ENSBTAT00000006967.5	2167	2049.07	0.727215	36		ENSBTAT00000006967.5	2167	153	0	0		ENSBTAT00000006967.5	2167	2053.86	0.38577	18		ENSBTAT00000006967.5	2167	2070.19	0.0391562	2
ENSBTAT00000002954.4	3288	150	0	0		ENSBTAT00000002954.4	3288	160	0	0		ENSBTAT00000002954.4	3288	154	0	0		ENSBTAT00000002954.4	3288	149	0	0		ENSBTAT00000002954.4	3288	155	0	0		ENSBTAT00000002954.4	3288	153	0	0		ENSBTAT00000002954.4	3288	154	0	0		ENSBTAT00000002954.4	3288	152	0	0
ENSBTAT00000060944.2	549	150	0	0		ENSBTAT00000060944.2	549	159	0	0		ENSBTAT00000060944.2	549	153	0	0		ENSBTAT00000060944.2	549	148	0	0		ENSBTAT00000060944.2	549	154	0	0		ENSBTAT00000060944.2	549	153	0	0		ENSBTAT00000060944.2	549	153	0	0		ENSBTAT00000060944.2	549	151	0	0
ENSBTAT00000066152.1	354	148	0	0		ENSBTAT00000066152.1	354	156	0	0		ENSBTAT00000066152.1	354	151	0	0		ENSBTAT00000066152.1	354	147	0	0		ENSBTAT00000066152.1	354	152	0	0		ENSBTAT00000066152.1	354	150	0	0		ENSBTAT00000066152.1	354	151	0	0		ENSBTAT00000066152.1	354	149	0	0
ENSBTAT00000001625.4	2461	2366.53	29.2232	1486		ENSBTAT00000001625.4	2461	2357.03	26.8253	1545		ENSBTAT00000001625.4	2461	2330.81	26.2403	1489		ENSBTAT00000001625.4	2461	2397.67	22.0699	1305		ENSBTAT00000001625.4	2461	2346.9	24.0037	1360.99		ENSBTAT00000001625.4	2461	2357.06	20.5018	1309		ENSBTAT00000001625.4	2461	2355.3	30.0889	1610		ENSBTAT00000001625.4	2461	2379.2	24.4797	1437
ENSBTAT00000045545.1	914	805.822	170.952	2960		ENSBTAT00000045545.1	914	791.353	148.007	2862		ENSBTAT00000045545.1	914	799.192	115.538	2248		ENSBTAT00000045545.1	914	805.735	126.719	2518		ENSBTAT00000045545.1	914	798.154	117.047	2257		ENSBTAT00000045545.1	914	797.693	123.427	2667		ENSBTAT00000045545.1	914	802.391	127.709	2328		ENSBTAT00000045545.1	914	805.835	127.752	2540
ENSBTAT00000024018.3	1357	1258.28	13.1303	355		ENSBTAT00000024018.3	1357	1242.97	8.95551	272		ENSBTAT00000024018.3	1357	1261.07	21.0413	646		ENSBTAT00000024018.3	1357	1250.59	6.06324	187		ENSBTAT00000024018.3	1357	1253.25	16.1835	490		ENSBTAT00000024018.3	1357	1254.87	5.53073	188		ENSBTAT00000024018.3	1357	1258	11.5468	330		ENSBTAT00000024018.3	1357	1260.92	4.2108	131
ENSBTAT00000027399.5	948	150	0	0		ENSBTAT00000027399.5	948	160	0	0		ENSBTAT00000027399.5	948	154	0	0		ENSBTAT00000027399.5	948	149	0	0		ENSBTAT00000027399.5	948	155	0	0		ENSBTAT00000027399.5	948	153	0	0		ENSBTAT00000027399.5	948	153	0	0		ENSBTAT00000027399.5	948	151	0	0
ENSBTAT00000027593.4	1435	1342.81	5.05219	145.771		ENSBTAT00000027593.4	1435	1328.87	7.69233	249.78		ENSBTAT00000027593.4	1435	1347.25	5.17082	169.601		ENSBTAT00000027593.4	1435	1329.17	7.89071	258.653		ENSBTAT00000027593.4	1435	1335.5	4.39578	141.828		ENSBTAT00000027593.4	1435	1339.48	4.6139	167.41		ENSBTAT00000027593.4	1435	1341.18	4.46407	136.016		ENSBTAT00000027593.4	1435	1347.63	6.11833	203.434
ENSBTAT00000045541.1	1748	1647.43	82.6022	2924		ENSBTAT00000045541.1	1748	1634.44	70.1084	2800		ENSBTAT00000045541.1	1748	1648.98	59.2847	2380		ENSBTAT00000045541.1	1748	1632.82	46.7369	1882		ENSBTAT00000045541.1	1748	1636.33	57.6489	2279		ENSBTAT00000045541.1	1748	1643.99	47.9874	2137		ENSBTAT00000045541.1	1748	1643.16	85.723	3200		ENSBTAT00000045541.1	1748	1650.7	57.897	2358
ENSBTAT00000005307.4	2120	150	0	0		ENSBTAT00000005307.4	2120	160	0	0		ENSBTAT00000005307.4	2120	154	0	0		ENSBTAT00000005307.4	2120	149	0	0		ENSBTAT00000005307.4	2120	155	0	0		ENSBTAT00000005307.4	2120	153	0	0		ENSBTAT00000005307.4	2120	154	0	0		ENSBTAT00000005307.4	2120	152	0	0
ENSBTAT00000024019.5	3781	3776.35	21.7148	1762		ENSBTAT00000024019.5	3781	3762.92	26.9717	2480		ENSBTAT00000024019.5	3781	3791.25	11.0401	1019		ENSBTAT00000024019.5	3781	3732.63	22.9217	2110		ENSBTAT00000024019.5	3781	3756.77	9.31021	845		ENSBTAT00000024019.5	3781	3773.62	17.6971	1809		ENSBTAT00000024019.5	3781	3771.74	11.7171	1004		ENSBTAT00000024019.5	3781	3793.32	24.4038	2284
ENSBTAT00000063484.1	363	148	0	0		ENSBTAT00000063484.1	363	157	0	0		ENSBTAT00000063484.1	363	151	0	0		ENSBTAT00000063484.1	363	147	0	0		ENSBTAT00000063484.1	363	152	0	0		ENSBTAT00000063484.1	363	151	0	0		ENSBTAT00000063484.1	363	151	0	0		ENSBTAT00000063484.1	363	149	0	0
ENSBTAT00000053224.2	1153	964.232	7.04682	146		ENSBTAT00000053224.2	1153	964.094	5.90034	139		ENSBTAT00000053224.2	1153	957.205	11.0712	258		ENSBTAT00000053224.2	1153	991.357	3.68121	90		ENSBTAT00000053224.2	1153	971.313	9.24735	217		ENSBTAT00000053224.2	1153	970.711	5.13412	135		ENSBTAT00000053224.2	1153	966.289	8.24513	181		ENSBTAT00000053224.2	1153	975.716	2.70004	65
ENSBTAT00000011633.3	761	648.665	7.10292	99		ENSBTAT00000011633.3	761	632.313	4.59524	71		ENSBTAT00000011633.3	761	645.875	7.88593	124		ENSBTAT00000011633.3	761	650.076	3.0564	49		ENSBTAT00000011633.3	761	645.36	9.42827	147		ENSBTAT00000011633.3	761	642.556	2.87264	50		ENSBTAT00000011633.3	761	648.244	8.55575	126		ENSBTAT00000011633.3	761	648.53	6.56204	105
ENSBTAT00000013895.5	1849	1756.01	54.8081	2068		ENSBTAT00000013895.5	1849	1747.53	41.8487	1787		ENSBTAT00000013895.5	1849	1767.21	17.8506	768		ENSBTAT00000013895.5	1849	1727.49	25.1862	1073		ENSBTAT00000013895.5	1849	1744.34	15.4003	649		ENSBTAT00000013895.5	1849	1756.7	24.6083	1171		ENSBTAT00000013895.5	1849	1751.75	26.0072	1035		ENSBTAT00000013895.5	1849	1764.08	27.6394	1203
ENSBTAT00000016014.4	4388	4372.22	14.7531	1386		ENSBTAT00000016014.4	4388	4354.56	12.0577	1283		ENSBTAT00000016014.4	4388	4338.69	17.7889	1879		ENSBTAT00000016014.4	4388	4390.43	5.015	543		ENSBTAT00000016014.4	4388	4352.55	16.3664	1721		ENSBTAT00000016014.4	4388	4338.98	5.21549	613		ENSBTAT00000016014.4	4388	4368.64	13.7736	1367		ENSBTAT00000016014.4	4388	4372.56	4.61608	498
ENSBTAT00000017351.3	435	292.721	0.15899	1		ENSBTAT00000017351.3	435	159	0	0		ENSBTAT00000017351.3	435	153	0	0		ENSBTAT00000017351.3	435	148	0	0		ENSBTAT00000017351.3	435	285.836	0.144811	1		ENSBTAT00000017351.3	435	152	0	0		ENSBTAT00000017351.3	435	152	0	0		ENSBTAT00000017351.3	435	151	0	0
ENSBTAT00000045063.3	1403	150	0	0		ENSBTAT00000045063.3	1403	1298.75	0.0630211	2		ENSBTAT00000045063.3	1403	154	0	0		ENSBTAT00000045063.3	1403	149	0	0		ENSBTAT00000045063.3	1403	155	0	0		ENSBTAT00000045063.3	1403	153	0	0		ENSBTAT00000045063.3	1403	154	0	0		ENSBTAT00000045063.3	1403	152	0	0
ENSBTAT00000064935.1	1481	150	0	0		ENSBTAT00000064935.1	1481	1375.1	0	0		ENSBTAT00000064935.1	1481	154	0	0		ENSBTAT00000064935.1	1481	149	0	0		ENSBTAT00000064935.1	1481	155	0	0		ENSBTAT00000064935.1	1481	153	0	0		ENSBTAT00000064935.1	1481	154	0	0		ENSBTAT00000064935.1	1481	152	0	0
ENSBTAT00000038266.2	1597	1296.21	8236.04	229389		ENSBTAT00000038266.2	1597	1322.58	2156.07	69679.3		ENSBTAT00000038266.2	1597	1287.23	4711.35	147646		ENSBTAT00000038266.2	1597	1331.08	1583.44	51979.1		ENSBTAT00000038266.2	1597	1304.24	3654.42	115149		ENSBTAT00000038266.2	1597	1295.03	1096.06	38449.9		ENSBTAT00000038266.2	1597	1305.98	11462.4	340083		ENSBTAT00000038266.2	1597	1295.62	1002.78	32055.4
ENSBTAT00000015290.5	5361	5046.64	45.593	4944		ENSBTAT00000015290.5	5361	5071.63	40.8224	5059		ENSBTAT00000015290.5	5361	4998.84	33.936	4130		ENSBTAT00000015290.5	5361	5154.42	37.1077	4717		ENSBTAT00000015290.5	5361	5053.87	37.4127	4568		ENSBTAT00000015290.5	5361	5072.59	33.8339	4649		ENSBTAT00000015290.5	5361	5044.38	41.283	4731		ENSBTAT00000015290.5	5361	5097.71	35.4919	4464
ENSBTAT00000035789.4	3750	3537.68	158.746	12067		ENSBTAT00000035789.4	3750	3542.34	145.982	12636		ENSBTAT00000035789.4	3750	3586.93	127.648	11147		ENSBTAT00000035789.4	3750	3456.8	121.477	10356		ENSBTAT00000035789.4	3750	3515.4	119.97	10189		ENSBTAT00000035789.4	3750	3571.76	110.499	10691		ENSBTAT00000035789.4	3750	3525.11	134.396	10763		ENSBTAT00000035789.4	3750	3544.09	117.963	10315
ENSBTAT00000000202.5	1422	150	0	0		ENSBTAT00000000202.5	1422	160	0	0		ENSBTAT00000000202.5	1422	154	0	0		ENSBTAT00000000202.5	1422	149	0	0		ENSBTAT00000000202.5	1422	155	0	0		ENSBTAT00000000202.5	1422	153	0	0		ENSBTAT00000000202.5	1422	154	0	0		ENSBTAT00000000202.5	1422	152	0	0
ENSBTAT00000004302.3	835	150	0	0		ENSBTAT00000004302.3	835	160	0	0		ENSBTAT00000004302.3	835	154	0	0		ENSBTAT00000004302.3	835	149	0	0		ENSBTAT00000004302.3	835	155	0	0		ENSBTAT00000004302.3	835	153	0	0		ENSBTAT00000004302.3	835	153	0	0		ENSBTAT00000004302.3	835	151	0	0
ENSBTAT00000010646.5	4236	3846.24	0.1089	9		ENSBTAT00000010646.5	4236	3861.35	0.487529	46		ENSBTAT00000010646.5	4236	3931.37	0.0522403	5		ENSBTAT00000010646.5	4236	3739.01	0.140982	13		ENSBTAT00000010646.5	4236	3824.29	0.0108234	1		ENSBTAT00000010646.5	4236	3922.26	0.141181	15		ENSBTAT00000010646.5	4236	3826.43	0.0230071	2		ENSBTAT00000010646.5	4236	3849.91	0.252663	24
ENSBTAT00000050636.2	2123	1916.48	52.089	2145		ENSBTAT00000050636.2	2123	1926.3	37.0727	1745		ENSBTAT00000050636.2	2123	1910.62	44.523	2071		ENSBTAT00000050636.2	2123	1931.86	29.8052	1420		ENSBTAT00000050636.2	2123	1914.66	42.4587	1964		ENSBTAT00000050636.2	2123	1920.34	27.2789	1419		ENSBTAT00000050636.2	2123	1916.71	46.4814	2024		ENSBTAT00000050636.2	2123	1921.48	26.7885	1270
ENSBTAT00000026052.5	3116	2923.15	73.794	4635		ENSBTAT00000026052.5	3116	2919.09	34.3338	2449		ENSBTAT00000026052.5	3116	2960.24	29.3053	2112		ENSBTAT00000026052.5	3116	2875.25	13.7219	973		ENSBTAT00000026052.5	3116	2913.2	24.4101	1718		ENSBTAT00000026052.5	3116	2950.32	16.4543	1315		ENSBTAT00000026052.5	3116	2917.27	41.539	2753		ENSBTAT00000026052.5	3116	2927.48	23.7299	1714
ENSBTAT00000022730.5	1384	1156.83	15.3277	381		ENSBTAT00000022730.5	1384	1166.82	20.1672	575		ENSBTAT00000022730.5	1384	1156.51	9.83806	277		ENSBTAT00000022730.5	1384	1169.19	18.7971	542		ENSBTAT00000022730.5	1384	1158.71	9.75222	273		ENSBTAT00000022730.5	1384	1165.97	16.9074	534		ENSBTAT00000022730.5	1384	1157.56	11.2938	297		ENSBTAT00000022730.5	1384	1162.97	19.4468	558
ENSBTAT00000001264.4	1242	1132.76	7.84722	191		ENSBTAT00000001264.4	1242	1120.33	7.85369	215		ENSBTAT00000001264.4	1242	1104.6	7.28835	196		ENSBTAT00000001264.4	1242	1149.77	5.96009	169		ENSBTAT00000001264.4	1242	1112.68	7.77483	209		ENSBTAT00000001264.4	1242	1122.35	5.49302	167		ENSBTAT00000001264.4	1242	1120.35	7.66137	195		ENSBTAT00000001264.4	1242	1135.39	7.06803	198
ENSBTAT00000047719.3	2287	150	0	0		ENSBTAT00000047719.3	2287	160	0	0		ENSBTAT00000047719.3	2287	154	0	0		ENSBTAT00000047719.3	2287	149	0	0		ENSBTAT00000047719.3	2287	155	0	0		ENSBTAT00000047719.3	2287	153	0	0		ENSBTAT00000047719.3	2287	154	0	0		ENSBTAT00000047719.3	2287	152	0	0
ENSBTAT00000050472.2	546	405.926	132.994	1160		ENSBTAT00000050472.2	546	396.175	107.637	1042		ENSBTAT00000050472.2	546	395.236	108.083	1040		ENSBTAT00000050472.2	546	413.801	122.489	1250		ENSBTAT00000050472.2	546	398.29	131.049	1261		ENSBTAT00000050472.2	546	401.833	89.7575	977		ENSBTAT00000050472.2	546	400.531	145.285	1322		ENSBTAT00000050472.2	546	406.722	103.836	1042
ENSBTAT00000017941.4	4243	3834.19	31.7154	2612.9		ENSBTAT00000017941.4	4243	3882.51	9.0268	856.377		ENSBTAT00000017941.4	4243	3807.03	144.565	13398.9		ENSBTAT00000017941.4	4243	3934.01	21.702	2105.51		ENSBTAT00000017941.4	4243	3859.88	272.121	25375.8		ENSBTAT00000017941.4	4243	3852.81	56.8532	5933.49		ENSBTAT00000017941.4	4243	3850.55	149.861	13109.5		ENSBTAT00000017941.4	4243	3866.49	15.5048	1479.12
ENSBTAT00000026236.5	6534	6252.24	69.1888	9295		ENSBTAT00000026236.5	6534	6274.71	69.5453	10663		ENSBTAT00000026236.5	6534	6356.44	66.6295	10311		ENSBTAT00000026236.5	6534	6097.13	58.5375	8802		ENSBTAT00000026236.5	6534	6220.24	57.9666	8711		ENSBTAT00000026236.5	6534	6325.36	62.956	10787		ENSBTAT00000026236.5	6534	6232.69	52.7418	7468		ENSBTAT00000026236.5	6534	6271.6	49.2508	7621
ENSBTAT00000027039.5	1851	1730.32	2.36689	88		ENSBTAT00000027039.5	1851	1719.95	1.64178	69		ENSBTAT00000027039.5	1851	1699.15	0.024174	1		ENSBTAT00000027039.5	1851	149	0	0		ENSBTAT00000027039.5	1851	155	0	0		ENSBTAT00000027039.5	1851	153	0	0		ENSBTAT00000027039.5	1851	1719.52	0.0767965	3		ENSBTAT00000027039.5	1851	152	0	0
ENSBTAT00000018355.5	2572	2550.86	0.0729785	4		ENSBTAT00000018355.5	2572	2525.43	0.0810244	5		ENSBTAT00000018355.5	2572	2529.08	0.0324823	2		ENSBTAT00000018355.5	2572	2549.54	0.0954261	6		ENSBTAT00000018355.5	2572	2529.17	0.0654634	4		ENSBTAT00000018355.5	2572	2527.59	0.0146055	1		ENSBTAT00000018355.5	2572	154	0	0		ENSBTAT00000018355.5	2572	2550.37	0.0635678	4
ENSBTAT00000018471.5	1080	150	0	0		ENSBTAT00000018471.5	1080	160	0	0		ENSBTAT00000018471.5	1080	944.078	0.0870166	2		ENSBTAT00000018471.5	1080	149	0	0		ENSBTAT00000018471.5	1080	155	0	0		ENSBTAT00000018471.5	1080	153	0	0		ENSBTAT00000018471.5	1080	957.976	0.0459485	1		ENSBTAT00000018471.5	1080	152	0	0
ENSBTAT00000004746.5	2374	2234.56	10.6427	511		ENSBTAT00000004746.5	2374	2231.4	10.0688	549		ENSBTAT00000004746.5	2374	2205.78	12.6255	678		ENSBTAT00000004746.5	2374	2274.56	10.518	590		ENSBTAT00000004746.5	2374	2226.7	12.12	652		ENSBTAT00000004746.5	2374	2233.74	8.54437	517		ENSBTAT00000004746.5	2374	2228.63	15.1885	769		ENSBTAT00000004746.5	2374	2250.68	14.3524	797
ENSBTAT00000066174.1	1981	150	0	0		ENSBTAT00000066174.1	1981	160	0	0		ENSBTAT00000066174.1	1981	154	0	0		ENSBTAT00000066174.1	1981	149	0	0		ENSBTAT00000066174.1	1981	155	0	0		ENSBTAT00000066174.1	1981	153	0	0		ENSBTAT00000066174.1	1981	154	0	0		ENSBTAT00000066174.1	1981	152	0	0
ENSBTAT00000045265.3	2666	2347.64	104.254	5259		ENSBTAT00000045265.3	2666	2373.24	110.999	6436.93		ENSBTAT00000045265.3	2666	2336.65	47.3217	2692		ENSBTAT00000045265.3	2666	2401.48	95.9569	5683		ENSBTAT00000045265.3	2666	2360.42	41.7004	2378		ENSBTAT00000045265.3	2666	2366.49	87.0934	5583		ENSBTAT00000045265.3	2666	2353.31	53.9626	2885		ENSBTAT00000045265.3	2666	2357.94	117.175	6816.93
ENSBTAT00000029287.4	1256	1156.36	6.68095	166		ENSBTAT00000029287.4	1256	1142.74	10.8154	302		ENSBTAT00000029287.4	1256	1126.54	4.95875	136		ENSBTAT00000029287.4	1256	1170.81	5.5413	160		ENSBTAT00000029287.4	1256	1133.68	5.73226	157		ENSBTAT00000029287.4	1256	1142.57	5.33118	165		ENSBTAT00000029287.4	1256	1143	8.24124	214		ENSBTAT00000029287.4	1256	1157.24	8.26549	236
ENSBTAT00000023962.3	1616	1456.02	0.255708	8		ENSBTAT00000023962.3	1616	1444.3	0.0850052	3		ENSBTAT00000023962.3	1616	1466.03	0.224144	8		ENSBTAT00000023962.3	1616	1440.73	0.0281447	1		ENSBTAT00000023962.3	1616	1448.34	0.085737	3		ENSBTAT00000023962.3	1616	153	0	0		ENSBTAT00000023962.3	1616	1451.24	0.363972	12		ENSBTAT00000023962.3	1616	1454.85	0.0278588	1
ENSBTAT00000033632.4	2049	1934.49	41.1148	1709		ENSBTAT00000033632.4	2049	1929.45	37.6909	1777		ENSBTAT00000033632.4	2049	1936.48	24.6263	1161		ENSBTAT00000033632.4	2049	1917.22	32.9515	1558		ENSBTAT00000033632.4	2049	1921.47	29.6416	1376		ENSBTAT00000033632.4	2049	1931.96	33.5352	1755		ENSBTAT00000033632.4	2049	1929.37	24.5028	1074		ENSBTAT00000033632.4	2049	1940.23	36.8489	1764
ENSBTAT00000004817.5	1818	1719.23	2.59872	96		ENSBTAT00000004817.5	1818	1706.05	1.84706	77		ENSBTAT00000004817.5	1818	1682.23	2.63705	108		ENSBTAT00000004817.5	1818	1749.36	1.01988	44		ENSBTAT00000004817.5	1818	1696	2.78225	114		ENSBTAT00000004817.5	1818	1711.49	0.927507	43		ENSBTAT00000004817.5	1818	1704.56	2.22082	86		ENSBTAT00000004817.5	1818	1727.8	0.656817	28
ENSBTAT00000054234.2	2337	150	0	0		ENSBTAT00000054234.2	2337	2202.56	0.0185803	1		ENSBTAT00000054234.2	2337	154	0	0		ENSBTAT00000054234.2	2337	149	0	0		ENSBTAT00000054234.2	2337	155	0	0		ENSBTAT00000054234.2	2337	153	0	0		ENSBTAT00000054234.2	2337	154	0	0		ENSBTAT00000054234.2	2337	152	0	0
ENSBTAT00000046389.2	2662	2526.14	24.4844	1329		ENSBTAT00000046389.2	2662	2523.25	29.2914	1806		ENSBTAT00000046389.2	2662	2492.7	14.7315	894		ENSBTAT00000046389.2	2662	2570.39	26.6761	1691		ENSBTAT00000046389.2	2662	2517.14	15.3916	936		ENSBTAT00000046389.2	2662	2521.88	24.139	1649		ENSBTAT00000046389.2	2662	2521.13	18.9435	1085		ENSBTAT00000046389.2	2662	2546.68	25.7823	1620
ENSBTAT00000001780.5	3318	2984.88	37.6696	2416		ENSBTAT00000001780.5	3318	2986.32	30.6283	2235		ENSBTAT00000001780.5	3318	3039.1	37.249	2756		ENSBTAT00000001780.5	3318	2924.94	25.1616	1815		ENSBTAT00000001780.5	3318	2972.1	35.0678	2518		ENSBTAT00000001780.5	3318	3036.54	24.8863	2047		ENSBTAT00000001780.5	3318	2971.27	35.7767	2415		ENSBTAT00000001780.5	3318	2984.55	28.9662	2133
ENSBTAT00000055433.2	966	150	0	0		ENSBTAT00000055433.2	966	160	0	0		ENSBTAT00000055433.2	966	154	0	0		ENSBTAT00000055433.2	966	149	0	0		ENSBTAT00000055433.2	966	155	0	0		ENSBTAT00000055433.2	966	153	0	0		ENSBTAT00000055433.2	966	153	0	0		ENSBTAT00000055433.2	966	151	0	0
ENSBTAT00000045262.2	3111	2642.07	11.661	662		ENSBTAT00000045262.2	3111	2698.67	9.49305	626		ENSBTAT00000045262.2	3111	2645.48	7.94961	512		ENSBTAT00000045262.2	3111	2712.59	10.0005	669		ENSBTAT00000045262.2	3111	2679.63	8.01696	519		ENSBTAT00000045262.2	3111	2666.11	10.205	737		ENSBTAT00000045262.2	3111	2668.14	9.15609	555		ENSBTAT00000045262.2	3111	2664.35	7.33223	482
ENSBTAT00000008366.3	3133	2920.85	98.7879	6200		ENSBTAT00000008366.3	3133	2921.29	127.44	9097		ENSBTAT00000008366.3	3133	2965.8	82.6131	5965		ENSBTAT00000008366.3	3133	2854.39	159.531	11230		ENSBTAT00000008366.3	3133	2905.08	62.1931	4365		ENSBTAT00000008366.3	3133	2952.81	146.926	11752		ENSBTAT00000008366.3	3133	2911.71	61.9664	4099		ENSBTAT00000008366.3	3133	2925.81	145.467	10501
ENSBTAT00000045218.3	3076	2848.14	30.6708	1877		ENSBTAT00000045218.3	3076	2858.36	32.028	2237		ENSBTAT00000045218.3	3076	2815.07	21.8722	1499		ENSBTAT00000045218.3	3076	2913.18	25.639	1842		ENSBTAT00000045218.3	3076	2850.03	19.0402	1311		ENSBTAT00000045218.3	3076	2854.3	25.4793	1970		ENSBTAT00000045218.3	3076	2845.99	25.164	1627		ENSBTAT00000045218.3	3076	2865.63	30.0127	2122
ENSBTAT00000045474.3	978	150	0	0		ENSBTAT00000045474.3	978	160	0	0		ENSBTAT00000045474.3	978	154	0	0		ENSBTAT00000045474.3	978	149	0	0		ENSBTAT00000045474.3	978	155	0	0		ENSBTAT00000045474.3	978	153	0	0		ENSBTAT00000045474.3	978	153	0	0		ENSBTAT00000045474.3	978	151	0	0
ENSBTAT00000064475.1	1606	150	0	0		ENSBTAT00000064475.1	1606	160	0	0		ENSBTAT00000064475.1	1606	154	0	0		ENSBTAT00000064475.1	1606	149	0	0		ENSBTAT00000064475.1	1606	155	0	0		ENSBTAT00000064475.1	1606	153	0	0		ENSBTAT00000064475.1	1606	154	0	0		ENSBTAT00000064475.1	1606	152	0	0
ENSBTAT00000009602.3	694	150	0	0		ENSBTAT00000009602.3	694	159	0	0		ENSBTAT00000009602.3	694	154	0	0		ENSBTAT00000009602.3	694	148	0	0		ENSBTAT00000009602.3	694	155	0	0		ENSBTAT00000009602.3	694	153	0	0		ENSBTAT00000009602.3	694	153	0	0		ENSBTAT00000009602.3	694	535.572	0.0756766	1
ENSBTAT00000055625.2	4308	4077.38	17.1896	1506		ENSBTAT00000055625.2	4308	4092	56.676	5667		ENSBTAT00000055625.2	4308	4039.84	18.9421	1863		ENSBTAT00000055625.2	4308	4175.13	56.8055	5849		ENSBTAT00000055625.2	4308	4092.74	22.6543	2240		ENSBTAT00000055625.2	4308	4097.65	58.2897	6470		ENSBTAT00000055625.2	4308	4082.16	19.1397	1775		ENSBTAT00000055625.2	4308	4122.82	58.365	5937
ENSBTAT00000061427.2	3683	3286.65	29.7222	2099		ENSBTAT00000061427.2	3683	3320.28	29.8033	2418		ENSBTAT00000061427.2	3683	3329.91	22.8695	1854		ENSBTAT00000061427.2	3683	3262	24.3393	1958		ENSBTAT00000061427.2	3683	3292.57	19.0707	1517		ENSBTAT00000061427.2	3683	3325.74	21.2126	1911		ENSBTAT00000061427.2	3683	3290.6	24.3323	1819		ENSBTAT00000061427.2	3683	3294.85	29.1782	2372
ENSBTAT00000065474.1	1164	1041.78	0.134019	3		ENSBTAT00000065474.1	1164	160	0	0		ENSBTAT00000065474.1	1164	1042.58	0.118193	3		ENSBTAT00000065474.1	1164	1028.66	0.197095	5		ENSBTAT00000065474.1	1164	1031.69	0.120362	3		ENSBTAT00000065474.1	1164	1037.7	0.0355755	1		ENSBTAT00000065474.1	1164	1036.78	0.254737	6		ENSBTAT00000065474.1	1164	1041.29	0.0389231	1
ENSBTAT00000009264.5	1299	150	0	0		ENSBTAT00000009264.5	1299	160	0	0		ENSBTAT00000009264.5	1299	154	0	0		ENSBTAT00000009264.5	1299	149	0	0		ENSBTAT00000009264.5	1299	155	0	0		ENSBTAT00000009264.5	1299	153	0	0		ENSBTAT00000009264.5	1299	154	0	0		ENSBTAT00000009264.5	1299	152	0	0
ENSBTAT00000010335.3	2339	150	0	0		ENSBTAT00000010335.3	2339	160	0	0		ENSBTAT00000010335.3	2339	154	0	0		ENSBTAT00000010335.3	2339	149	0	0		ENSBTAT00000010335.3	2339	155	0	0		ENSBTAT00000010335.3	2339	153	0	0		ENSBTAT00000010335.3	2339	154	0	0		ENSBTAT00000010335.3	2339	152	0	0
ENSBTAT00000053590.2	812	696.64	47.5229	711.359		ENSBTAT00000053590.2	812	682.401	50.9253	849.165		ENSBTAT00000053590.2	812	690.329	12.8605	216.14		ENSBTAT00000053590.2	812	699.783	22.287	384.624		ENSBTAT00000053590.2	812	691.204	11.1045	185.433		ENSBTAT00000053590.2	812	690.146	24.6758	461.306		ENSBTAT00000053590.2	812	693.928	27.5923	434.986		ENSBTAT00000053590.2	812	697.209	46.7046	803.419
ENSBTAT00000003655.4	1398	1310.43	1.02993	29		ENSBTAT00000003655.4	1398	1292.4	0.633306	20		ENSBTAT00000003655.4	1398	1310	2.7906	89		ENSBTAT00000003655.4	1398	1304.12	0.342022	11		ENSBTAT00000003655.4	1398	1304.28	1.93586	61		ENSBTAT00000003655.4	1398	1303.36	0.424862	15		ENSBTAT00000003655.4	1398	1309.68	3.22651	96		ENSBTAT00000003655.4	1398	1312.11	0.432452	14
ENSBTAT00000000204.4	1853	1598.78	4.68662	161		ENSBTAT00000000204.4	1853	1603	2.6551	104		ENSBTAT00000000204.4	1853	1634.56	3.74424	149		ENSBTAT00000000204.4	1853	1546.51	1.36342	52		ENSBTAT00000000204.4	1853	1585.42	3.13296	120		ENSBTAT00000000204.4	1853	1628.3	1.76841	78		ENSBTAT00000000204.4	1853	1588.32	4.04614	146		ENSBTAT00000000204.4	1853	1599.77	1.97614	78
ENSBTAT00000034505.2	831	707.359	171.171	2601.64		ENSBTAT00000034505.2	831	695.594	143.544	2439.83		ENSBTAT00000034505.2	831	704.61	96.0619	1647.86		ENSBTAT00000034505.2	831	706.259	122.542	2134.38		ENSBTAT00000034505.2	831	701.959	82.4096	1397.57		ENSBTAT00000034505.2	831	703.685	121.643	2318.69		ENSBTAT00000034505.2	831	704.782	113.42	1816.01		ENSBTAT00000034505.2	831	708.98	116.997	2046.58
ENSBTAT00000026311.5	3197	2870.49	0.907932	56		ENSBTAT00000026311.5	3197	2882.63	1.05057	74		ENSBTAT00000026311.5	3197	2939.41	5.40792	387		ENSBTAT00000026311.5	3197	2769.2	0.366069	25		ENSBTAT00000026311.5	3197	2848.82	1.71449	118		ENSBTAT00000026311.5	3197	2923.69	0.328294	26		ENSBTAT00000026311.5	3197	2855.47	2.20437	143		ENSBTAT00000026311.5	3197	2871.36	1.21392	86
ENSBTAT00000018226.3	879	750.102	25.5002	411		ENSBTAT00000018226.3	879	739.409	19.0395	344		ENSBTAT00000018226.3	879	735.022	14.1384	253		ENSBTAT00000018226.3	879	760.981	10.8168	203		ENSBTAT00000018226.3	879	740.122	9.73111	174		ENSBTAT00000018226.3	879	743.226	10.8282	218		ENSBTAT00000018226.3	879	744.25	17.1516	290		ENSBTAT00000018226.3	879	752.695	19.3311	359
ENSBTAT00000020475.3	9891	9324.46	0.968278	194		ENSBTAT00000020475.3	9891	9371.54	1.22273	280		ENSBTAT00000020475.3	9891	9505.33	0.70869	164		ENSBTAT00000020475.3	9891	9066.87	0.585858	131		ENSBTAT00000020475.3	9891	9267.25	0.535978	120		ENSBTAT00000020475.3	9891	9471.03	0.190995	49		ENSBTAT00000020475.3	9891	9280.09	0.298823	63		ENSBTAT00000020475.3	9891	9350.26	0.563507	130
ENSBTAT00000011576.2	1491	150	0	0		ENSBTAT00000011576.2	1491	160	0	0		ENSBTAT00000011576.2	1491	154	0	0		ENSBTAT00000011576.2	1491	149	0	0		ENSBTAT00000011576.2	1491	155	0	0		ENSBTAT00000011576.2	1491	153	0	0		ENSBTAT00000011576.2	1491	154	0	0		ENSBTAT00000011576.2	1491	152	0	0
ENSBTAT00000018239.5	1392	1274.22	10.8111	296		ENSBTAT00000018239.5	1392	1263.55	8.84205	273		ENSBTAT00000018239.5	1392	1252.58	13.7728	420		ENSBTAT00000018239.5	1392	1295.06	2.84924	91		ENSBTAT00000018239.5	1392	1262.7	11.8666	362		ENSBTAT00000018239.5	1392	1269.72	3.92509	135		ENSBTAT00000018239.5	1392	1266.31	14.7037	423		ENSBTAT00000018239.5	1392	1280.98	6.23309	197
ENSBTAT00000009261.4	1576	150	0	0		ENSBTAT00000009261.4	1576	160	0	0		ENSBTAT00000009261.4	1576	154	0	0		ENSBTAT00000009261.4	1576	149	0	0		ENSBTAT00000009261.4	1576	155	0	0		ENSBTAT00000009261.4	1576	153	0	0		ENSBTAT00000009261.4	1576	154	0	0		ENSBTAT00000009261.4	1576	152	0	0
ENSBTAT00000045435.1	1122	1012.95	1.53435	33.3958		ENSBTAT00000045435.1	1122	1001.42	4.58505	112.196		ENSBTAT00000045435.1	1122	1014.28	1.7539	43.3097		ENSBTAT00000045435.1	1122	1003.65	0	0		ENSBTAT00000045435.1	1122	1005.78	3.89062	94.5379		ENSBTAT00000045435.1	1122	1009.67	0.514667	14.0762		ENSBTAT00000045435.1	1122	1009.92	1.81847	41.7223		ENSBTAT00000045435.1	1122	1016.48	1.28666	32.2689
ENSBTAT00000010684.3	1080	962.29	9.36334	193.604		ENSBTAT00000010684.3	1080	951.987	8.33131	193.804		ENSBTAT00000010684.3	1080	964.673	11.8665	278.69		ENSBTAT00000010684.3	1080	952.234	2.46981	58		ENSBTAT00000010684.3	1080	955.463	5.73845	132.462		ENSBTAT00000010684.3	1080	960.317	0.996567	25.9238		ENSBTAT00000010684.3	1080	959.26	7.76765	169.278		ENSBTAT00000010684.3	1080	965.253	7.58877	180.731
ENSBTAT00000011684.2	1040	840.287	94.9858	1715		ENSBTAT00000011684.2	1040	844.136	69.8608	1441		ENSBTAT00000011684.2	1040	836.757	89.6848	1827		ENSBTAT00000011684.2	1040	860.726	47.11	1000		ENSBTAT00000011684.2	1040	846.388	84.5066	1728		ENSBTAT00000011684.2	1040	842.813	51.6422	1179		ENSBTAT00000011684.2	1040	845.148	88.7489	1704		ENSBTAT00000011684.2	1040	849.404	40.845	856
ENSBTAT00000004538.5	1197	150	0	0		ENSBTAT00000004538.5	1197	160	0	0		ENSBTAT00000004538.5	1197	154	0	0		ENSBTAT00000004538.5	1197	149	0	0		ENSBTAT00000004538.5	1197	155	0	0		ENSBTAT00000004538.5	1197	153	0	0		ENSBTAT00000004538.5	1197	154	0	0		ENSBTAT00000004538.5	1197	152	0	0
ENSBTAT00000019500.3	1903	1837.28	12.0827	477		ENSBTAT00000019500.3	1903	1818.59	9.49639	422		ENSBTAT00000019500.3	1903	1837.87	11.8228	529		ENSBTAT00000019500.3	1903	1831.01	4.20767	190		ENSBTAT00000019500.3	1903	1832.52	10.7742	477		ENSBTAT00000019500.3	1903	1829.49	3.28912	163		ENSBTAT00000019500.3	1903	1837.68	12.168	508		ENSBTAT00000019500.3	1903	1842.67	4.72903	215
ENSBTAT00000006765.5	3048	2858.05	1.28641	79		ENSBTAT00000006765.5	3048	2843.37	1.30975	91		ENSBTAT00000006765.5	3048	2863.25	0.602517	42		ENSBTAT00000006765.5	3048	2832.39	1.03076	72		ENSBTAT00000006765.5	3048	2839.39	0.539379	37		ENSBTAT00000006765.5	3048	2857.83	0.813817	63		ENSBTAT00000006765.5	3048	2847.6	1.12842	73		ENSBTAT00000006765.5	3048	2863.63	1.14643	81
ENSBTAT00000015483.4	1722	1530.77	0.243222	8		ENSBTAT00000015483.4	1722	1529.79	0.0802551	3		ENSBTAT00000015483.4	1722	1557.9	0.290024	11		ENSBTAT00000015483.4	1722	1483.24	0.0273381	1		ENSBTAT00000015483.4	1722	1516.94	0.0818596	3		ENSBTAT00000015483.4	1722	153	0	0		ENSBTAT00000015483.4	1722	1522.92	0.202324	7		ENSBTAT00000015483.4	1722	1533.32	0.0264331	1
ENSBTAT00000029532.4	3299	3233.66	91.2177	6338		ENSBTAT00000029532.4	3299	3226	29.3422	2313		ENSBTAT00000029532.4	3299	3253.69	132.806	10520		ENSBTAT00000029532.4	3299	3188.64	39.2437	3086		ENSBTAT00000029532.4	3299	3217.27	120.782	9388		ENSBTAT00000029532.4	3299	3238.11	57.1744	5015		ENSBTAT00000029532.4	3299	3228.26	123.343	9046		ENSBTAT00000029532.4	3299	3246.82	16.1281	1292
ENSBTAT00000020469.5	1739	1673.94	152.302	5478		ENSBTAT00000020469.5	1739	1656.57	77.9419	3155		ENSBTAT00000020469.5	1739	1676.21	202.092	8247		ENSBTAT00000020469.5	1739	1663.15	106.495	4368		ENSBTAT00000020469.5	1739	1666.64	253.299	10199		ENSBTAT00000020469.5	1739	1667.61	127.401	5755		ENSBTAT00000020469.5	1739	1673.47	241.752	9191		ENSBTAT00000020469.5	1739	1680.02	81.1804	3365
ENSBTAT00000046533.2	2352	150	0	0		ENSBTAT00000046533.2	2352	2273.65	0.0359987	2		ENSBTAT00000046533.2	2352	2295.41	0.0178945	1		ENSBTAT00000046533.2	2352	149	0	0		ENSBTAT00000046533.2	2352	2270.1	0.0182336	1		ENSBTAT00000046533.2	2352	2283.45	0.0485012	3		ENSBTAT00000046533.2	2352	2279.62	0.0386184	2		ENSBTAT00000046533.2	2352	152	0	0
ENSBTAT00000045151.3	3900	3745.95	38.4273	3093		ENSBTAT00000045151.3	3900	3738.03	27.9505	2553		ENSBTAT00000045151.3	3900	3764.02	22.9928	2107		ENSBTAT00000045151.3	3900	3709.83	40.5835	3713		ENSBTAT00000045151.3	3900	3727.01	29.0865	2619		ENSBTAT00000045151.3	3900	3760.94	47.7636	4866		ENSBTAT00000045151.3	3900	3735.01	28.5671	2424		ENSBTAT00000045151.3	3900	3752.77	27.0759	2507
ENSBTAT00000018292.4	5082	5127.78	0.00907596	1		ENSBTAT00000018292.4	5082	160	0	0		ENSBTAT00000018292.4	5082	154	0	0		ENSBTAT00000018292.4	5082	149	0	0		ENSBTAT00000018292.4	5082	155	0	0		ENSBTAT00000018292.4	5082	153	0	0		ENSBTAT00000018292.4	5082	154	0	0		ENSBTAT00000018292.4	5082	152	0	0
ENSBTAT00000005727.5	3647	3589.82	19.5372	1507		ENSBTAT00000005727.5	3647	3573.53	16.5712	1447		ENSBTAT00000005727.5	3647	3543.32	18.8839	1629		ENSBTAT00000005727.5	3647	3644.39	15.1986	1366		ENSBTAT00000005727.5	3647	3572.97	19.7057	1701		ENSBTAT00000005727.5	3647	3584.14	12.6896	1232		ENSBTAT00000005727.5	3647	3577.8	17.9747	1461		ENSBTAT00000005727.5	3647	3610.72	15.8385	1411
ENSBTAT00000019477.4	3388	3409.83	2.19816	161.053		ENSBTAT00000019477.4	3388	3382.09	35.9304	2969.38		ENSBTAT00000019477.4	3388	3347.28	5.86565	478		ENSBTAT00000019477.4	3388	3435.53	137.452	11645.7		ENSBTAT00000019477.4	3388	3365.22	7.69977	626		ENSBTAT00000019477.4	3388	3371.52	143.946	13146.3		ENSBTAT00000019477.4	3388	3386.41	4.86224	374.068		ENSBTAT00000019477.4	3388	3411.37	138.831	11685.2
ENSBTAT00000013736.1	774	150	0	0		ENSBTAT00000013736.1	774	159	0	0		ENSBTAT00000013736.1	774	154	0	0		ENSBTAT00000013736.1	774	148	0	0		ENSBTAT00000013736.1	774	155	0	0		ENSBTAT00000013736.1	774	153	0	0		ENSBTAT00000013736.1	774	153	0	0		ENSBTAT00000013736.1	774	151	0	0
ENSBTAT00000026313.1	204	72	0	0		ENSBTAT00000026313.1	204	68	0	0		ENSBTAT00000026313.1	204	72	0	0		ENSBTAT00000026313.1	204	72	0	0		ENSBTAT00000026313.1	204	71	0	0		ENSBTAT00000026313.1	204	72	0	0		ENSBTAT00000026313.1	204	72	0	0		ENSBTAT00000026313.1	204	72	0	0
ENSBTAT00000005736.5	2544	2400.74	0.116313	6		ENSBTAT00000005736.5	2544	2395.21	0.102516	6		ENSBTAT00000005736.5	2544	2426.57	0.1862	11		ENSBTAT00000005736.5	2544	2358.52	0.0515775	3		ENSBTAT00000005736.5	2544	2389.1	0.190579	11		ENSBTAT00000005736.5	2544	2414.67	0.0305769	2		ENSBTAT00000005736.5	2544	2395.85	0.257214	14		ENSBTAT00000005736.5	2544	2407.63	0.0841706	5
ENSBTAT00000045440.3	4718	4508.37	2.32266	225		ENSBTAT00000045440.3	4718	4519.8	2.36321	261		ENSBTAT00000045440.3	4718	4569.74	2.53476	282		ENSBTAT00000045440.3	4718	4411.37	0.496362	54		ENSBTAT00000045440.3	4718	4487.45	1.55885	169		ENSBTAT00000045440.3	4718	4544.31	0.235588	29		ENSBTAT00000045440.3	4718	4499.88	2.35745	241		ENSBTAT00000045440.3	4718	4521.92	0.860456	96
ENSBTAT00000004206.5	1731	1467.97	18.0392	569		ENSBTAT00000004206.5	1731	1476.06	12.8646	464		ENSBTAT00000004206.5	1731	1502.1	12.0592	441		ENSBTAT00000004206.5	1731	1418.68	5.03045	176		ENSBTAT00000004206.5	1731	1455.22	12.2593	431		ENSBTAT00000004206.5	1731	1497.91	5.05231	205		ENSBTAT00000004206.5	1731	1457.09	13.8056	457		ENSBTAT00000004206.5	1731	1470.06	4.93513	179
ENSBTAT00000017080.5	5794	5831.11	27.6949	3470		ENSBTAT00000017080.5	5794	5805.84	18.4891	2623		ENSBTAT00000017080.5	5794	5753.83	27.2058	3811		ENSBTAT00000017080.5	5794	5903.14	12.5841	1832		ENSBTAT00000017080.5	5794	5798	34.1959	4790		ENSBTAT00000017080.5	5794	5805.8	13.3912	2106		ENSBTAT00000017080.5	5794	5811.38	29.3356	3873		ENSBTAT00000017080.5	5794	5856.47	14.0834	2035
ENSBTAT00000000926.3	764	430.88	319.387	2957		ENSBTAT00000000926.3	764	423.316	252.324	2610		ENSBTAT00000000926.3	764	435.359	242.097	2566		ENSBTAT00000000926.3	764	427.834	222.537	2348		ENSBTAT00000000926.3	764	427.447	239.377	2472		ENSBTAT00000000926.3	764	437.303	216.281	2562		ENSBTAT00000000926.3	764	426.088	259.816	2515		ENSBTAT00000000926.3	764	429.755	208.992	2216
ENSBTAT00000027161.5	2533	2309.28	19.9316	989		ENSBTAT00000027161.5	2533	2318.39	18.9053	1071		ENSBTAT00000027161.5	2533	2287.22	15.4084	858		ENSBTAT00000027161.5	2533	2372.23	13.9651	817		ENSBTAT00000027161.5	2533	2319.94	17.2352	966		ENSBTAT00000027161.5	2533	2325.01	10.6224	669		ENSBTAT00000027161.5	2533	2311.23	18.0737	949		ENSBTAT00000027161.5	2533	2333.82	12.9207	744
ENSBTAT00000011895.5	1697	1586.1	12.5878	429		ENSBTAT00000011895.5	1697	1576.53	6.879	265		ENSBTAT00000011895.5	1697	1574.19	7.95833	305		ENSBTAT00000011895.5	1697	1587.89	3.39633	133		ENSBTAT00000011895.5	1697	1574.23	7.28331	277		ENSBTAT00000011895.5	1697	1574.09	4.17458	178		ENSBTAT00000011895.5	1697	1581.94	9.76659	351		ENSBTAT00000011895.5	1697	1584.44	2.22548	87
ENSBTAT00000000927.3	1693	1633.02	138.335	4854		ENSBTAT00000000927.3	1693	1609.74	133.165	5238		ENSBTAT00000000927.3	1693	1628.42	121.756	4827		ENSBTAT00000000927.3	1693	1631.7	84.5916	3404		ENSBTAT00000000927.3	1693	1628.72	107.983	4249		ENSBTAT00000000927.3	1693	1619.31	70.0346	3072		ENSBTAT00000000927.3	1693	1633.23	97.4829	3617		ENSBTAT00000000927.3	1693	1634.36	77.0749	3108
ENSBTAT00000063235.1	330	147	0	0		ENSBTAT00000063235.1	330	155	0	0		ENSBTAT00000063235.1	330	150	0.821504	3		ENSBTAT00000063235.1	330	146	0.833195	3		ENSBTAT00000063235.1	330	150	0.827841	3		ENSBTAT00000063235.1	330	149	0	0		ENSBTAT00000063235.1	330	150	0.880352	3		ENSBTAT00000063235.1	330	148	0	0
ENSBTAT00000027633.4	1540	150	0	0		ENSBTAT00000027633.4	1540	160	0	0		ENSBTAT00000027633.4	1540	154	0	0		ENSBTAT00000027633.4	1540	149	0	0		ENSBTAT00000027633.4	1540	155	0	0		ENSBTAT00000027633.4	1540	153	0	0		ENSBTAT00000027633.4	1540	934.492	0.0471032	1		ENSBTAT00000027633.4	1540	152	0	0
ENSBTAT00000026533.5	3071	3013.17	0.0308908	2		ENSBTAT00000026533.5	3071	2999.46	0.0136439	1		ENSBTAT00000026533.5	3071	3006.74	0.013661	1		ENSBTAT00000026533.5	3071	149	0	0		ENSBTAT00000026533.5	3071	2994.54	0.0138225	1		ENSBTAT00000026533.5	3071	3009.79	0.0122655	1		ENSBTAT00000026533.5	3071	3005.08	0.0878863	6		ENSBTAT00000026533.5	3071	3024.08	0.026805	2
ENSBTAT00000010141.5	1385	1270.21	53.5665	1462		ENSBTAT00000010141.5	1385	1259.28	55.261	1700.44		ENSBTAT00000010141.5	1385	1250.28	43.2343	1316		ENSBTAT00000010141.5	1385	1285.9	49.6965	1576		ENSBTAT00000010141.5	1385	1257.57	39.1021	1188		ENSBTAT00000010141.5	1385	1264.22	49.4078	1691.98		ENSBTAT00000010141.5	1385	1262.17	51.2769	1470.33		ENSBTAT00000010141.5	1385	1276.43	60.4258	1903
ENSBTAT00000016856.3	1675	1600.04	38.9664	1339.67		ENSBTAT00000016856.3	1675	1579.65	340.485	13142.5		ENSBTAT00000016856.3	1675	1589.99	58.3819	2259.92		ENSBTAT00000016856.3	1675	1609.94	874.33	34714.1		ENSBTAT00000016856.3	1675	1595.96	65.6588	2531.61		ENSBTAT00000016856.3	1675	1589.48	941.435	40534.3		ENSBTAT00000016856.3	1675	1600.01	67.0668	2437.83		ENSBTAT00000016856.3	1675	1603.99	914.293	36183.1
ENSBTAT00000000369.4	1928	1653.94	8.26184	293.613		ENSBTAT00000000369.4	1928	1667.16	5.43508	221.412		ENSBTAT00000000369.4	1928	1654.77	8.3079	334.696		ENSBTAT00000000369.4	1928	1712.54	1.36266	57.5507		ENSBTAT00000000369.4	1928	1686.28	8.48186	345.545		ENSBTAT00000000369.4	1928	1682.52	1.4519	66.172		ENSBTAT00000000369.4	1928	1667.84	12.4103	470.233		ENSBTAT00000000369.4	1928	1690.31	3.54591	147.881
ENSBTAT00000031393.3	2982	2576.78	13.998	775.036		ENSBTAT00000031393.3	2982	2616.1	16.071	1027.34		ENSBTAT00000031393.3	2982	2566.45	17.6502	1102.82		ENSBTAT00000031393.3	2982	2652.62	11.5861	757.936		ENSBTAT00000031393.3	2982	2607.68	16.1405	1016.84		ENSBTAT00000031393.3	2982	2594.23	9.529	669.629		ENSBTAT00000031393.3	2982	2594.57	19.472	1147.76		ENSBTAT00000031393.3	2982	2589.99	12.5894	804.493
ENSBTAT00000010400.4	7413	7618.47	50.6479	8291		ENSBTAT00000010400.4	7413	7572.43	28.1406	5207		ENSBTAT00000010400.4	7413	7600.72	106.094	19632		ENSBTAT00000010400.4	7413	7578.59	24.0824	4501		ENSBTAT00000010400.4	7413	7574.79	119.54	21876		ENSBTAT00000010400.4	7413	7577.67	26.746	5490		ENSBTAT00000010400.4	7413	7606.9	122.281	21132		ENSBTAT00000010400.4	7413	7631.92	22.772	4288
ENSBTAT00000002019.4	1124	1030.08	18.9539	419.516		ENSBTAT00000002019.4	1124	1012.86	128.72	3185.76		ENSBTAT00000002019.4	1124	1017.9	33.2616	824.266		ENSBTAT00000002019.4	1124	1034.95	281.271	7179.04		ENSBTAT00000002019.4	1124	1020.4	33.1625	817.525		ENSBTAT00000002019.4	1124	1018.85	282.647	7800.71		ENSBTAT00000002019.4	1124	1025.79	49.2946	1148.77		ENSBTAT00000002019.4	1124	1030.18	369.311	9386.95
ENSBTAT00000044986.2	1584	1494.48	21.9469	704.756		ENSBTAT00000044986.2	1584	1479.01	169.794	6136.36		ENSBTAT00000044986.2	1584	1471.67	36.0276	1290.82		ENSBTAT00000044986.2	1584	1510.01	381.86	14220.2		ENSBTAT00000044986.2	1584	1479.85	40.7212	1455.86		ENSBTAT00000044986.2	1584	1483.12	410.672	16498.7		ENSBTAT00000044986.2	1584	1486.68	58.2487	1967.33		ENSBTAT00000044986.2	1584	1498.66	488.496	18062.7
ENSBTAT00000039795.4	1660	1577.24	27.8251	943		ENSBTAT00000039795.4	1660	1561.71	19.5488	746		ENSBTAT00000039795.4	1660	1572.23	5.56471	213		ENSBTAT00000039795.4	1660	1565.88	10.0474	388		ENSBTAT00000039795.4	1660	1563.81	5.77019	218		ENSBTAT00000039795.4	1660	1567.23	8.05592	342		ENSBTAT00000039795.4	1660	1571.38	3.30543	118		ENSBTAT00000039795.4	1660	1578.82	5.08291	198
ENSBTAT00000013292.5	5335	5054.27	0.441982	48		ENSBTAT00000013292.5	5335	5074.46	0.322591	40		ENSBTAT00000013292.5	5335	5093.43	1.86286	231		ENSBTAT00000013292.5	5335	5021.43	0.839816	104		ENSBTAT00000013292.5	5335	5050.39	1.45885	178		ENSBTAT00000013292.5	5335	5093.12	1.02202	141		ENSBTAT00000013292.5	5335	5052.76	1.98624	228		ENSBTAT00000013292.5	5335	5076.55	0.902173	113
ENSBTAT00000016731.3	756	150	0	0		ENSBTAT00000016731.3	756	159	0	0		ENSBTAT00000016731.3	756	154	0	0		ENSBTAT00000016731.3	756	148	0	0		ENSBTAT00000016731.3	756	155	0	0		ENSBTAT00000016731.3	756	153	0	0		ENSBTAT00000016731.3	756	153	0	0		ENSBTAT00000016731.3	756	151	0	0
ENSBTAT00000033091.3	471	332.386	1392.88	9948		ENSBTAT00000033091.3	471	321.889	975.023	7669		ENSBTAT00000033091.3	471	321.522	1388.03	10865		ENSBTAT00000033091.3	471	339.225	729.395	6102		ENSBTAT00000033091.3	471	323.364	1187.63	9278		ENSBTAT00000033091.3	471	328.166	620.404	5515		ENSBTAT00000033091.3	471	326.51	1401.91	10399		ENSBTAT00000033091.3	471	332.747	849.712	6976
ENSBTAT00000020573.3	2406	2260.44	15.0503	731		ENSBTAT00000020573.3	2406	2256.87	11.2789	622		ENSBTAT00000020573.3	2406	2224.79	6.96035	377		ENSBTAT00000020573.3	2406	2308.15	3.81219	217		ENSBTAT00000020573.3	2406	2250.27	5.57345	303		ENSBTAT00000020573.3	2406	2261.52	3.54226	217		ENSBTAT00000020573.3	2406	2251.26	9.67846	495		ENSBTAT00000020573.3	2406	2279.04	3.73463	210
ENSBTAT00000016726.2	1496	150	0	0		ENSBTAT00000016726.2	1496	160	0	0		ENSBTAT00000016726.2	1496	154	0	0		ENSBTAT00000016726.2	1496	149	0	0		ENSBTAT00000016726.2	1496	155	0	0		ENSBTAT00000016726.2	1496	153	0	0		ENSBTAT00000016726.2	1496	154	0	0		ENSBTAT00000016726.2	1496	152	0	0
ENSBTAT00000019733.5	14202	14464.4	0.186617	58		ENSBTAT00000019733.5	14202	14425	0.183607	64.7178		ENSBTAT00000019733.5	14202	14547.7	0.0338819	12		ENSBTAT00000019733.5	14202	14296.6	0.0283625	10		ENSBTAT00000019733.5	14202	14416.6	0.0143557	5		ENSBTAT00000019733.5	14202	14474.8	0.0153024	6		ENSBTAT00000019733.5	14202	14458.9	0.0152216	5		ENSBTAT00000019733.5	14202	14509.7	0.00279332	1
ENSBTAT00000012193.3	3060	3079.9	0	0		ENSBTAT00000012193.3	3060	160	0.07217	0.28216		ENSBTAT00000012193.3	3060	154	0	0		ENSBTAT00000012193.3	3060	149	0	0		ENSBTAT00000012193.3	3060	155	0	0		ENSBTAT00000012193.3	3060	3058.32	0	0		ENSBTAT00000012193.3	3060	154	0	0		ENSBTAT00000012193.3	3060	152	0	0
ENSBTAT00000012991.5	6777	5726.15	0.0975305	12		ENSBTAT00000012991.5	6777	5780.94	0.0707919	10		ENSBTAT00000012991.5	6777	5900.1	0.0417707	6		ENSBTAT00000012991.5	6777	5552.75	0.0438148	6		ENSBTAT00000012991.5	6777	5690.12	0.0436462	6		ENSBTAT00000012991.5	6777	5926.9	0.0249146	4		ENSBTAT00000012991.5	6777	5668.84	0.139767	18		ENSBTAT00000012991.5	6777	5715.48	0.0638219	9
ENSBTAT00000005564.4	4188	4134.22	0.193754	17.2116		ENSBTAT00000005564.4	4188	4114.85	0.322684	32.4451		ENSBTAT00000005564.4	4188	4131.27	0.0994592	10.0034		ENSBTAT00000005564.4	4188	4111.65	0.187703	19.0331		ENSBTAT00000005564.4	4188	4109.31	0.0705275	7.00182		ENSBTAT00000005564.4	4188	4129.1	0.193117	21.6		ENSBTAT00000005564.4	4188	4123.23	0.207136	19.4029		ENSBTAT00000005564.4	4188	4141.44	0.220593	22.5405
ENSBTAT00000023208.3	541	395.874	18.1044	154		ENSBTAT00000023208.3	541	387.498	12.3566	117		ENSBTAT00000023208.3	541	387.032	8.17191	77		ENSBTAT00000023208.3	541	402.804	6.84531	68		ENSBTAT00000023208.3	541	388.933	5.00195	47		ENSBTAT00000023208.3	541	393.416	7.41305	79		ENSBTAT00000023208.3	541	391.023	10.6942	95		ENSBTAT00000023208.3	541	397.248	8.77438	86
ENSBTAT00000011332.5	705	583.352	0.159559	2		ENSBTAT00000011332.5	705	572.205	0.357602	5		ENSBTAT00000011332.5	705	582.219	0.423296	6		ENSBTAT00000011332.5	705	578.186	0.350655	5		ENSBTAT00000011332.5	705	576.548	0.717929	10		ENSBTAT00000011332.5	705	579.832	0.191003	3		ENSBTAT00000011332.5	705	580.134	0.15175	2		ENSBTAT00000011332.5	705	585.065	0.2771	4
ENSBTAT00000033104.4	6060	5549.15	47.1311	5619.69		ENSBTAT00000033104.4	6060	5617.38	43.4893	5969.46		ENSBTAT00000033104.4	6060	5538.54	40.2439	5426.45		ENSBTAT00000033104.4	6060	5711.24	29.853	4204.74		ENSBTAT00000033104.4	6060	5624.23	34.6523	4708.45		ENSBTAT00000033104.4	6060	5607.77	30.9506	4701.51		ENSBTAT00000033104.4	6060	5593.46	39.2608	4989		ENSBTAT00000033104.4	6060	5639.57	35.3637	4920.66
ENSBTAT00000064674.1	5826	5315.32	15.0363	1717.31		ENSBTAT00000064674.1	5826	5382.96	13.6127	1790.54		ENSBTAT00000064674.1	5826	5307.61	13.4545	1738.55		ENSBTAT00000064674.1	5826	5472.05	11.2061	1512.26		ENSBTAT00000064674.1	5826	5390.67	13.8484	1803.55		ENSBTAT00000064674.1	5826	5372.92	11.7388	1708.49		ENSBTAT00000064674.1	5826	5359.88	11.2592	1371		ENSBTAT00000064674.1	5826	5403.16	14.6225	1949.34
ENSBTAT00000038516.3	1431	150	0	0		ENSBTAT00000038516.3	1431	160	0	0		ENSBTAT00000038516.3	1431	154	0	0		ENSBTAT00000038516.3	1431	149	0	0		ENSBTAT00000038516.3	1431	155	0	0		ENSBTAT00000038516.3	1431	153	0	0		ENSBTAT00000038516.3	1431	154	0	0		ENSBTAT00000038516.3	1431	152	0	0
ENSBTAT00000011330.5	3732	3663.8	24.4015	1921		ENSBTAT00000011330.5	3732	3657.06	22.9181	2048		ENSBTAT00000011330.5	3732	3697.79	36.601	3295		ENSBTAT00000011330.5	3732	3596.96	12.1298	1076		ENSBTAT00000011330.5	3732	3645.53	33.5856	2958		ENSBTAT00000011330.5	3732	3673.87	12.1586	1210		ENSBTAT00000011330.5	3732	3658.38	31.8607	2648		ENSBTAT00000011330.5	3732	3678.55	14.5217	1318
ENSBTAT00000027388.2	663	540.754	545.646	6340		ENSBTAT00000027388.2	663	528.515	228.659	2953		ENSBTAT00000027388.2	663	523.064	1716.55	21859		ENSBTAT00000027388.2	663	547.164	241.59	3260		ENSBTAT00000027388.2	663	525.175	1732.13	21977		ENSBTAT00000027388.2	663	531.093	577.773	8312		ENSBTAT00000027388.2	663	531.712	1311.72	15845		ENSBTAT00000027388.2	663	539.649	117.239	1561
ENSBTAT00000024407.4	646	512.638	8.17059	90		ENSBTAT00000024407.4	646	501.877	5.78953	71		ENSBTAT00000024407.4	646	513.591	7.5178	94		ENSBTAT00000024407.4	646	505.312	4.49373	56		ENSBTAT00000024407.4	646	506.54	10.4595	128		ENSBTAT00000024407.4	646	510.403	5.20765	72		ENSBTAT00000024407.4	646	509.625	14.5969	169		ENSBTAT00000024407.4	646	513.112	5.29227	67
ENSBTAT00000004584.4	2981	2813.96	8.5175	515		ENSBTAT00000004584.4	2981	2814.12	7.88203	542		ENSBTAT00000004584.4	2981	2853.24	13.014	904		ENSBTAT00000004584.4	2981	2746.2	12.9345	876		ENSBTAT00000004584.4	2981	2796.97	15.1245	1022		ENSBTAT00000004584.4	2981	2836	11.39	875		ENSBTAT00000004584.4	2981	2805.46	10.1828	649		ENSBTAT00000004584.4	2981	2821.92	11.7487	818
ENSBTAT00000027554.4	912	675.721	30.7178	446		ENSBTAT00000027554.4	912	671.625	56.0587	920		ENSBTAT00000027554.4	912	691.482	6.8312	115		ENSBTAT00000027554.4	912	655.504	4.20641	68		ENSBTAT00000027554.4	912	667.414	8.74462	141		ENSBTAT00000027554.4	912	692.756	7.24738	136		ENSBTAT00000027554.4	912	667.128	36.5533	554		ENSBTAT00000027554.4	912	673.293	36.7202	610
ENSBTAT00000009888.2	2732	2692.49	32.997	1909		ENSBTAT00000009888.2	2732	2675.09	5.07904	332		ENSBTAT00000009888.2	2732	2700.71	27.6196	1816		ENSBTAT00000009888.2	2732	2667.84	7.76676	511		ENSBTAT00000009888.2	2732	2680.69	43.1107	2792		ENSBTAT00000009888.2	2732	2687.74	12.3891	902		ENSBTAT00000009888.2	2732	2691.19	42.0354	2570		ENSBTAT00000009888.2	2732	2701.98	3.88506	259
ENSBTAT00000022576.3	748	586.376	195.722	2466		ENSBTAT00000022576.3	748	580.879	159.222	2260		ENSBTAT00000022576.3	748	582.26	399.564	5664		ENSBTAT00000022576.3	748	590.18	118.105	1719		ENSBTAT00000022576.3	748	582.045	282.753	3976		ENSBTAT00000022576.3	748	585.021	124.061	1966		ENSBTAT00000022576.3	748	583.673	273.152	3622		ENSBTAT00000022576.3	748	587.385	142.419	2064
ENSBTAT00000015924.4	519	389.735	2086.42	17472.3		ENSBTAT00000015924.4	519	377.974	1427.3	13182.4		ENSBTAT00000015924.4	519	376.475	1796.24	16463.4		ENSBTAT00000015924.4	519	394.603	1154.58	11235.9		ENSBTAT00000015924.4	519	377.774	1400.91	12785.7		ENSBTAT00000015924.4	519	382.004	1231.04	12738.5		ENSBTAT00000015924.4	519	382.57	1623	14106		ENSBTAT00000015924.4	519	388.449	991.89	9506.43
ENSBTAT00000024010.4	2057	1882.16	61.2727	2478		ENSBTAT00000024010.4	2057	1880.38	31.1006	1429		ENSBTAT00000024010.4	2057	1865.96	64.7181	2940		ENSBTAT00000024010.4	2057	1928.44	19.8072	942		ENSBTAT00000024010.4	2057	1887.92	62.7922	2864		ENSBTAT00000024010.4	2057	1897.32	18.3482	943		ENSBTAT00000024010.4	2057	1880.97	70.2279	3001		ENSBTAT00000024010.4	2057	1903.41	21.3148	1001
ENSBTAT00000020200.5	3145	2773.8	1.67851	100.04		ENSBTAT00000020200.5	3145	2791.89	1.08502	74.0207		ENSBTAT00000020200.5	3145	2759.7	1.0428	70.0622		ENSBTAT00000020200.5	3145	2801.73	0.641337	44.3132		ENSBTAT00000020200.5	3145	2766.74	1.09241	73.0191		ENSBTAT00000020200.5	3145	2782.53	0.504375	38.0164		ENSBTAT00000020200.5	3145	2769.38	1.14946	72.3188		ENSBTAT00000020200.5	3145	2778.47	0.525371	36.0158
ENSBTAT00000045685.3	4321	4374.77	7.41986	697.475		ENSBTAT00000045685.3	4321	4337.93	3.74789	397.271		ENSBTAT00000045685.3	4321	4327.15	2.83537	298.697		ENSBTAT00000045685.3	4321	4409.87	1.76564	192.022		ENSBTAT00000045685.3	4321	4353.31	3.72867	392.155		ENSBTAT00000045685.3	4321	4340.29	1.85904	218.568		ENSBTAT00000045685.3	4321	4365.71	4.64609	460.804		ENSBTAT00000045685.3	4321	4383.1	2.12803	230.133
ENSBTAT00000016074.4	2315	2104.53	0.630798	28.5249		ENSBTAT00000016074.4	2315	2109.56	0.38273	19.7289		ENSBTAT00000016074.4	2315	2089.31	0.182885	9.30253		ENSBTAT00000016074.4	2315	2147.72	0.169508	8.9782		ENSBTAT00000016074.4	2315	2112.59	0.251679	12.8454		ENSBTAT00000016074.4	2315	2108.09	0.112645	6.4325		ENSBTAT00000016074.4	2315	2108.42	0.484271	23.1963		ENSBTAT00000016074.4	2315	2115.52	0.0549285	2.86704
ENSBTAT00000015917.5	3200	2801.66	54.4531	3278.05		ENSBTAT00000015917.5	3200	2820.76	63.8337	4399.81		ENSBTAT00000015917.5	3200	2875.86	40.0346	2803		ENSBTAT00000015917.5	3200	2704.5	62.6813	4180.68		ENSBTAT00000015917.5	3200	2779.87	43.5602	2925.49		ENSBTAT00000015917.5	3200	2870.49	69.9282	5437.33		ENSBTAT00000015917.5	3200	2781.73	41.1674	2601.61		ENSBTAT00000015917.5	3200	2801.76	58.6391	4053.58
ENSBTAT00000065057.1	3212	2814.24	0.329869	19.9472		ENSBTAT00000065057.1	3212	2833.6	0.927045	64.1886		ENSBTAT00000065057.1	3212	2888.59	0	0		ENSBTAT00000065057.1	3212	2717.17	1.03446	69.3191		ENSBTAT00000065057.1	3212	2792.64	0.5412	36.5137		ENSBTAT00000065057.1	3212	2883.21	2.31328	180.668		ENSBTAT00000065057.1	3212	2794.38	0.636243	40.3908		ENSBTAT00000065057.1	3212	2814.55	1.37413	95.4241
ENSBTAT00000017860.3	1045	790.035	103.678	1760		ENSBTAT00000017860.3	1045	786.515	99.0699	1904		ENSBTAT00000017860.3	1045	794.322	91.0114	1760		ENSBTAT00000017860.3	1045	786.884	158.458	3075		ENSBTAT00000017860.3	1045	784.972	87.2691	1655		ENSBTAT00000017860.3	1045	800.787	208.697	4527		ENSBTAT00000017860.3	1045	783.861	113.77	2026		ENSBTAT00000017860.3	1045	793.033	155.573	3044
ENSBTAT00000007075.3	2548	2329.71	43.1294	2159		ENSBTAT00000007075.3	2548	2338.25	109.528	6258		ENSBTAT00000007075.3	2548	2295.86	19.9127	1113		ENSBTAT00000007075.3	2548	2386.23	76.6546	4511		ENSBTAT00000007075.3	2548	2323.54	19.7025	1106		ENSBTAT00000007075.3	2548	2333.78	54.4312	3441		ENSBTAT00000007075.3	2548	2324.04	23.5426	1243		ENSBTAT00000007075.3	2548	2337.79	77.2363	4455
ENSBTAT00000003187.4	1834	1544.99	20.9655	696		ENSBTAT00000003187.4	1834	1563.3	17.9844	687		ENSBTAT00000003187.4	1834	1539.77	13.845	519		ENSBTAT00000003187.4	1834	1562.12	14.4584	557		ENSBTAT00000003187.4	1834	1542.19	15.406	574		ENSBTAT00000003187.4	1834	1550.1	13.8607	582		ENSBTAT00000003187.4	1834	1544.39	17.842	626		ENSBTAT00000003187.4	1834	1542.53	15.7914	601
ENSBTAT00000012720.4	953	150	0	0		ENSBTAT00000012720.4	953	160	0	0		ENSBTAT00000012720.4	953	154	0	0		ENSBTAT00000012720.4	953	149	0	0		ENSBTAT00000012720.4	953	155	0	0		ENSBTAT00000012720.4	953	153	0	0		ENSBTAT00000012720.4	953	153	0	0		ENSBTAT00000012720.4	953	151	0	0
ENSBTAT00000064003.1	854	150	0	0		ENSBTAT00000064003.1	854	160	0	0		ENSBTAT00000064003.1	854	154	0	0		ENSBTAT00000064003.1	854	149	0	0		ENSBTAT00000064003.1	854	155	0	0		ENSBTAT00000064003.1	854	153	0	0		ENSBTAT00000064003.1	854	153	0	0		ENSBTAT00000064003.1	854	151	0	0
ENSBTAT00000063449.1	854	150	0	0		ENSBTAT00000063449.1	854	160	0	0		ENSBTAT00000063449.1	854	154	0	0		ENSBTAT00000063449.1	854	149	0	0		ENSBTAT00000063449.1	854	155	0	0		ENSBTAT00000063449.1	854	153	0	0		ENSBTAT00000063449.1	854	153	0	0		ENSBTAT00000063449.1	854	151	0	0
ENSBTAT00000003190.3	791	632.288	183.571	2494		ENSBTAT00000003190.3	791	626.605	154.722	2369		ENSBTAT00000003190.3	791	632.751	145.735	2245		ENSBTAT00000003190.3	791	628.691	126.028	1954		ENSBTAT00000003190.3	791	627.198	133.442	2022		ENSBTAT00000003190.3	791	633.297	120.375	2065		ENSBTAT00000003190.3	791	629.386	170.927	2444		ENSBTAT00000003190.3	791	634.011	135.781	2124
ENSBTAT00000035815.3	1689	1604.44	20.0436	691		ENSBTAT00000035815.3	1689	1590.28	197.2	7663		ENSBTAT00000035815.3	1689	1596	2.831	110		ENSBTAT00000035815.3	1689	1606.23	295.01	11686		ENSBTAT00000035815.3	1689	1595	2.72487	105		ENSBTAT00000035815.3	1689	1596.25	139.803	6045		ENSBTAT00000035815.3	1689	1601.4	7.44897	271		ENSBTAT00000035815.3	1689	1609.52	245.973	9767.95
ENSBTAT00000064822.1	1434	150	0	0		ENSBTAT00000064822.1	1434	160	0	0		ENSBTAT00000064822.1	1434	154	0	0		ENSBTAT00000064822.1	1434	149	0	0		ENSBTAT00000064822.1	1434	155	0	0		ENSBTAT00000064822.1	1434	153	0	0		ENSBTAT00000064822.1	1434	154	0	0		ENSBTAT00000064822.1	1434	152	0	0
ENSBTAT00000012698.3	1559	1470.58	31.3938	992		ENSBTAT00000012698.3	1559	1456.98	33.9589	1209		ENSBTAT00000012698.3	1559	1444.57	21.0697	741		ENSBTAT00000012698.3	1559	1475.61	23.2475	846		ENSBTAT00000012698.3	1559	1444.91	20.3392	710		ENSBTAT00000012698.3	1559	1456.62	22.9618	906		ENSBTAT00000012698.3	1559	1457.08	22.5967	748		ENSBTAT00000012698.3	1559	1471.68	30.3493	1102
ENSBTAT00000020791.5	2619	2380.1	0.0782145	4		ENSBTAT00000020791.5	2619	2384.7	0.0514837	3		ENSBTAT00000020791.5	2619	2422.83	0.0508603	3		ENSBTAT00000020791.5	2619	2311.62	0.0350827	2		ENSBTAT00000020791.5	2619	2361.69	0.0701059	4		ENSBTAT00000020791.5	2619	2411.92	0.0306118	2		ENSBTAT00000020791.5	2619	2368.01	0.0929423	5		ENSBTAT00000020791.5	2619	2382.86	0.0340182	2
ENSBTAT00000064811.1	581	150	0	0		ENSBTAT00000064811.1	581	159	0	0		ENSBTAT00000064811.1	581	154	0	0		ENSBTAT00000064811.1	581	148	0	0		ENSBTAT00000064811.1	581	154	0	0		ENSBTAT00000064811.1	581	153	0	0		ENSBTAT00000064811.1	581	153	0	0		ENSBTAT00000064811.1	581	151	0	0
ENSBTAT00000065361.1	547	150	0	0		ENSBTAT00000065361.1	547	159	0	0		ENSBTAT00000065361.1	547	153	0	0		ENSBTAT00000065361.1	547	148	0	0		ENSBTAT00000065361.1	547	154	0	0		ENSBTAT00000065361.1	547	153	0	0		ENSBTAT00000065361.1	547	153	0	0		ENSBTAT00000065361.1	547	151	0	0
ENSBTAT00000000573.3	1614	1529.74	0.517195	17		ENSBTAT00000000573.3	1614	1516.79	0.944333	35		ENSBTAT00000000573.3	1614	1530.18	0.295277	11		ENSBTAT00000000573.3	1614	1519.76	0.560302	21		ENSBTAT00000000573.3	1614	1521.91	0.10879	4		ENSBTAT00000000573.3	1614	1523.25	0.218119	9		ENSBTAT00000000573.3	1614	1527.68	0.288133	10		ENSBTAT00000000573.3	1614	1534.64	0.554616	21
ENSBTAT00000010673.3	5302	5241.03	16.2833	1833.74		ENSBTAT00000010673.3	5302	5230.21	14.5728	1862.43		ENSBTAT00000010673.3	5302	5166.2	16.4233	2065.63		ENSBTAT00000010673.3	5302	5330.15	11.0368	1450.79		ENSBTAT00000010673.3	5302	5217.47	16.3894	2065.88		ENSBTAT00000010673.3	5302	5231.74	9.74177	1380.58		ENSBTAT00000010673.3	5302	5224.29	18.4284	2187.2		ENSBTAT00000010673.3	5302	5277.73	11.8372	1541.4
ENSBTAT00000002429.5	2231	1818.38	1.30529	51		ENSBTAT00000002429.5	2231	1810.26	0.813849	36		ENSBTAT00000002429.5	2231	1823.68	0.405418	18		ENSBTAT00000002429.5	2231	1807.57	0.695415	31		ENSBTAT00000002429.5	2231	1795.8	0.253542	11		ENSBTAT00000002429.5	2231	1844.43	1.16088	58		ENSBTAT00000002429.5	2231	1794.48	0.662293	27		ENSBTAT00000002429.5	2231	1815.33	1.6745	75
ENSBTAT00000012699.4	2271	2232.58	25.0981	1204		ENSBTAT00000012699.4	2271	2214.14	21.6253	1170		ENSBTAT00000012699.4	2271	2221.93	17.2662	934		ENSBTAT00000012699.4	2271	2226.74	14.4951	796		ENSBTAT00000012699.4	2271	2217	14.0214	751		ENSBTAT00000012699.4	2271	2218.49	13.0294	783		ENSBTAT00000012699.4	2271	2227.01	15.2588	772		ENSBTAT00000012699.4	2271	2238.76	13.759	760
ENSBTAT00000046493.1	906	150	0	0		ENSBTAT00000046493.1	906	160	0	0		ENSBTAT00000046493.1	906	154	0	0		ENSBTAT00000046493.1	906	801.334	0.0506016	1		ENSBTAT00000046493.1	906	155	0	0		ENSBTAT00000046493.1	906	153	0	0		ENSBTAT00000046493.1	906	153	0	0		ENSBTAT00000046493.1	906	151	0	0
ENSBTAT00000000018.3	1265	1124.31	1.49018	36		ENSBTAT00000000018.3	1265	1115.81	9.60936	262		ENSBTAT00000000018.3	1265	1127.47	0.510039	14		ENSBTAT00000000018.3	1265	1109.08	2.52268	69		ENSBTAT00000000018.3	1265	1113.34	0.334604	9		ENSBTAT00000000018.3	1265	1125.37	1.34497	41		ENSBTAT00000000018.3	1265	1118.15	1.45655	37		ENSBTAT00000000018.3	1265	1125.38	14.694	408
ENSBTAT00000002653.4	2629	2485.31	75.1842	4015		ENSBTAT00000002653.4	2629	2483.68	84.2484	5113		ENSBTAT00000002653.4	2629	2448.45	49.2712	2937		ENSBTAT00000002653.4	2629	2529.89	81.3577	5076		ENSBTAT00000002653.4	2629	2471.14	49.5469	2958		ENSBTAT00000002653.4	2629	2482.5	84.2281	5664		ENSBTAT00000002653.4	2629	2476.51	56.9835	3206		ENSBTAT00000002653.4	2629	2503.97	70.0385	4327
ENSBTAT00000026085.3	476	149	0	0		ENSBTAT00000026085.3	476	159	0	0		ENSBTAT00000026085.3	476	153	0	0		ENSBTAT00000026085.3	476	148	0	0		ENSBTAT00000026085.3	476	154	0	0		ENSBTAT00000026085.3	476	152	0	0		ENSBTAT00000026085.3	476	153	0	0		ENSBTAT00000026085.3	476	151	0	0
ENSBTAT00000019268.2	1417	1124.42	12.2928	297		ENSBTAT00000019268.2	1417	1126.76	10.424	287		ENSBTAT00000019268.2	1417	1155.73	11.0887	312		ENSBTAT00000019268.2	1417	1090.09	5.76564	155		ENSBTAT00000019268.2	1417	1114.6	10.9551	295		ENSBTAT00000019268.2	1417	1159.08	5.15968	162		ENSBTAT00000019268.2	1417	1112.71	11.2347	284		ENSBTAT00000019268.2	1417	1121.77	7.51519	208
ENSBTAT00000035817.2	1397	1106.93	0	0		ENSBTAT00000035817.2	1397	1109.07	0	0		ENSBTAT00000035817.2	1397	1137.53	0	0		ENSBTAT00000035817.2	1397	1073.39	0	0		ENSBTAT00000035817.2	1397	1097.16	0	0		ENSBTAT00000035817.2	1397	1140.99	0	0		ENSBTAT00000035817.2	1397	1095.32	0	0		ENSBTAT00000035817.2	1397	1104.35	0	0
ENSBTAT00000001128.2	964	776.321	56.4718	942		ENSBTAT00000001128.2	964	773.039	65.4333	1236		ENSBTAT00000001128.2	964	775.893	45.3689	857		ENSBTAT00000001128.2	964	775.009	57.3955	1097		ENSBTAT00000001128.2	964	768.482	46.7523	868		ENSBTAT00000001128.2	964	784.66	58.7629	1249		ENSBTAT00000001128.2	964	769.511	49.5942	867		ENSBTAT00000001128.2	964	778.499	57.7369	1109
ENSBTAT00000028949.4	1288	150	0	0		ENSBTAT00000028949.4	1288	160	0	0		ENSBTAT00000028949.4	1288	154	0	0		ENSBTAT00000028949.4	1288	1150.64	0.0352402	1		ENSBTAT00000028949.4	1288	1160.39	0.0356708	1		ENSBTAT00000028949.4	1288	153	0	0		ENSBTAT00000028949.4	1288	1165.5	0.0755343	2		ENSBTAT00000028949.4	1288	1174.56	0.10352	3
ENSBTAT00000004639.5	481	350.249	36.0946	271.643		ENSBTAT00000004639.5	481	339.135	30.5955	253.542		ENSBTAT00000004639.5	481	347.472	19.0466	161.123		ENSBTAT00000004639.5	481	348.635	22.2897	191.645		ENSBTAT00000004639.5	481	344.412	15.8791	132.126		ENSBTAT00000004639.5	481	346.553	21.6587	203.32		ENSBTAT00000004639.5	481	347.089	20.4434	161.201		ENSBTAT00000004639.5	481	350.678	27.4105	237.162
ENSBTAT00000019267.3	1472	1369.14	27.9855	823.302		ENSBTAT00000019267.3	1472	1356.25	33.1607	1098.96		ENSBTAT00000019267.3	1472	1354.33	20.4622	674.68		ENSBTAT00000019267.3	1472	1382.01	44.2981	1509.8		ENSBTAT00000019267.3	1472	1360.21	18.5579	609.843		ENSBTAT00000019267.3	1472	1363.67	27.7037	1023.35		ENSBTAT00000019267.3	1472	1363.77	27.8052	861.473		ENSBTAT00000019267.3	1472	1375.5	54.1932	1839.18
ENSBTAT00000056261.2	1589	1056.96	6.41471	145.684		ENSBTAT00000056261.2	1589	1098.57	5.74028	154.091		ENSBTAT00000056261.2	1589	1065.86	6.091	158.056		ENSBTAT00000056261.2	1589	1091.79	5.89942	158.843		ENSBTAT00000056261.2	1589	1075.98	7.17741	186.575		ENSBTAT00000056261.2	1589	1073.85	6.61385	192.387		ENSBTAT00000056261.2	1589	1068.41	7.27866	176.67		ENSBTAT00000056261.2	1589	1051.03	5.85671	151.876
ENSBTAT00000004381.4	2343	2174.2	37.83	1767.32		ENSBTAT00000004381.4	2343	2172.16	35.8893	1904.91		ENSBTAT00000004381.4	2343	2150.17	39.0842	2045.94		ENSBTAT00000004381.4	2343	2225.34	31.2161	1713.16		ENSBTAT00000004381.4	2343	2178	41.1911	2167.42		ENSBTAT00000004381.4	2343	2183.62	29.2411	1729.61		ENSBTAT00000004381.4	2343	2172.06	44.6107	2201.33		ENSBTAT00000004381.4	2343	2199.06	30.9107	1677.12
ENSBTAT00000009271.3	1131	979.3	0.0475233	1		ENSBTAT00000009271.3	1131	973.597	0.0420342	1		ENSBTAT00000009271.3	1131	154	0	0		ENSBTAT00000009271.3	1131	962.16	0.0842871	2		ENSBTAT00000009271.3	1131	968.305	0.0427469	1		ENSBTAT00000009271.3	1131	153	0	0		ENSBTAT00000009271.3	1131	154	0	0		ENSBTAT00000009271.3	1131	152	0	0
ENSBTAT00000030514.4	6563	6522.86	8.69023	1218		ENSBTAT00000030514.4	6563	6513.59	8.4254	1341		ENSBTAT00000030514.4	6563	6440.45	6.43509	1009		ENSBTAT00000030514.4	6563	6626.3	6.35803	1039		ENSBTAT00000030514.4	6563	6497.48	6.72085	1055		ENSBTAT00000030514.4	6563	6523.25	6.46285	1142		ENSBTAT00000030514.4	6563	6501.61	7.53529	1113		ENSBTAT00000030514.4	6563	6568.79	6.0961	988
ENSBTAT00000012702.4	2957	2746.38	1.30482	77		ENSBTAT00000012702.4	2957	2746.99	0.223469	15		ENSBTAT00000012702.4	2957	2786.25	0.427521	29		ENSBTAT00000012702.4	2957	2688.95	0.211117	14		ENSBTAT00000012702.4	2957	2730.64	0.515385	34		ENSBTAT00000012702.4	2957	2778.01	0.279066	21		ENSBTAT00000012702.4	2957	2736.23	4.58478	285		ENSBTAT00000012702.4	2957	2751.99	1.56113	106
ENSBTAT00000011803.3	2012	1627.51	279.957	9790.21		ENSBTAT00000011803.3	2012	1662.91	319.852	12996.8		ENSBTAT00000011803.3	2012	1631.98	323.577	12856.2		ENSBTAT00000011803.3	2012	1681.55	315.109	13067.5		ENSBTAT00000011803.3	2012	1658.3	343.068	13744.4		ENSBTAT00000011803.3	2012	1652.48	332.719	14893.3		ENSBTAT00000011803.3	2012	1643.46	306.274	11435.2		ENSBTAT00000011803.3	2012	1643.98	323.472	13120.6
ENSBTAT00000004638.2	1761	1659.92	25.8503	922		ENSBTAT00000004638.2	1761	1646.34	17.997	724		ENSBTAT00000004638.2	1761	1662.59	13.3657	541		ENSBTAT00000004638.2	1761	1647.63	10.3364	420		ENSBTAT00000004638.2	1761	1650.73	12.7883	510		ENSBTAT00000004638.2	1761	1657.14	9.802	440		ENSBTAT00000004638.2	1761	1656.53	17.7502	668		ENSBTAT00000004638.2	1761	1663.48	10.7205	440
ENSBTAT00000029090.5	1646	1592.43	144.111	4931		ENSBTAT00000029090.5	1646	1569.51	122.148	4684.57		ENSBTAT00000029090.5	1646	1572.16	127.978	4898.35		ENSBTAT00000029090.5	1646	1596.3	98.2511	3867.89		ENSBTAT00000029090.5	1646	1576.66	106.264	4047.68		ENSBTAT00000029090.5	1646	1570.91	87.8673	3739		ENSBTAT00000029090.5	1646	1585.35	125.915	4535		ENSBTAT00000029090.5	1646	1589.78	95.4911	3745.59
ENSBTAT00000063131.1	198	68	0	0		ENSBTAT00000063131.1	198	63	0	0		ENSBTAT00000063131.1	198	67	0	0		ENSBTAT00000063131.1	198	68	0	0		ENSBTAT00000063131.1	198	67	0	0		ENSBTAT00000063131.1	198	68	0	0		ENSBTAT00000063131.1	198	67	0	0		ENSBTAT00000063131.1	198	68	0	0
ENSBTAT00000010541.5	1588	1431.58	37.6132	1157		ENSBTAT00000010541.5	1588	1425.71	22.7914	794		ENSBTAT00000010541.5	1588	1417.66	23.0053	794		ENSBTAT00000010541.5	1588	1465.79	22.0754	798		ENSBTAT00000010541.5	1588	1435.08	19.4979	676		ENSBTAT00000010541.5	1588	1439.36	20.2876	791		ENSBTAT00000010541.5	1588	1430.22	24.1599	785		ENSBTAT00000010541.5	1588	1446.89	16.8913	603
ENSBTAT00000034341.4	1843	150	0	0		ENSBTAT00000034341.4	1843	1364.97	0.0299819	1		ENSBTAT00000034341.4	1843	154	0	0		ENSBTAT00000034341.4	1843	149	0	0		ENSBTAT00000034341.4	1843	155	0	0		ENSBTAT00000034341.4	1843	153	0	0		ENSBTAT00000034341.4	1843	154	0	0		ENSBTAT00000034341.4	1843	152	0	0
ENSBTAT00000033359.3	946	843.522	770.886	13972.2		ENSBTAT00000033359.3	946	828.757	510.048	10329		ENSBTAT00000033359.3	946	821.415	951.338	19024.7		ENSBTAT00000033359.3	946	850.218	471.156	9879.09		ENSBTAT00000033359.3	946	824.671	859.746	17129.1		ENSBTAT00000033359.3	946	829.33	441.356	9915.05		ENSBTAT00000033359.3	946	833.024	825.73	15626.8		ENSBTAT00000033359.3	946	841.538	493.283	10242.1
ENSBTAT00000000705.5	1117	933.868	67.7261	1359		ENSBTAT00000000705.5	1117	934.137	65.8023	1502		ENSBTAT00000000705.5	1117	925.56	43.8906	989		ENSBTAT00000000705.5	1117	950.43	28.8407	676		ENSBTAT00000000705.5	1117	931.744	41.6255	937		ENSBTAT00000000705.5	1117	938.866	25.519	649		ENSBTAT00000000705.5	1117	930.91	54.7081	1157		ENSBTAT00000000705.5	1117	940.212	29.9167	694
ENSBTAT00000061121.2	2691	150	0	0		ENSBTAT00000061121.2	2691	2398.46	0.0170628	1		ENSBTAT00000061121.2	2691	154	0	0		ENSBTAT00000061121.2	2691	149	0	0		ENSBTAT00000061121.2	2691	155	0	0		ENSBTAT00000061121.2	2691	153	0	0		ENSBTAT00000061121.2	2691	154	0	0		ENSBTAT00000061121.2	2691	152	0	0
ENSBTAT00000032517.4	2117	1954.25	7.09674	298		ENSBTAT00000032517.4	2117	1950.7	6.75534	322		ENSBTAT00000032517.4	2117	1927.27	5.51998	259		ENSBTAT00000032517.4	2117	1979.1	5.38848	263		ENSBTAT00000032517.4	2117	1935.34	6.33069	296		ENSBTAT00000032517.4	2117	1955.76	5.34188	283		ENSBTAT00000032517.4	2117	1940.78	5.60204	247		ENSBTAT00000032517.4	2117	1962.81	7.22721	350
ENSBTAT00000004636.4	2792	2528.26	12.4988	679		ENSBTAT00000004636.4	2792	2534.96	10.2514	635		ENSBTAT00000004636.4	2792	2576.89	13.1982	828		ENSBTAT00000004636.4	2792	2460.52	10.2999	625		ENSBTAT00000004636.4	2792	2512.63	12.7835	776		ENSBTAT00000004636.4	2792	2567.91	9.5889	667		ENSBTAT00000004636.4	2792	2516.61	12.6109	721		ENSBTAT00000004636.4	2792	2531.39	10.9836	686
ENSBTAT00000012930.5	1531	1333.63	141.298	4049		ENSBTAT00000012930.5	1531	1336.01	116.094	3790		ENSBTAT00000012930.5	1531	1327.13	107.398	3470		ENSBTAT00000012930.5	1531	1365.33	111.43	3752		ENSBTAT00000012930.5	1531	1342.43	110.724	3591		ENSBTAT00000012930.5	1531	1346.65	108.449	3956		ENSBTAT00000012930.5	1531	1335.43	114.705	3480		ENSBTAT00000012930.5	1531	1350.16	94.9196	3162
ENSBTAT00000026305.5	2203	2064.86	2.45673	109		ENSBTAT00000026305.5	2203	2059.52	1.86785	94		ENSBTAT00000026305.5	2203	2033.27	3.93931	195		ENSBTAT00000026305.5	2203	2106.03	0.943429	49		ENSBTAT00000026305.5	2203	2054.05	2.92196	145		ENSBTAT00000026305.5	2203	2062.85	0.697942	39		ENSBTAT00000026305.5	2203	2057.49	3.31605	155		ENSBTAT00000026305.5	2203	2079.96	1.46145	75
ENSBTAT00000064137.1	426	269.626	0.172608	1		ENSBTAT00000064137.1	426	158	0	0		ENSBTAT00000064137.1	426	153	0	0		ENSBTAT00000064137.1	426	148	0	0		ENSBTAT00000064137.1	426	264.057	0.627016	4		ENSBTAT00000064137.1	426	152	0	0		ENSBTAT00000064137.1	426	152	0	0		ENSBTAT00000064137.1	426	268.753	0.301618	2
ENSBTAT00000063025.1	743	150	0	0		ENSBTAT00000063025.1	743	159	0	0		ENSBTAT00000063025.1	743	154	0	0		ENSBTAT00000063025.1	743	148	0	0		ENSBTAT00000063025.1	743	155	0	0		ENSBTAT00000063025.1	743	153	0	0		ENSBTAT00000063025.1	743	153	0	0		ENSBTAT00000063025.1	743	151	0	0
ENSBTAT00000000709.5	2752	2483.4	108.412	5785		ENSBTAT00000000709.5	2752	2498.59	108.674	6635		ENSBTAT00000000709.5	2752	2479.78	91.9638	5552		ENSBTAT00000000709.5	2752	2545.26	76.4214	4797		ENSBTAT00000000709.5	2752	2509.6	90.7307	5501		ENSBTAT00000000709.5	2752	2516.01	70.062	4775		ENSBTAT00000000709.5	2752	2493.53	87.1339	4936		ENSBTAT00000000709.5	2752	2522.74	66.9791	4169
ENSBTAT00000004635.5	1468	150	0	0		ENSBTAT00000004635.5	1468	160	0	0		ENSBTAT00000004635.5	1468	154	0	0		ENSBTAT00000004635.5	1468	149	0	0		ENSBTAT00000004635.5	1468	155	0	0		ENSBTAT00000004635.5	1468	153	0	0		ENSBTAT00000004635.5	1468	1400.24	0.094307	3		ENSBTAT00000004635.5	1468	152	0	0
ENSBTAT00000012932.5	4366	4317.11	10.5	974		ENSBTAT00000012932.5	4366	4304.21	8.87094	933		ENSBTAT00000012932.5	4366	4277.27	12.2248	1273		ENSBTAT00000012932.5	4366	4331.44	5.41095	578		ENSBTAT00000012932.5	4366	4277.72	12.0275	1243		ENSBTAT00000012932.5	4366	4308.07	5.26147	614		ENSBTAT00000012932.5	4366	4295.1	15.5365	1516		ENSBTAT00000012932.5	4366	4330.98	6.74729	721
ENSBTAT00000035878.4	1409	1295.42	13.7289	382.14		ENSBTAT00000035878.4	1409	1287.29	14.3192	450.415		ENSBTAT00000035878.4	1409	1294.03	22.1125	696.633		ENSBTAT00000035878.4	1409	1281.98	52.0036	1644.13		ENSBTAT00000035878.4	1409	1281.63	23.1089	715.525		ENSBTAT00000035878.4	1409	1292.93	46.7786	1638.33		ENSBTAT00000035878.4	1409	1288.52	17.364	508.293		ENSBTAT00000035878.4	1409	1299.85	16.7076	535.831
ENSBTAT00000014551.3	2034	1966.03	9.77649	413		ENSBTAT00000014551.3	2034	1948.12	7.45752	355		ENSBTAT00000014551.3	2034	1928.33	8.45647	397		ENSBTAT00000014551.3	2034	1990.09	5.94961	292		ENSBTAT00000014551.3	2034	1941.46	8.97576	421		ENSBTAT00000014551.3	2034	1949.44	4.62063	244		ENSBTAT00000014551.3	2034	1952.01	9.01995	400		ENSBTAT00000014551.3	2034	1970.75	4.77129	232
ENSBTAT00000011729.5	2569	2217.34	35.828	1707		ENSBTAT00000011729.5	2569	2242.42	49.8228	2730		ENSBTAT00000011729.5	2569	2210.25	18.3423	987		ENSBTAT00000011729.5	2569	2284.01	170.751	9618		ENSBTAT00000011729.5	2569	2244.56	15.0848	818		ENSBTAT00000011729.5	2569	2239.64	155.883	9457		ENSBTAT00000011729.5	2569	2229.64	20.4922	1038		ENSBTAT00000011729.5	2569	2239.68	118.677	6558
ENSBTAT00000007922.3	4061	3975.39	101.323	8655		ENSBTAT00000007922.3	4061	3960.24	68.3477	6614		ENSBTAT00000007922.3	4061	4005	72.3456	7054		ENSBTAT00000007922.3	4061	3919.46	67.0493	6481		ENSBTAT00000007922.3	4061	3957.25	70.0807	6700		ENSBTAT00000007922.3	4061	3985.88	70.0475	7563		ENSBTAT00000007922.3	4061	3969.78	77.2624	6968		ENSBTAT00000007922.3	4061	3983.91	53.2787	5237
ENSBTAT00000045591.3	3115	3109.25	2.43979	163		ENSBTAT00000045591.3	3115	3083.78	1.52615	115		ENSBTAT00000045591.3	3115	3102.92	2.70047	204		ENSBTAT00000045591.3	3115	3100.83	0.941527	72		ENSBTAT00000045591.3	3115	3096.05	2.62038	196		ENSBTAT00000045591.3	3115	3093.7	0.835299	70		ENSBTAT00000045591.3	3115	3107.92	3.13003	221		ENSBTAT00000045591.3	3115	3114.82	1.14506	88
ENSBTAT00000020758.3	2363	2204.21	22.2963	1056		ENSBTAT00000020758.3	2363	2199.76	13.3205	716		ENSBTAT00000020758.3	2363	2232.06	35.0197	1903		ENSBTAT00000020758.3	2363	2158.69	9.67377	515		ENSBTAT00000020758.3	2363	2192.32	35.8918	1901		ENSBTAT00000020758.3	2363	2220.17	9.39475	565		ENSBTAT00000020758.3	2363	2198.37	35.6607	1781		ENSBTAT00000020758.3	2363	2209.44	8.56672	467
ENSBTAT00000035322.3	3474	3242.56	0.516698	36		ENSBTAT00000035322.3	3474	3247.56	0.226828	18		ENSBTAT00000035322.3	3474	3293.12	0.0997843	8		ENSBTAT00000035322.3	3474	3168.02	0.0767965	6		ENSBTAT00000035322.3	3474	3225.11	0.17968	14		ENSBTAT00000035322.3	3474	3280.04	0.348903	31		ENSBTAT00000035322.3	3474	3231.94	1.86588	137		ENSBTAT00000035322.3	3474	3248.16	2.40824	193
ENSBTAT00000012905.5	1024	895.477	83.6226	1609		ENSBTAT00000012905.5	1024	885.488	67.2915	1456		ENSBTAT00000012905.5	1024	883.939	111.664	2403		ENSBTAT00000012905.5	1024	898.958	70.5466	1564		ENSBTAT00000012905.5	1024	883.714	119.392	2549		ENSBTAT00000012905.5	1024	889.845	76.8746	1853		ENSBTAT00000012905.5	1024	888.506	106.959	2159		ENSBTAT00000012905.5	1024	896.613	54.4254	1204
ENSBTAT00000009636.5	1055	150	0	0		ENSBTAT00000009636.5	1055	160	0	0		ENSBTAT00000009636.5	1055	154	0	0		ENSBTAT00000009636.5	1055	735.799	0.0551085	1		ENSBTAT00000009636.5	1055	155	0	0		ENSBTAT00000009636.5	1055	153	0	0		ENSBTAT00000009636.5	1055	154	0	0		ENSBTAT00000009636.5	1055	152	0	0
ENSBTAT00000061149.2	2966	2817.2	10.2588	621		ENSBTAT00000061149.2	2966	2816.75	11.3616	782		ENSBTAT00000061149.2	2966	2782.76	7.54267	511		ENSBTAT00000061149.2	2966	2866.43	10.1852	720		ENSBTAT00000061149.2	2966	2807.34	6.72336	456		ENSBTAT00000061149.2	2966	2820.95	9.13446	698		ENSBTAT00000061149.2	2966	2809.31	7.72456	493		ENSBTAT00000061149.2	2966	2839.82	10.1189	709
ENSBTAT00000026323.4	1039	718.355	1.10137	17		ENSBTAT00000026323.4	1039	720.228	1.25007	22		ENSBTAT00000026323.4	1039	745.243	0.275583	5		ENSBTAT00000026323.4	1039	691.976	0.937578	16		ENSBTAT00000026323.4	1039	710.705	0.640649	11		ENSBTAT00000026323.4	1039	751.038	0.491542	10		ENSBTAT00000026323.4	1039	706.639	0.685206	11		ENSBTAT00000026323.4	1039	713.543	2.27206	40
ENSBTAT00000011329.3	983	859.019	79.0892	1459.81		ENSBTAT00000011329.3	983	849.506	57.1824	1186.99		ENSBTAT00000011329.3	983	854.619	74.7077	1554.38		ENSBTAT00000011329.3	983	854.632	31.1837	657.248		ENSBTAT00000011329.3	983	849.19	55.5592	1139.84		ENSBTAT00000011329.3	983	855.542	35.1731	815.136		ENSBTAT00000011329.3	983	853.65	76.7751	1488.93		ENSBTAT00000011329.3	983	860.682	44.1846	938.282
ENSBTAT00000006892.5	2349	150	0	0		ENSBTAT00000006892.5	2349	160	0	0		ENSBTAT00000006892.5	2349	154	0	0		ENSBTAT00000006892.5	2349	149	0	0		ENSBTAT00000006892.5	2349	155	0	0		ENSBTAT00000006892.5	2349	153	0	0		ENSBTAT00000006892.5	2349	154	0	0		ENSBTAT00000006892.5	2349	152	0	0
ENSBTAT00000023206.5	2060	1895.5	0.0245527	1		ENSBTAT00000023206.5	2060	1895.76	0.0215873	1		ENSBTAT00000023206.5	2060	154	0	0		ENSBTAT00000023206.5	2060	149	0	0		ENSBTAT00000023206.5	2060	1892.87	0.0656022	3		ENSBTAT00000023206.5	2060	153	0	0		ENSBTAT00000023206.5	2060	1894.48	0.0232347	1		ENSBTAT00000023206.5	2060	152	0	0
ENSBTAT00000031166.4	1432	1313	540.905	15260.3		ENSBTAT00000031166.4	1432	1303.06	690.914	21999.2		ENSBTAT00000031166.4	1432	1318.12	788.282	25296.4		ENSBTAT00000031166.4	1432	1293.02	989.078	31539.7		ENSBTAT00000031166.4	1432	1301.62	830.459	26114.6		ENSBTAT00000031166.4	1432	1311.97	1171.09	41619.1		ENSBTAT00000031166.4	1432	1307.36	538.495	15993.8		ENSBTAT00000031166.4	1432	1315.9	624.48	20275
ENSBTAT00000065760.1	2970	2957.96	5.75783	365.957		ENSBTAT00000065760.1	2970	2935.39	5.38483	386.238		ENSBTAT00000065760.1	2970	2937.18	5.39126	385.515		ENSBTAT00000065760.1	2970	2960.97	3.68933	269.403		ENSBTAT00000065760.1	2970	2938.88	5.71926	406.074		ENSBTAT00000065760.1	2970	2938.74	3.5796	284.953		ENSBTAT00000065760.1	2970	2950.49	4.77786	320.259		ENSBTAT00000065760.1	2970	2965.72	3.49789	255.951
ENSBTAT00000063141.1	2576	2565.03	9.05459	499.043		ENSBTAT00000063141.1	2576	2541.68	5.84093	362.762		ENSBTAT00000063141.1	2576	2537.11	20.666	1276.48		ENSBTAT00000063141.1	2576	2563.44	4.40689	278.597		ENSBTAT00000063141.1	2576	2536.9	21.5359	1319.93		ENSBTAT00000063141.1	2576	2539.09	5.13308	353.047		ENSBTAT00000063141.1	2576	2552.46	21.414	1241.74		ENSBTAT00000063141.1	2576	2566.14	3.63346	230.049
ENSBTAT00000014027.4	1616	1506.95	102.502	3319		ENSBTAT00000014027.4	1616	1495.97	64.8072	2369		ENSBTAT00000014027.4	1616	1495.94	90.913	3311		ENSBTAT00000014027.4	1616	1515.29	51.0844	1909		ENSBTAT00000014027.4	1616	1498.36	86.1067	3117		ENSBTAT00000014027.4	1616	1502.04	52.7682	2147		ENSBTAT00000014027.4	1616	1502.92	90.2362	3081		ENSBTAT00000014027.4	1616	1512.35	50.6243	1889
ENSBTAT00000006887.4	1728	150	0	0		ENSBTAT00000006887.4	1728	160	0	0		ENSBTAT00000006887.4	1728	154	0	0		ENSBTAT00000006887.4	1728	149	0	0		ENSBTAT00000006887.4	1728	155	0	0		ENSBTAT00000006887.4	1728	153	0	0		ENSBTAT00000006887.4	1728	154	0	0		ENSBTAT00000006887.4	1728	152	0	0
ENSBTAT00000007278.3	1439	1365	166.076	4871		ENSBTAT00000007278.3	1439	1345.63	222.226	7307		ENSBTAT00000007278.3	1439	1360.05	22.7717	754		ENSBTAT00000007278.3	1439	1362.82	103.156	3467		ENSBTAT00000007278.3	1439	1357.24	14.3031	469		ENSBTAT00000007278.3	1439	1355.22	91.2821	3351		ENSBTAT00000007278.3	1439	1363.55	56.7835	1759		ENSBTAT00000007278.3	1439	1367.28	118.958	4013
ENSBTAT00000021369.5	1610	1219.68	82.6485	2166		ENSBTAT00000021369.5	1610	1230.97	45.3803	1365		ENSBTAT00000021369.5	1610	1265.95	113.529	3499		ENSBTAT00000021369.5	1610	1168.39	39.3207	1133		ENSBTAT00000021369.5	1610	1206.36	94.7686	2762		ENSBTAT00000021369.5	1610	1272.64	41.7133	1438		ENSBTAT00000021369.5	1610	1202.92	104.727	2862		ENSBTAT00000021369.5	1610	1213.79	53.3929	1599
ENSBTAT00000037579.3	1096	150	0	0		ENSBTAT00000037579.3	1096	160	0	0		ENSBTAT00000037579.3	1096	154	0	0		ENSBTAT00000037579.3	1096	759.23	0	0		ENSBTAT00000037579.3	1096	155	0	0		ENSBTAT00000037579.3	1096	153	0	0		ENSBTAT00000037579.3	1096	154	0	0		ENSBTAT00000037579.3	1096	152	0	0
ENSBTAT00000020476.5	677	150	0	0		ENSBTAT00000020476.5	677	541.205	6.12498	81		ENSBTAT00000020476.5	677	154	0	0		ENSBTAT00000020476.5	677	556.825	0.582572	8		ENSBTAT00000020476.5	677	155	0	0		ENSBTAT00000020476.5	677	546.102	0.676002	10		ENSBTAT00000020476.5	677	153	0	0		ENSBTAT00000020476.5	677	552.931	24.5558	335
ENSBTAT00000065070.1	1737	150	0	0		ENSBTAT00000065070.1	1737	1532.45	0	0		ENSBTAT00000065070.1	1737	154	0	0		ENSBTAT00000065070.1	1737	149	0	0		ENSBTAT00000065070.1	1737	155	0	0		ENSBTAT00000065070.1	1737	153	0	0		ENSBTAT00000065070.1	1737	1526.32	0.028839	1		ENSBTAT00000065070.1	1737	152	0	0
ENSBTAT00000016446.5	1206	150	0	0		ENSBTAT00000016446.5	1206	1008.6	0.0405752	1		ENSBTAT00000016446.5	1206	154	0	0		ENSBTAT00000016446.5	1206	149	0	0		ENSBTAT00000016446.5	1206	155	0	0		ENSBTAT00000016446.5	1206	153	0	0		ENSBTAT00000016446.5	1206	154	0	0		ENSBTAT00000016446.5	1206	152	0	0
ENSBTAT00000032110.3	2094	150	0	0		ENSBTAT00000032110.3	2094	160	0	0		ENSBTAT00000032110.3	2094	154	0	0		ENSBTAT00000032110.3	2094	149	0	0		ENSBTAT00000032110.3	2094	1968.76	0.0420489	2		ENSBTAT00000032110.3	2094	153	0	0		ENSBTAT00000032110.3	2094	154	0	0		ENSBTAT00000032110.3	2094	152	0	0
ENSBTAT00000064139.1	2031	150	0	0		ENSBTAT00000064139.1	2031	160	0	0		ENSBTAT00000064139.1	2031	154	0	0		ENSBTAT00000064139.1	2031	149	0	0		ENSBTAT00000064139.1	2031	155	0	0		ENSBTAT00000064139.1	2031	153	0	0		ENSBTAT00000064139.1	2031	154	0	0		ENSBTAT00000064139.1	2031	152	0	0
ENSBTAT00000063488.1	5028	4850.03	0.491313	51.2012		ENSBTAT00000063488.1	5028	4855.68	0.494073	58.6218		ENSBTAT00000063488.1	5028	4799.55	0.672321	78.5593		ENSBTAT00000063488.1	5028	4960.98	0.465782	56.9864		ENSBTAT00000063488.1	5028	4862.19	0.972125	114.193		ENSBTAT00000063488.1	5028	4872.65	0.35506	46.8646		ENSBTAT00000063488.1	5028	4847.22	1.1368	125.184		ENSBTAT00000063488.1	5028	4901.21	0.412864	49.9264
ENSBTAT00000022407.4	2343	2187.55	0.378664	17.7988		ENSBTAT00000022407.4	2343	2183.32	0.344482	18.3782		ENSBTAT00000022407.4	2343	2165.09	0.444707	23.4407		ENSBTAT00000022407.4	2343	2235.58	0.181625	10.0136		ENSBTAT00000022407.4	2343	2191.71	0.298536	15.8075		ENSBTAT00000022407.4	2343	2194.45	0.153683	9.13542		ENSBTAT00000022407.4	2343	2186.08	0.419134	20.8158		ENSBTAT00000022407.4	2343	2208.82	0.148145	8.07358
ENSBTAT00000063960.1	2181	150	0	0		ENSBTAT00000063960.1	2181	160	0	0		ENSBTAT00000063960.1	2181	154	0	0		ENSBTAT00000063960.1	2181	149	0	0		ENSBTAT00000063960.1	2181	155	0	0		ENSBTAT00000063960.1	2181	153	0	0		ENSBTAT00000063960.1	2181	154	0	0		ENSBTAT00000063960.1	2181	152	0	0
ENSBTAT00000029223.5	6230	5401.36	13.4699	1563.31		ENSBTAT00000029223.5	6230	5447.92	8.58465	1142.8		ENSBTAT00000029223.5	6230	5543.78	19.9076	2686.86		ENSBTAT00000029223.5	6230	5251.22	5.90577	764.819		ENSBTAT00000029223.5	6230	5370.33	16.5294	2144.58		ENSBTAT00000029223.5	6230	5560.14	5.5871	841.493		ENSBTAT00000029223.5	6230	5357.93	17.4425	2123.14		ENSBTAT00000029223.5	6230	5396.03	7.34256	977.558
ENSBTAT00000066327.1	2169	1571.5	2.41919	81.6889		ENSBTAT00000066327.1	2169	1596.57	1.49173	58.1963		ENSBTAT00000066327.1	2169	1648.94	2.34494	94.1363		ENSBTAT00000066327.1	2169	1500.35	1.41025	52.1807		ENSBTAT00000066327.1	2169	1556.82	2.29781	86.4246		ENSBTAT00000066327.1	2169	1667.48	0.985357	44.5073		ENSBTAT00000066327.1	2169	1544.46	2.2761	79.862		ENSBTAT00000066327.1	2169	1559.86	0.816977	31.4423
ENSBTAT00000006465.4	815	654.858	2466.45	34705.5		ENSBTAT00000006465.4	815	645.075	1697.78	26761.5		ENSBTAT00000006465.4	815	657.608	2010.09	32181.3		ENSBTAT00000006465.4	815	649.765	1459.35	23385		ENSBTAT00000006465.4	815	650.571	1698.08	26689.3		ENSBTAT00000006465.4	815	656.181	1426.02	25346.9		ENSBTAT00000006465.4	815	651.557	1887.94	27945.7		ENSBTAT00000006465.4	815	653.643	1425.96	22996.8
ENSBTAT00000045669.3	608	150	0	0		ENSBTAT00000045669.3	608	159	0	0		ENSBTAT00000045669.3	608	154	0	0		ENSBTAT00000045669.3	608	488.011	0.08309	1		ENSBTAT00000045669.3	608	470.037	0.176122	2		ENSBTAT00000045669.3	608	153	0	0		ENSBTAT00000045669.3	608	153	0	0		ENSBTAT00000045669.3	608	151	0	0
ENSBTAT00000064434.1	951	150	0	0		ENSBTAT00000064434.1	951	160	0	0		ENSBTAT00000064434.1	951	154	0	0		ENSBTAT00000064434.1	951	149	0	0		ENSBTAT00000064434.1	951	829.849	0.099758	2		ENSBTAT00000064434.1	951	153	0	0		ENSBTAT00000064434.1	951	153	0	0		ENSBTAT00000064434.1	951	151	0	0
ENSBTAT00000019358.4	1261	1037.46	6.3251	141		ENSBTAT00000019358.4	1261	1035.43	2.64811	67		ENSBTAT00000019358.4	1261	1049.77	3.56063	91		ENSBTAT00000019358.4	1261	1019.82	1.1133	28		ENSBTAT00000019358.4	1261	1028.77	3.29921	82		ENSBTAT00000019358.4	1261	1051.93	1.61434	46		ENSBTAT00000019358.4	1261	1029.23	6.6717	156		ENSBTAT00000019358.4	1261	1036.16	1.40817	36
ENSBTAT00000047969.2	1443	1267.9	26.7954	730		ENSBTAT00000047969.2	1443	1267.29	37.4273	1159		ENSBTAT00000047969.2	1443	1257.53	23.5176	720		ENSBTAT00000047969.2	1443	1288.56	38.2968	1217		ENSBTAT00000047969.2	1443	1267.42	23.6447	724		ENSBTAT00000047969.2	1443	1268.99	24.9313	857		ENSBTAT00000047969.2	1443	1266.85	25.2601	727		ENSBTAT00000047969.2	1443	1275.86	35.7061	1124
ENSBTAT00000006464.4	1054	958.184	58.9161	1213		ENSBTAT00000006464.4	1054	942.07	48.1325	1108		ENSBTAT00000006464.4	1054	950.578	51.4208	1190		ENSBTAT00000006464.4	1054	957.302	26.1769	618		ENSBTAT00000006464.4	1054	949.394	40.3285	925		ENSBTAT00000006464.4	1054	948.171	21.6087	555		ENSBTAT00000006464.4	1054	954.207	47.7907	1036		ENSBTAT00000006464.4	1054	958.774	34.833	824
ENSBTAT00000066317.1	843	150	0	0		ENSBTAT00000066317.1	843	160	0	0		ENSBTAT00000066317.1	843	154	0	0		ENSBTAT00000066317.1	843	149	0	0		ENSBTAT00000066317.1	843	155	0	0		ENSBTAT00000066317.1	843	153	0	0		ENSBTAT00000066317.1	843	153	0	0		ENSBTAT00000066317.1	843	151	0	0
ENSBTAT00000027334.5	2367	2261.97	9.40266	457		ENSBTAT00000027334.5	2367	2251.82	9.03244	497		ENSBTAT00000027334.5	2367	2281.68	8.58705	477		ENSBTAT00000027334.5	2367	2226.28	7.08512	389		ENSBTAT00000027334.5	2367	2251.98	7.22344	393		ENSBTAT00000027334.5	2367	2267.91	6.90179	424		ENSBTAT00000027334.5	2367	2258.76	8.53553	438		ENSBTAT00000027334.5	2367	2269.78	7.30329	409
ENSBTAT00000016634.2	1188	902.547	1.49538	29		ENSBTAT00000016634.2	1188	912.2	34.6345	772		ENSBTAT00000016634.2	1188	895.817	0.0458522	1		ENSBTAT00000016634.2	1188	933.021	15.2109	350		ENSBTAT00000016634.2	1188	910.787	0.0908929	2		ENSBTAT00000016634.2	1188	908.735	18.8903	465		ENSBTAT00000016634.2	1188	905.745	0.485982	10		ENSBTAT00000016634.2	1188	906.948	346.471	7753
ENSBTAT00000035225.4	1454	1368.67	88.6128	2606		ENSBTAT00000035225.4	1454	1349.78	63.3369	2089		ENSBTAT00000035225.4	1454	1371.45	75.325	2515		ENSBTAT00000035225.4	1454	1364.77	53.9552	1816		ENSBTAT00000035225.4	1454	1367.13	63.7019	2104		ENSBTAT00000035225.4	1454	1363.15	57.9011	2138		ENSBTAT00000035225.4	1454	1370.98	69.1898	2155		ENSBTAT00000035225.4	1454	1371.46	46.1316	1561
ENSBTAT00000013413.5	997	895.397	46.0511	886		ENSBTAT00000013413.5	997	879.996	101.149	2175		ENSBTAT00000013413.5	997	887.496	13.607	294		ENSBTAT00000013413.5	997	896.805	156.398	3459		ENSBTAT00000013413.5	997	887.3	13.0618	280		ENSBTAT00000013413.5	997	886.757	126.309	3034		ENSBTAT00000013413.5	997	891.64	51.9341	1052		ENSBTAT00000013413.5	997	896.362	260.175	5754
ENSBTAT00000009545.4	1800	1682.6	35.6251	1288		ENSBTAT00000009545.4	1800	1669.98	15.4877	632		ENSBTAT00000009545.4	1800	1679.18	33.1942	1357		ENSBTAT00000009545.4	1800	1673.42	9.01398	372		ENSBTAT00000009545.4	1800	1669.36	34.6885	1399		ENSBTAT00000009545.4	1800	1677.96	12.3425	561		ENSBTAT00000009545.4	1800	1675.58	33.8621	1289		ENSBTAT00000009545.4	1800	1684.37	11.0206	458
ENSBTAT00000045415.3	1621	1486.08	4.91678	157		ENSBTAT00000045415.3	1621	1476.32	7.23503	261		ENSBTAT00000045415.3	1621	1498.53	3.12478	114		ENSBTAT00000045415.3	1621	1464.41	4.76259	172		ENSBTAT00000045415.3	1621	1478.04	1.90432	68		ENSBTAT00000045415.3	1621	1491.6	4.18269	169		ENSBTAT00000045415.3	1621	1482.49	3.47392	117		ENSBTAT00000045415.3	1621	1489.56	6.72075	247
ENSBTAT00000016194.5	1109	971.664	160.272	3346.2		ENSBTAT00000016194.5	1109	965.418	255.027	6016.17		ENSBTAT00000016194.5	1109	979.265	76.9996	1835.73		ENSBTAT00000016194.5	1109	953.385	205.2	4824.68		ENSBTAT00000016194.5	1109	962.81	78.0624	1815.79		ENSBTAT00000016194.5	1109	974.814	215.703	5695.8		ENSBTAT00000016194.5	1109	966.903	239.567	5262.4		ENSBTAT00000016194.5	1109	975.399	401.645	9665.94
ENSBTAT00000005088.5	2022	150	0	0		ENSBTAT00000005088.5	2022	160	0	0		ENSBTAT00000005088.5	2022	154	0	0		ENSBTAT00000005088.5	2022	149	0	0		ENSBTAT00000005088.5	2022	155	0	0		ENSBTAT00000005088.5	2022	153	0	0		ENSBTAT00000005088.5	2022	154	0	0		ENSBTAT00000005088.5	2022	152	0	0
ENSBTAT00000008907.4	1840	1740.88	7.96653	298		ENSBTAT00000008907.4	1840	1729.48	5.32412	225		ENSBTAT00000008907.4	1840	1753.66	96.2666	4110		ENSBTAT00000008907.4	1840	1710.83	0.592533	25		ENSBTAT00000008907.4	1840	1729.97	103.219	4314		ENSBTAT00000008907.4	1840	1741.4	1.58996	75		ENSBTAT00000008907.4	1840	1737.08	47.6391	1880		ENSBTAT00000008907.4	1840	1747.25	3.59548	155
ENSBTAT00000064961.1	552	320.593	0.145167	1		ENSBTAT00000064961.1	552	316.618	0.129254	1		ENSBTAT00000064961.1	552	329.757	0.249124	2		ENSBTAT00000064961.1	552	308.23	0.263108	2		ENSBTAT00000064961.1	552	313.546	0.264025	2		ENSBTAT00000064961.1	552	332.448	0.111045	1		ENSBTAT00000064961.1	552	312.923	0.140666	1		ENSBTAT00000064961.1	552	318.269	0.891422	7
ENSBTAT00000017318.5	4887	4572.84	19.2658	1893		ENSBTAT00000017318.5	4887	4579.23	14.0936	1577		ENSBTAT00000017318.5	4887	4645.9	32.2261	3645		ENSBTAT00000017318.5	4887	4478.88	14.0236	1549		ENSBTAT00000017318.5	4887	4552.18	36.3257	3995		ENSBTAT00000017318.5	4887	4633.83	16.053	2015		ENSBTAT00000017318.5	4887	4557.12	31.9329	3306		ENSBTAT00000017318.5	4887	4579.5	8.1689	923
ENSBTAT00000054468.2	1653	1175.73	3.64169	92		ENSBTAT00000054468.2	1653	1179.77	4.33605	125		ENSBTAT00000054468.2	1653	1221.76	1.34478	40		ENSBTAT00000054468.2	1653	1131.39	3.36895	94		ENSBTAT00000054468.2	1653	1161.83	1.28255	36		ENSBTAT00000054468.2	1653	1233.73	3.26159	109		ENSBTAT00000054468.2	1653	1154.14	1.60183	42		ENSBTAT00000054468.2	1653	1166.77	4.23795	122
ENSBTAT00000010992.4	1631	150	0	0		ENSBTAT00000010992.4	1631	1549.16	0.026417	1		ENSBTAT00000010992.4	1631	154	0	0		ENSBTAT00000010992.4	1631	149	0	0		ENSBTAT00000010992.4	1631	155	0	0		ENSBTAT00000010992.4	1631	153	0	0		ENSBTAT00000010992.4	1631	154	0	0		ENSBTAT00000010992.4	1631	152	0	0
ENSBTAT00000013112.5	4383	4066	55.4904	4848		ENSBTAT00000013112.5	4383	4087.84	50.3865	5033		ENSBTAT00000013112.5	4383	4047.23	38.1804	3762		ENSBTAT00000013112.5	4383	4160.9	44.9936	4617		ENSBTAT00000013112.5	4383	4089.08	38.4557	3799		ENSBTAT00000013112.5	4383	4113.71	40.7243	4538		ENSBTAT00000013112.5	4383	4070.35	42.5322	3933		ENSBTAT00000013112.5	4383	4116.42	43.8442	4453
ENSBTAT00000039810.1	1002	871.962	2.29505	43		ENSBTAT00000039810.1	1002	863.402	1.23237	26		ENSBTAT00000039810.1	1002	875.108	3.19174	68		ENSBTAT00000039810.1	1002	861.426	0.470718	10		ENSBTAT00000039810.1	1002	864.491	1.81945	38		ENSBTAT00000039810.1	1002	872.193	0.380936	9		ENSBTAT00000039810.1	1002	868.27	2.68688	53		ENSBTAT00000039810.1	1002	874.11	0.510043	11
ENSBTAT00000000134.3	2439	2254.34	0.0412888	2		ENSBTAT00000000134.3	2439	2257.11	0.054394	3		ENSBTAT00000000134.3	2439	2237.6	0.0550704	3		ENSBTAT00000000134.3	2439	2294.3	0.0353475	2		ENSBTAT00000000134.3	2439	2259.71	0.183174	10		ENSBTAT00000000134.3	2439	2251.49	0.0491943	3.00028		ENSBTAT00000000134.3	2439	2259.68	0.0194796	1		ENSBTAT00000000134.3	2439	2266.47	0.0357652	2
ENSBTAT00000007713.5	1250	1081.99	22.9689	534		ENSBTAT00000007713.5	1250	1077.26	22.2238	585		ENSBTAT00000007713.5	1250	1071.18	21.0135	548		ENSBTAT00000007713.5	1250	1111.32	20.0679	550		ENSBTAT00000007713.5	1250	1086.03	15.7789	414		ENSBTAT00000007713.5	1250	1089.64	18.3628	542		ENSBTAT00000007713.5	1250	1080.8	23.0921	567		ENSBTAT00000007713.5	1250	1094.69	18.9566	512
ENSBTAT00000011545.5	3786	3710.04	13.1338	1047		ENSBTAT00000011545.5	3786	3702.27	7.95877	720		ENSBTAT00000011545.5	3786	3733.69	35.1159	3192		ENSBTAT00000011545.5	3786	3652.2	5.50687	496		ENSBTAT00000011545.5	3786	3687.57	33.8314	3014		ENSBTAT00000011545.5	3786	3717.34	7.39854	745		ENSBTAT00000011545.5	3786	3701.08	29.5902	2488		ENSBTAT00000011545.5	3786	3722.32	5.45512	501
ENSBTAT00000063348.1	831	150	0	0		ENSBTAT00000063348.1	831	160	0	0		ENSBTAT00000063348.1	831	154	0	0		ENSBTAT00000063348.1	831	149	0	0		ENSBTAT00000063348.1	831	155	0	0		ENSBTAT00000063348.1	831	153	0	0		ENSBTAT00000063348.1	831	153	0	0		ENSBTAT00000063348.1	831	151	0	0
ENSBTAT00000000127.5	981	150	0	0		ENSBTAT00000000127.5	981	160	0	0		ENSBTAT00000000127.5	981	154	0	0		ENSBTAT00000000127.5	981	149	0	0		ENSBTAT00000000127.5	981	155	0	0		ENSBTAT00000000127.5	981	153	0	0		ENSBTAT00000000127.5	981	153	0	0		ENSBTAT00000000127.5	981	152	0	0
ENSBTAT00000011134.5	2296	2229.49	28.1389	1348		ENSBTAT00000011134.5	2296	2213.43	41.9703	2270		ENSBTAT00000011134.5	2296	2192.47	19.0157	1015		ENSBTAT00000011134.5	2296	2255.18	47.4501	2639		ENSBTAT00000011134.5	2296	2207.01	15.754	840		ENSBTAT00000011134.5	2296	2213.13	40.3341	2418		ENSBTAT00000011134.5	2296	2217.05	19.6556	990		ENSBTAT00000011134.5	2296	2235.1	44.8261	2472
ENSBTAT00000045758.2	966	150	0	0		ENSBTAT00000045758.2	966	160	0	0		ENSBTAT00000045758.2	966	154	0	0		ENSBTAT00000045758.2	966	149	0	0		ENSBTAT00000045758.2	966	155	0	0		ENSBTAT00000045758.2	966	153	0	0		ENSBTAT00000045758.2	966	153	0	0		ENSBTAT00000045758.2	966	151	0	0
ENSBTAT00000056739.2	873	745.085	169.772	2718		ENSBTAT00000056739.2	873	735.282	141.538	2543		ENSBTAT00000056739.2	873	731.477	155.715	2773		ENSBTAT00000056739.2	873	752.416	130.471	2421		ENSBTAT00000056739.2	873	735.327	128.399	2281		ENSBTAT00000056739.2	873	735.534	129.541	2581		ENSBTAT00000056739.2	873	739.822	148.387	2494		ENSBTAT00000056739.2	873	743.687	135.43	2485
ENSBTAT00000021272.5	2653	2660.88	0.787062	45		ENSBTAT00000021272.5	2653	2627.34	0.996886	64		ENSBTAT00000021272.5	2653	2633.5	0.233958	15		ENSBTAT00000021272.5	2653	2673.78	0.363969	24		ENSBTAT00000021272.5	2653	2645.9	0.328521	21		ENSBTAT00000021272.5	2653	2630.49	0.196478	14		ENSBTAT00000021272.5	2653	2656.12	0.828606	50		ENSBTAT00000021272.5	2653	2660.56	0.578883	38
ENSBTAT00000024198.4	1029	150	0	0		ENSBTAT00000024198.4	1029	160	0	0		ENSBTAT00000024198.4	1029	154	0	0		ENSBTAT00000024198.4	1029	149	0	0		ENSBTAT00000024198.4	1029	155	0	0		ENSBTAT00000024198.4	1029	153	0	0		ENSBTAT00000024198.4	1029	154	0	0		ENSBTAT00000024198.4	1029	152	0	0
ENSBTAT00000006675.2	1300	1183.58	10.538	268		ENSBTAT00000006675.2	1300	1172.55	8.90003	255		ENSBTAT00000006675.2	1300	1170.94	9.85711	281		ENSBTAT00000006675.2	1300	1190.01	9.74529	286		ENSBTAT00000006675.2	1300	1172.95	9.52797	270		ENSBTAT00000006675.2	1300	1176.77	7.8114	249		ENSBTAT00000006675.2	1300	1177.97	12.107	324		ENSBTAT00000006675.2	1300	1185.97	10.4233	305
ENSBTAT00000063519.1	1674	1568.22	0.136305	4.59302		ENSBTAT00000063519.1	1674	1554.56	0.0545734	2.07303		ENSBTAT00000063519.1	1674	1578.06	1.97024	75.6941		ENSBTAT00000063519.1	1674	149	0	0		ENSBTAT00000063519.1	1674	1561.86	2.54349	95.974		ENSBTAT00000063519.1	1674	1568.04	0.137898	5.85726		ENSBTAT00000063519.1	1674	1567.02	0.89775	31.9597		ENSBTAT00000063519.1	1674	1571.92	0.0599134	2.32366
ENSBTAT00000047829.3	2909	150	0	0		ENSBTAT00000047829.3	2909	2894.99	0.0141363	1		ENSBTAT00000047829.3	2909	154	0	0		ENSBTAT00000047829.3	2909	149	0	0		ENSBTAT00000047829.3	2909	2892.36	0	0		ENSBTAT00000047829.3	2909	153	0	0		ENSBTAT00000047829.3	2909	154	0	0		ENSBTAT00000047829.3	2909	152	0	0
ENSBTAT00000063440.1	2337	150	0	0		ENSBTAT00000063440.1	2337	160	0	0		ENSBTAT00000063440.1	2337	154	0	0		ENSBTAT00000063440.1	2337	149	0	0		ENSBTAT00000063440.1	2337	2285.16	0.0724536	4		ENSBTAT00000063440.1	2337	153	0	0		ENSBTAT00000063440.1	2337	154	0	0		ENSBTAT00000063440.1	2337	152	0	0
ENSBTAT00000026794.5	1056	927.734	7.80483	155.584		ENSBTAT00000026794.5	1056	918.19	11.7847	264.406		ENSBTAT00000026794.5	1056	932.489	6.01307	136.509		ENSBTAT00000026794.5	1056	914.253	7.23359	163.096		ENSBTAT00000026794.5	1056	920.296	6.2572	139.12		ENSBTAT00000026794.5	1056	927.811	7.54141	189.535		ENSBTAT00000026794.5	1056	924.378	19.1954	403.107		ENSBTAT00000026794.5	1056	929.948	17.3425	397.915
ENSBTAT00000018748.5	3583	3180.02	0.0292699	2		ENSBTAT00000018748.5	3583	3197.96	0.051188	4		ENSBTAT00000018748.5	3583	3255.89	0.100925	8		ENSBTAT00000018748.5	3583	3081.19	0.0658006	5		ENSBTAT00000018748.5	3583	3159.66	0.117901	9		ENSBTAT00000018748.5	3583	3247.45	0.0113679	1		ENSBTAT00000018748.5	3583	3161.4	0.0417703	3		ENSBTAT00000018748.5	3583	152	0	0
ENSBTAT00000033724.4	1170	150	0	0		ENSBTAT00000033724.4	1170	160	0	0		ENSBTAT00000033724.4	1170	154	0	0		ENSBTAT00000033724.4	1170	149	0	0		ENSBTAT00000033724.4	1170	155	0	0		ENSBTAT00000033724.4	1170	934.518	0.0395034	1		ENSBTAT00000033724.4	1170	154	0	0		ENSBTAT00000033724.4	1170	152	0	0
ENSBTAT00000065184.1	1481	150	0	0		ENSBTAT00000065184.1	1481	160	0	0		ENSBTAT00000065184.1	1481	154	0	0		ENSBTAT00000065184.1	1481	149	0	0		ENSBTAT00000065184.1	1481	155	0	0		ENSBTAT00000065184.1	1481	153	0	0		ENSBTAT00000065184.1	1481	1401.36	0	0		ENSBTAT00000065184.1	1481	152	0	0
ENSBTAT00000010213.4	1382	150	0	0		ENSBTAT00000010213.4	1382	160	0	0		ENSBTAT00000010213.4	1382	154	0	0		ENSBTAT00000010213.4	1382	149	0	0		ENSBTAT00000010213.4	1382	155	0	0		ENSBTAT00000010213.4	1382	153	0	0		ENSBTAT00000010213.4	1382	1296.11	0.0339612	1		ENSBTAT00000010213.4	1382	152	0	0
ENSBTAT00000021985.5	1365	150	0	0		ENSBTAT00000021985.5	1365	1247.71	0.0655989	2		ENSBTAT00000021985.5	1365	154	0	0		ENSBTAT00000021985.5	1365	149	0	0		ENSBTAT00000021985.5	1365	155	0	0		ENSBTAT00000021985.5	1365	153	0	0		ENSBTAT00000021985.5	1365	154	0	0		ENSBTAT00000021985.5	1365	152	0	0
ENSBTAT00000032260.3	2307	2139.88	0.8047	37		ENSBTAT00000032260.3	2307	2133.29	1.34286	70		ENSBTAT00000032260.3	2307	2148.54	0.172059	9		ENSBTAT00000032260.3	2307	2119.19	0.45922	24		ENSBTAT00000032260.3	2307	2125.71	0.175249	9		ENSBTAT00000032260.3	2307	2149.31	0.360697	21		ENSBTAT00000032260.3	2307	2130.76	0.185923	9		ENSBTAT00000032260.3	2307	2142.84	0.378286	20
ENSBTAT00000035237.4	2792	2773.65	14.7656	880		ENSBTAT00000035237.4	2792	2748.16	11.6452	782		ENSBTAT00000035237.4	2792	2775.41	32.2929	2182		ENSBTAT00000035237.4	2792	2760.9	11.0445	752		ENSBTAT00000035237.4	2792	2766.35	28.4291	1900		ENSBTAT00000035237.4	2792	2761.03	12.087	904		ENSBTAT00000035237.4	2792	2774.97	21.208	1337		ENSBTAT00000035237.4	2792	2779.4	7.27662	499
ENSBTAT00000009749.5	2834	2636.15	16.754	949		ENSBTAT00000009749.5	2834	2638.01	17.9645	1158		ENSBTAT00000009749.5	2834	2616.62	12.5268	798		ENSBTAT00000009749.5	2834	2703.11	15.5708	1038		ENSBTAT00000009749.5	2834	2652.42	12.0161	770		ENSBTAT00000009749.5	2834	2654.6	13.7398	988		ENSBTAT00000009749.5	2834	2640.92	12.984	779		ENSBTAT00000009749.5	2834	2670.48	17.0439	1123
ENSBTAT00000017579.4	3899	3692.35	46.9384	3724		ENSBTAT00000017579.4	3899	3699.73	112.196	10143		ENSBTAT00000017579.4	3899	3657.86	61.4916	5476		ENSBTAT00000017579.4	3899	3785.54	208.757	19489		ENSBTAT00000017579.4	3899	3709.89	70.7033	6337		ENSBTAT00000017579.4	3899	3717.75	279.485	28146		ENSBTAT00000017579.4	3899	3692.95	61.8018	5185		ENSBTAT00000017579.4	3899	3735.95	151.155	13933
ENSBTAT00000020447.4	1824	1649.83	15.543	551		ENSBTAT00000020447.4	1824	1648.58	22.5898	910		ENSBTAT00000020447.4	1824	1631.75	16.1104	640		ENSBTAT00000020447.4	1824	1692.31	25.8056	1077		ENSBTAT00000020447.4	1824	1653.66	19.0733	762		ENSBTAT00000020447.4	1824	1659.35	24.2722	1091		ENSBTAT00000020447.4	1824	1648.07	18.5625	695		ENSBTAT00000020447.4	1824	1666.73	24.5605	1010
ENSBTAT00000028122.5	1083	837.524	0.500112	9		ENSBTAT00000028122.5	1083	832.689	0.344031	7		ENSBTAT00000028122.5	1083	851.29	0.241253	5		ENSBTAT00000028122.5	1083	827.09	0.686362	14		ENSBTAT00000028122.5	1083	832.287	0.0994657	2		ENSBTAT00000028122.5	1083	856.314	0.517334	12		ENSBTAT00000028122.5	1083	829.509	0.265323	5		ENSBTAT00000028122.5	1083	834.618	0.776984	16
ENSBTAT00000061280.2	4069	3982.33	11.9202	1020		ENSBTAT00000061280.2	4069	3974.17	8.71175	846		ENSBTAT00000061280.2	4069	3926.86	14.5813	1394		ENSBTAT00000061280.2	4069	4050.41	4.43489	443		ENSBTAT00000061280.2	4069	3963.34	15.4881	1483		ENSBTAT00000061280.2	4069	3980.1	3.02375	326		ENSBTAT00000061280.2	4069	3968.19	13.2002	1190		ENSBTAT00000061280.2	4069	4010.67	4.44647	440
ENSBTAT00000012785.4	1798	1644.09	12.4835	441		ENSBTAT00000012785.4	1798	1639.3	11.0842	444		ENSBTAT00000012785.4	1798	1620.9	10.9473	432		ENSBTAT00000012785.4	1798	1682.87	4.12026	171		ENSBTAT00000012785.4	1798	1640.98	10.9725	435		ENSBTAT00000012785.4	1798	1649.26	3.55901	159		ENSBTAT00000012785.4	1798	1638.53	12.841	478		ENSBTAT00000012785.4	1798	1660.03	4.02855	165
ENSBTAT00000026427.5	2164	1712.53	21.5233	792		ENSBTAT00000026427.5	2164	1767.45	15.2356	658		ENSBTAT00000026427.5	2164	1709.33	28.1152	1170		ENSBTAT00000026427.5	2164	1772.82	18.8698	825		ENSBTAT00000026427.5	2164	1740.26	29.9216	1258		ENSBTAT00000026427.5	2164	1721.11	24.7739	1155		ENSBTAT00000026427.5	2164	1734.81	24.7134	974		ENSBTAT00000026427.5	2164	1714.33	13.9015	588
ENSBTAT00000018522.5	3439	3466.01	6.33774	472		ENSBTAT00000018522.5	3439	3436.38	4.58501	385		ENSBTAT00000018522.5	3439	3424.91	7.84347	654		ENSBTAT00000018522.5	3439	3482.86	3.91185	336		ENSBTAT00000018522.5	3439	3435.32	7.67519	637		ENSBTAT00000018522.5	3439	3437.15	3.37251	314		ENSBTAT00000018522.5	3439	3452.74	7.22845	567		ENSBTAT00000018522.5	3439	3472.56	2.28763	196
ENSBTAT00000014014.2	2308	2261.36	23.2763	1131		ENSBTAT00000014014.2	2308	2242.22	19.4381	1065		ENSBTAT00000014014.2	2308	2260.41	7.39584	407		ENSBTAT00000014014.2	2308	2244.95	12.3726	685		ENSBTAT00000014014.2	2308	2248.23	6.84887	372		ENSBTAT00000014014.2	2308	2250.52	11.138	679		ENSBTAT00000014014.2	2308	2257.78	10.9372	561		ENSBTAT00000014014.2	2308	2266.37	16.721	935
ENSBTAT00000019400.5	5420	150	0	0		ENSBTAT00000019400.5	5420	160	0	0		ENSBTAT00000019400.5	5420	154	0	0		ENSBTAT00000019400.5	5420	5543.31	0.00731491	1		ENSBTAT00000019400.5	5420	5537.75	0.00747451	1		ENSBTAT00000019400.5	5420	153	0	0		ENSBTAT00000019400.5	5420	5552.86	0.00792701	1		ENSBTAT00000019400.5	5420	152	0	0
ENSBTAT00000019199.3	2023	1927.05	2.63242	109		ENSBTAT00000019199.3	2023	1916.3	1.77254	83		ENSBTAT00000019199.3	2023	1927.02	23.2125	1089		ENSBTAT00000019199.3	2023	1905.61	0.404295	19		ENSBTAT00000019199.3	2023	1909.05	8.08737	373		ENSBTAT00000019199.3	2023	1923.28	0.82537	43		ENSBTAT00000019199.3	2023	1919.14	7.59185	331		ENSBTAT00000019199.3	2023	1931.3	1.40606	67
ENSBTAT00000061550.2	2432	2321.93	0.0400869	2		ENSBTAT00000061550.2	2432	2314.58	0.042966	2.43005		ENSBTAT00000061550.2	2432	2290.2	0.964473	53.7754		ENSBTAT00000061550.2	2432	2353.78	0.105163	6.10448		ENSBTAT00000061550.2	2432	2308.2	1.02041	56.9027		ENSBTAT00000061550.2	2432	2310.64	0.399419	25		ENSBTAT00000061550.2	2432	2314.52	0.456433	24		ENSBTAT00000061550.2	2432	2329.19	0.0849483	4.8818
ENSBTAT00000057239.2	546	150	0	0		ENSBTAT00000057239.2	546	410.115	0.0568735	0.569946		ENSBTAT00000057239.2	546	412.54	0.121929	1.2246		ENSBTAT00000057239.2	546	426.305	0.0851792	0.895521		ENSBTAT00000057239.2	546	413.516	0.109837	1.09729		ENSBTAT00000057239.2	546	414.317	0	0		ENSBTAT00000057239.2	546	153	0	0		ENSBTAT00000057239.2	546	421.175	0.0113749	0.118203
ENSBTAT00000050195.3	1377	150	0	0		ENSBTAT00000050195.3	1377	160	0	0		ENSBTAT00000050195.3	1377	154	0	0		ENSBTAT00000050195.3	1377	149	0	0		ENSBTAT00000050195.3	1377	155	0	0		ENSBTAT00000050195.3	1377	153	0	0		ENSBTAT00000050195.3	1377	154	0	0		ENSBTAT00000050195.3	1377	152	0	0
ENSBTAT00000001438.5	6681	6549.22	0.00710612	1		ENSBTAT00000001438.5	6681	160	0	0		ENSBTAT00000001438.5	6681	154	0	0		ENSBTAT00000001438.5	6681	149	0	0		ENSBTAT00000001438.5	6681	155	0	0		ENSBTAT00000001438.5	6681	153	0	0		ENSBTAT00000001438.5	6681	154	0	0		ENSBTAT00000001438.5	6681	152	0	0
ENSBTAT00000017571.4	1752	150	0	0		ENSBTAT00000017571.4	1752	1358.56	0.0301233	1		ENSBTAT00000017571.4	1752	154	0	0		ENSBTAT00000017571.4	1752	1319	0.0307422	1		ENSBTAT00000017571.4	1752	155	0	0		ENSBTAT00000017571.4	1752	153	0	0		ENSBTAT00000017571.4	1752	154	0	0		ENSBTAT00000017571.4	1752	152	0	0
ENSBTAT00000005837.5	3720	3523.06	27.49	2081		ENSBTAT00000005837.5	3720	3525.25	34.5365	2975		ENSBTAT00000005837.5	3720	3562.8	22.4007	1943		ENSBTAT00000005837.5	3720	3450.35	29.6975	2527		ENSBTAT00000005837.5	3720	3497.54	20.6159	1742		ENSBTAT00000005837.5	3720	3552.36	27.1339	2611		ENSBTAT00000005837.5	3720	3509.58	21.6351	1725		ENSBTAT00000005837.5	3720	3529.82	33.2986	2900
ENSBTAT00000019198.2	2462	2274.95	2.98677	146		ENSBTAT00000019198.2	2462	2274.87	3.25614	181		ENSBTAT00000019198.2	2462	2305.55	9.60273	539		ENSBTAT00000019198.2	2462	2221.08	1.46051	80		ENSBTAT00000019198.2	2462	2256.47	4.2374	231		ENSBTAT00000019198.2	2462	2297.07	1.33391	83		ENSBTAT00000019198.2	2462	2264.01	4.18009	215		ENSBTAT00000019198.2	2462	2280.92	1.63477	92
ENSBTAT00000046350.2	2035	150	0	0		ENSBTAT00000046350.2	2035	160	0	0		ENSBTAT00000046350.2	2035	154	0	0		ENSBTAT00000046350.2	2035	149	0	0		ENSBTAT00000046350.2	2035	155	0	0		ENSBTAT00000046350.2	2035	153	0	0		ENSBTAT00000046350.2	2035	154	0	0		ENSBTAT00000046350.2	2035	152	0	0
ENSBTAT00000063430.1	3598	3317.34	9.08475	647.561		ENSBTAT00000063430.1	3598	3340.17	6.64607	542.44		ENSBTAT00000063430.1	3598	3302.61	8.18367	658		ENSBTAT00000063430.1	3598	3399.39	7.15697	600		ENSBTAT00000063430.1	3598	3346.88	7.61226	615.513		ENSBTAT00000063430.1	3598	3343.18	6.39354	579		ENSBTAT00000063430.1	3598	3332.12	8.01024	606.373		ENSBTAT00000063430.1	3598	3361.53	4.7881	397.119
ENSBTAT00000027725.4	3562	3279.48	0	0		ENSBTAT00000027725.4	3562	3302.62	0	0		ENSBTAT00000027725.4	3562	3264.51	0	0		ENSBTAT00000027725.4	3562	3361.44	0	0		ENSBTAT00000027725.4	3562	3308.73	0	0		ENSBTAT00000027725.4	3562	3305.31	0	0		ENSBTAT00000027725.4	3562	3293.97	0	0		ENSBTAT00000027725.4	3562	3323.46	0	0
ENSBTAT00000062965.1	1134	839.864	0.299314	5.40149		ENSBTAT00000062965.1	1134	837.874	0.596072	12.2038		ENSBTAT00000062965.1	1134	846.834	0	0		ENSBTAT00000062965.1	1134	835.552	0.138817	2.86048		ENSBTAT00000062965.1	1134	833.432	0	0		ENSBTAT00000062965.1	1134	855.11	0	0		ENSBTAT00000062965.1	1134	831.684	0.847268	16.0086		ENSBTAT00000062965.1	1134	840.756	0	0
ENSBTAT00000000742.5	1425	1073.26	0.199405	4.59851		ENSBTAT00000000742.5	1425	1084.45	0.331946	8.79618		ENSBTAT00000000742.5	1425	1083.78	0.947502	25		ENSBTAT00000000742.5	1425	1072.71	1.02589	27.1395		ENSBTAT00000000742.5	1425	1071.64	0.38625	10		ENSBTAT00000000742.5	1425	1090.68	0.575408	17		ENSBTAT00000000742.5	1425	1069.6	0.370026	8.99141		ENSBTAT00000000742.5	1425	1071.43	0.832221	22
ENSBTAT00000061036.2	4002	150	0	0		ENSBTAT00000061036.2	4002	160	0	0		ENSBTAT00000061036.2	4002	154	0	0		ENSBTAT00000061036.2	4002	149	0	0		ENSBTAT00000061036.2	4002	155	0	0		ENSBTAT00000061036.2	4002	153	0	0		ENSBTAT00000061036.2	4002	154	0	0		ENSBTAT00000061036.2	4002	3994.78	0.0101458	1
ENSBTAT00000040169.4	1410	150	0	0		ENSBTAT00000040169.4	1410	160	0	0		ENSBTAT00000040169.4	1410	1257.89	0.0326542	1		ENSBTAT00000040169.4	1410	1302.6	0.311292	10		ENSBTAT00000040169.4	1410	1270.77	0.162861	5		ENSBTAT00000040169.4	1410	1275.37	0.607862	21		ENSBTAT00000040169.4	1410	1271.85	0.173132	5.00249		ENSBTAT00000040169.4	1410	1286.38	0.0630532	2.00123
ENSBTAT00000035910.4	811	150	0	0		ENSBTAT00000035910.4	811	160	0	0		ENSBTAT00000035910.4	811	154	0	0		ENSBTAT00000035910.4	811	149	0	0		ENSBTAT00000035910.4	811	155	0	0		ENSBTAT00000035910.4	811	153	0	0		ENSBTAT00000035910.4	811	153	0	0		ENSBTAT00000035910.4	811	151	0	0
ENSBTAT00000028955.5	2149	2086.82	0.0223017	1		ENSBTAT00000028955.5	2149	160	0	0		ENSBTAT00000028955.5	2149	154	0	0		ENSBTAT00000028955.5	2149	2063.48	0.0393014	2		ENSBTAT00000028955.5	2149	2074.27	0.03991	2		ENSBTAT00000028955.5	2149	153	0	0		ENSBTAT00000028955.5	2149	154	0	0		ENSBTAT00000028955.5	2149	152	0	0
ENSBTAT00000064467.1	828	150	0	0		ENSBTAT00000064467.1	828	160	0	0		ENSBTAT00000064467.1	828	154	0	0		ENSBTAT00000064467.1	828	149	0	0		ENSBTAT00000064467.1	828	155	0	0		ENSBTAT00000064467.1	828	153	0	0		ENSBTAT00000064467.1	828	153	0	0		ENSBTAT00000064467.1	828	151	0	0
ENSBTAT00000005965.1	888	150	0	0		ENSBTAT00000005965.1	888	160	0	0		ENSBTAT00000005965.1	888	154	0	0		ENSBTAT00000005965.1	888	149	0	0		ENSBTAT00000005965.1	888	155	0	0		ENSBTAT00000005965.1	888	153	0	0		ENSBTAT00000005965.1	888	153	0	0		ENSBTAT00000005965.1	888	151	0	0
ENSBTAT00000066259.1	801	691.715	0.0672813	1		ENSBTAT00000066259.1	801	160	0	0		ENSBTAT00000066259.1	801	154	0	0		ENSBTAT00000066259.1	801	149	0	0		ENSBTAT00000066259.1	801	686.342	0.0603082	1		ENSBTAT00000066259.1	801	153	0	0		ENSBTAT00000066259.1	801	153	0	0		ENSBTAT00000066259.1	801	151	0	0
ENSBTAT00000006917.3	2113	1779.02	20.6403	789		ENSBTAT00000006917.3	2113	1809.67	21.8001	964		ENSBTAT00000006917.3	2113	1772.92	16.0324	692		ENSBTAT00000006917.3	2113	1832.5	13.0996	592		ENSBTAT00000006917.3	2113	1798.21	15.8136	687		ENSBTAT00000006917.3	2113	1792.97	12.1891	592		ENSBTAT00000006917.3	2113	1792.81	18.6597	760		ENSBTAT00000006917.3	2113	1794.73	16.5533	733
ENSBTAT00000017816.2	801	688.313	197.433	2920		ENSBTAT00000017816.2	801	672.588	149.377	2455		ENSBTAT00000017816.2	801	686.61	119.228	1993		ENSBTAT00000017816.2	801	688.733	132.468	2250		ENSBTAT00000017816.2	801	685.591	99.1949	1643		ENSBTAT00000017816.2	801	682.659	145.145	2684		ENSBTAT00000017816.2	801	688.106	137.598	2151		ENSBTAT00000017816.2	801	688.616	119.01	2022
ENSBTAT00000021001.2	2509	2309.57	79.4961	3945.07		ENSBTAT00000021001.2	2509	2312	76.0803	4298.11		ENSBTAT00000021001.2	2509	2291.27	83.1569	4638.69		ENSBTAT00000021001.2	2509	2355.77	57.081	3316.23		ENSBTAT00000021001.2	2509	2312.2	72.1067	4027.96		ENSBTAT00000021001.2	2509	2325.34	51.8042	3263.09		ENSBTAT00000021001.2	2509	2307.45	72.4344	3797.09		ENSBTAT00000021001.2	2509	2335.83	46.8909	2702.4
ENSBTAT00000005300.4	2484	2314.95	63.3378	3150.53		ENSBTAT00000005300.4	2484	2312.62	50.8146	2871.51		ENSBTAT00000005300.4	2484	2290.02	58.8973	3283.63		ENSBTAT00000005300.4	2484	2368.83	41.2425	2409.35		ENSBTAT00000005300.4	2484	2317.98	58.2686	3263.07		ENSBTAT00000005300.4	2484	2324.99	34.9398	2200.49		ENSBTAT00000005300.4	2484	2313.8	58.9957	3101.13		ENSBTAT00000005300.4	2484	2342.71	33.2885	1924.13
ENSBTAT00000063150.1	2421	2255.05	15.6815	759.84		ENSBTAT00000063150.1	2421	2252.32	22.5666	1241.98		ENSBTAT00000063150.1	2421	2229.5	9.87522	536.013		ENSBTAT00000063150.1	2421	2306.67	7.58727	431.611		ENSBTAT00000063150.1	2421	2256.11	12.3742	674.466		ENSBTAT00000063150.1	2421	2263.5	8.46611	519.089		ENSBTAT00000063150.1	2421	2253.23	12.1221	620.522		ENSBTAT00000063150.1	2421	2281.67	8.25736	464.851
ENSBTAT00000024085.4	4008	4077.49	0.0114138	1		ENSBTAT00000024085.4	4008	4043.89	0.0101201	1		ENSBTAT00000024085.4	4008	154	0	0		ENSBTAT00000024085.4	4008	149	0	0		ENSBTAT00000024085.4	4008	155	0	0		ENSBTAT00000024085.4	4008	153	0	0		ENSBTAT00000024085.4	4008	4054.1	0.0325726	3		ENSBTAT00000024085.4	4008	152	0	0
ENSBTAT00000009299.5	1129	994.331	106.302	2271.17		ENSBTAT00000009299.5	1129	988.118	101.488	2450.44		ENSBTAT00000009299.5	1129	1002.96	87.5879	2138.69		ENSBTAT00000009299.5	1129	972.969	124.224	2980.74		ENSBTAT00000009299.5	1129	984.83	94.6439	2251.84		ENSBTAT00000009299.5	1129	997.062	151.265	4085.43		ENSBTAT00000009299.5	1129	989.246	314.051	7057.95		ENSBTAT00000009299.5	1129	998.49	264.776	6522.91
ENSBTAT00000010591.5	2573	2119.22	15.9654	727		ENSBTAT00000010591.5	2573	2163.23	21.6992	1147		ENSBTAT00000010591.5	2573	2134.1	7.92982	412		ENSBTAT00000010591.5	2573	2185.5	17.4775	942		ENSBTAT00000010591.5	2573	2162.39	7.92471	414		ENSBTAT00000010591.5	2573	2161.4	13.1345	769		ENSBTAT00000010591.5	2573	2142.66	10.7648	524		ENSBTAT00000010591.5	2573	2156.59	13.7194	730
ENSBTAT00000011542.5	1906	1841.83	52.3303	2071		ENSBTAT00000011542.5	1906	1824.7	52.9749	2362		ENSBTAT00000011542.5	1906	1829.46	118.704	5287		ENSBTAT00000011542.5	1906	1842.11	96.4794	4383		ENSBTAT00000011542.5	1906	1827.58	119.879	5293		ENSBTAT00000011542.5	1906	1830.59	123.883	6143		ENSBTAT00000011542.5	1906	1836.31	108.251	4516		ENSBTAT00000011542.5	1906	1847.11	102.274	4661
ENSBTAT00000063979.1	957	733.966	0.824308	13		ENSBTAT00000063979.1	957	733.553	1.33894	24		ENSBTAT00000063979.1	957	752.372	0.709725	13		ENSBTAT00000063979.1	957	706.365	1.26291	22		ENSBTAT00000063979.1	957	724.34	1.20003	21		ENSBTAT00000063979.1	957	751.429	0.884315	18		ENSBTAT00000063979.1	957	726.194	0.666754	11		ENSBTAT00000063979.1	957	732.287	1.0516	19
ENSBTAT00000064609.1	1317	1201.73	0.54218	14		ENSBTAT00000064609.1	1317	1189.57	0.860068	25		ENSBTAT00000064609.1	1317	1176.96	0.977185	28		ENSBTAT00000064609.1	1317	1222.57	4.27852	129		ENSBTAT00000064609.1	1317	1186.58	0.976737	28		ENSBTAT00000064609.1	1317	1195.83	4.41459	143		ENSBTAT00000064609.1	1317	1191.71	0.11081	3		ENSBTAT00000064609.1	1317	1207.17	0.201449	6
ENSBTAT00000033701.3	2198	2081.06	19.4398	869.267		ENSBTAT00000033701.3	2198	2071.25	27.4302	1388.29		ENSBTAT00000033701.3	2198	2046.27	21.6409	1078.1		ENSBTAT00000033701.3	2198	2121.54	24.3068	1271.75		ENSBTAT00000033701.3	2198	2066.9	22.618	1129.43		ENSBTAT00000033701.3	2198	2079.61	28.2705	1592.54		ENSBTAT00000033701.3	2198	2070.11	20.4938	963.807		ENSBTAT00000033701.3	2198	2096.17	21.4013	1106.85
ENSBTAT00000064078.1	2046	1942.97	0.304981	12.7326		ENSBTAT00000064078.1	2046	1930.65	1.24446	58.7087		ENSBTAT00000064078.1	2046	1907.31	2.30219	106.901		ENSBTAT00000064078.1	2046	1978.14	0.661045	32.2485		ENSBTAT00000064078.1	2046	1924.61	0.33495	15.5743		ENSBTAT00000064078.1	2046	1938.17	1.47531	77.4558		ENSBTAT00000064078.1	2046	1930.29	0.962157	42.1931		ENSBTAT00000064078.1	2046	1954.35	0.417982	20.1548
ENSBTAT00000064861.1	670	517.297	0.269901	3		ENSBTAT00000064861.1	670	509.14	0.321517	4		ENSBTAT00000064861.1	670	154	0	0		ENSBTAT00000064861.1	670	502.178	0.242238	3		ENSBTAT00000064861.1	670	509.751	0.162401	2		ENSBTAT00000064861.1	670	518.929	0.14228	2		ENSBTAT00000064861.1	670	513.068	0.257379	3		ENSBTAT00000064861.1	670	517.26	0.156712	2
ENSBTAT00000009746.4	1423	150	0	0		ENSBTAT00000009746.4	1423	160	0	0		ENSBTAT00000009746.4	1423	154	0	0		ENSBTAT00000009746.4	1423	149	0	0		ENSBTAT00000009746.4	1423	155	0	0		ENSBTAT00000009746.4	1423	153	0	0		ENSBTAT00000009746.4	1423	154	0	0		ENSBTAT00000009746.4	1423	152	0	0
ENSBTAT00000064929.1	675	545.702	0	0		ENSBTAT00000064929.1	675	533.907	0.334263	4.36086		ENSBTAT00000064929.1	675	532.73	0	0		ENSBTAT00000064929.1	675	554.265	0	0		ENSBTAT00000064929.1	675	536.153	0	0		ENSBTAT00000064929.1	675	539.771	0	0		ENSBTAT00000064929.1	675	539.546	0	0		ENSBTAT00000064929.1	675	546.277	0	0
ENSBTAT00000021789.5	1598	150	0	0		ENSBTAT00000021789.5	1598	160	0	0		ENSBTAT00000021789.5	1598	154	0	0		ENSBTAT00000021789.5	1598	149	0	0		ENSBTAT00000021789.5	1598	155	0	0		ENSBTAT00000021789.5	1598	153	0	0		ENSBTAT00000021789.5	1598	154	0	0		ENSBTAT00000021789.5	1598	152	0	0
ENSBTAT00000010506.4	2250	2178.82	1.00408	47.0075		ENSBTAT00000010506.4	2250	2160.48	0.871592	46.0132		ENSBTAT00000010506.4	2250	2181.04	0.941973	50.0175		ENSBTAT00000010506.4	2250	2166.57	0.393107	21.0041		ENSBTAT00000010506.4	2250	2169.9	1.20206	63.0157		ENSBTAT00000010506.4	2250	2173.38	0.339821	20.0062		ENSBTAT00000010506.4	2250	2177.24	1.17357	58.0484		ENSBTAT00000010506.4	2250	2183.86	0.445416	24
ENSBTAT00000008243.5	2337	1879.04	225.263	9095		ENSBTAT00000008243.5	2337	1911.17	329.378	15382		ENSBTAT00000008243.5	2337	1864.09	115.155	5226		ENSBTAT00000008243.5	2337	1938.06	318.982	15246		ENSBTAT00000008243.5	2337	1892.15	116.575	5329		ENSBTAT00000008243.5	2337	1886.18	327.384	16727		ENSBTAT00000008243.5	2337	1885.77	133.026	5699		ENSBTAT00000008243.5	2337	1883.01	305.364	14187
ENSBTAT00000035874.3	2486	2391.37	99.6131	5118.49		ENSBTAT00000035874.3	2486	2381.63	130.518	7595.62		ENSBTAT00000035874.3	2486	2387.4	370.166	21515		ENSBTAT00000035874.3	2486	2395.06	339.975	20080.9		ENSBTAT00000035874.3	2486	2386.16	400.907	23111.4		ENSBTAT00000035874.3	2486	2392.45	394.5	25566.4		ENSBTAT00000035874.3	2486	2388.62	158.643	8608.77		ENSBTAT00000035874.3	2486	2405.74	130.718	7758.96
ENSBTAT00000004861.3	836	713.644	3.52155	54		ENSBTAT00000004861.3	836	702.591	4.13559	71		ENSBTAT00000004861.3	836	713.884	3.33718	58		ENSBTAT00000004861.3	836	705.14	0.920074	16		ENSBTAT00000004861.3	836	705.9	4.98417	85		ENSBTAT00000004861.3	836	710.582	3.16911	61		ENSBTAT00000004861.3	836	709.981	5.20785	84		ENSBTAT00000004861.3	836	715.357	2.15298	38
ENSBTAT00000002226.5	2910	2916.83	46.0317	2885		ENSBTAT00000002226.5	2910	2891.6	41.7508	2950		ENSBTAT00000002226.5	2910	2898.07	45.7657	3229		ENSBTAT00000002226.5	2910	2907.79	26.83	1924		ENSBTAT00000002226.5	2910	2893.57	43.9873	3075		ENSBTAT00000002226.5	2910	2891.89	25.9652	2034		ENSBTAT00000002226.5	2910	2907.93	48.5446	3207		ENSBTAT00000002226.5	2910	2920.01	31.9383	2301
ENSBTAT00000050193.3	1110	150	0	0		ENSBTAT00000050193.3	1110	160	0	0		ENSBTAT00000050193.3	1110	154	0	0		ENSBTAT00000050193.3	1110	149	0	0		ENSBTAT00000050193.3	1110	155	0	0		ENSBTAT00000050193.3	1110	153	0	0		ENSBTAT00000050193.3	1110	154	0	0		ENSBTAT00000050193.3	1110	152	0	0
ENSBTAT00000050196.3	1095	150	0	0		ENSBTAT00000050196.3	1095	160	0	0		ENSBTAT00000050196.3	1095	154	0	0		ENSBTAT00000050196.3	1095	149	0	0		ENSBTAT00000050196.3	1095	155	0	0		ENSBTAT00000050196.3	1095	153	0	0		ENSBTAT00000050196.3	1095	154	0	0		ENSBTAT00000050196.3	1095	152	0	0
ENSBTAT00000045384.3	2336	2170.8	37.6252	1755		ENSBTAT00000045384.3	2336	2168.72	55.9127	2963		ENSBTAT00000045384.3	2336	2198.59	72.787	3896		ENSBTAT00000045384.3	2336	2125.22	68.0769	3568		ENSBTAT00000045384.3	2336	2157.98	68.4757	3570		ENSBTAT00000045384.3	2336	2188.02	96.7619	5735		ENSBTAT00000045384.3	2336	2164.24	62.6429	3080		ENSBTAT00000045384.3	2336	2177.26	67.1082	3605
ENSBTAT00000002597.2	807	574.444	82.1509	1014		ENSBTAT00000002597.2	807	582.827	64.2485	915		ENSBTAT00000002597.2	807	572.379	63.2225	881		ENSBTAT00000002597.2	807	596.489	59.4818	875		ENSBTAT00000002597.2	807	582.619	49.092	691		ENSBTAT00000002597.2	807	579.307	54.4853	855		ENSBTAT00000002597.2	807	579.497	60.8425	801		ENSBTAT00000002597.2	807	578.967	58.7338	839
ENSBTAT00000057402.2	681	569.099	1.49575	18.2904		ENSBTAT00000057402.2	681	554.623	1.1911	16.1423		ENSBTAT00000057402.2	681	552.838	0.580277	7.81004		ENSBTAT00000057402.2	681	571.996	0.586333	8.27102		ENSBTAT00000057402.2	681	554.495	1.32559	17.7578		ENSBTAT00000057402.2	681	556.026	0.335107	5.04727		ENSBTAT00000057402.2	681	560.705	0.914113	11.6442		ENSBTAT00000057402.2	681	565.452	0.50308	7.01863
ENSBTAT00000061005.2	691	444.457	0.418844	4		ENSBTAT00000061005.2	691	159	0	0		ENSBTAT00000061005.2	691	154	0	0		ENSBTAT00000061005.2	691	429.552	0.188796	2		ENSBTAT00000061005.2	691	155	0	0		ENSBTAT00000061005.2	691	153	0	0		ENSBTAT00000061005.2	691	153	0	0		ENSBTAT00000061005.2	691	440.123	3.49936	38
ENSBTAT00000008333.4	2143	2109.37	23.4532	1063		ENSBTAT00000008333.4	2143	2086.99	17.5699	896		ENSBTAT00000008333.4	2143	2071.34	6.88112	347		ENSBTAT00000008333.4	2143	2120.25	14.7641	772		ENSBTAT00000008333.4	2143	2078.26	7.30941	367		ENSBTAT00000008333.4	2143	2083.19	15.1694	856		ENSBTAT00000008333.4	2143	2094.01	11.4773	546		ENSBTAT00000008333.4	2143	2108.78	16.3753	852
ENSBTAT00000060985.2	660	503.525	0.831847	9		ENSBTAT00000060985.2	660	496.274	0.329853	4		ENSBTAT00000060985.2	660	499.642	0.164419	2		ENSBTAT00000060985.2	660	503.388	0.161104	2		ENSBTAT00000060985.2	660	496.314	0.250196	3		ENSBTAT00000060985.2	660	153	0	0		ENSBTAT00000060985.2	660	498.336	1.58992	18		ENSBTAT00000060985.2	660	503.324	0.402626	5
ENSBTAT00000026013.5	3123	2927.91	48.4325	3047		ENSBTAT00000026013.5	3123	2931.52	58.2834	4175		ENSBTAT00000026013.5	3123	2899.89	32.0116	2260		ENSBTAT00000026013.5	3123	3004.83	30.7811	2281		ENSBTAT00000026013.5	3123	2940.58	31.812	2260		ENSBTAT00000026013.5	3123	2950.08	30.4835	2436		ENSBTAT00000026013.5	3123	2927.84	38.3821	2553		ENSBTAT00000026013.5	3123	2963.16	36.4931	2668
ENSBTAT00000050788.2	528	149	0	0		ENSBTAT00000050788.2	528	159	0	0		ENSBTAT00000050788.2	528	153	0	0		ENSBTAT00000050788.2	528	148	0	0		ENSBTAT00000050788.2	528	154	0	0		ENSBTAT00000050788.2	528	153	0	0		ENSBTAT00000050788.2	528	153	0	0		ENSBTAT00000050788.2	528	189.326	0.214077	1
ENSBTAT00000025894.3	1535	997.287	0.0933323	2		ENSBTAT00000025894.3	1535	1000.39	0.0409082	1		ENSBTAT00000025894.3	1535	154	0	0		ENSBTAT00000025894.3	1535	149	0	0		ENSBTAT00000025894.3	1535	155	0	0		ENSBTAT00000025894.3	1535	153	0	0		ENSBTAT00000025894.3	1535	154	0	0		ENSBTAT00000025894.3	1535	990.992	0.0408987	1
ENSBTAT00000055373.2	1982	1849	27.1409	1078.3		ENSBTAT00000055373.2	1982	1841.11	35.5133	1597.68		ENSBTAT00000055373.2	1982	1830.65	18.9593	844.982		ENSBTAT00000055373.2	1982	1877.59	17.1654	794.836		ENSBTAT00000055373.2	1982	1847.09	15.4235	688.265		ENSBTAT00000055373.2	1982	1843.6	12.523	625.395		ENSBTAT00000055373.2	1982	1848.63	17.9843	755.299		ENSBTAT00000055373.2	1982	1861.07	19.6267	901.216
ENSBTAT00000008756.5	3055	2884.34	19.0719	1182		ENSBTAT00000008756.5	3055	2886.46	14.9578	1055		ENSBTAT00000008756.5	3055	2847.69	8.65444	600		ENSBTAT00000008756.5	3055	2948.81	13.4346	977		ENSBTAT00000008756.5	3055	2882.4	8.24279	574		ENSBTAT00000008756.5	3055	2891.65	12.3326	966		ENSBTAT00000008756.5	3055	2879.83	11.5247	754		ENSBTAT00000008756.5	3055	2913.83	14.2296	1023
ENSBTAT00000003312.5	1225	996.956	45.3278	971		ENSBTAT00000003312.5	1225	1003.44	27.6924	679		ENSBTAT00000003312.5	1225	995.007	26.6677	646		ENSBTAT00000003312.5	1225	1017.43	21.0828	529		ENSBTAT00000003312.5	1225	1002.33	24.571	595		ENSBTAT00000003312.5	1225	1007.02	19.356	528		ENSBTAT00000003312.5	1225	998.564	30.9888	703		ENSBTAT00000003312.5	1225	1003.39	22.8625	566
ENSBTAT00000050194.3	831	722.873	0.579432	9		ENSBTAT00000050194.3	831	706.228	0.347687	6		ENSBTAT00000050194.3	831	718.661	0.0571552	1		ENSBTAT00000050194.3	831	724.247	0.0559876	1		ENSBTAT00000050194.3	831	718.805	0.0575845	1		ENSBTAT00000050194.3	831	153	0	0		ENSBTAT00000050194.3	831	721.81	0.121964	2		ENSBTAT00000050194.3	831	722.333	0.168331	3
ENSBTAT00000024692.5	849	742.592	0.125404	2.00096		ENSBTAT00000024692.5	849	160	0	0		ENSBTAT00000024692.5	849	736.839	0.111518	2.00049		ENSBTAT00000024692.5	849	149	0	0		ENSBTAT00000024692.5	849	155	0	0		ENSBTAT00000024692.5	849	153	0	0		ENSBTAT00000024692.5	849	739.615	0.0595468	1.00055		ENSBTAT00000024692.5	849	742.372	0.0546292	1.00061
ENSBTAT00000053178.2	2962	2534.68	11.5491	629		ENSBTAT00000053178.2	2962	2549.76	12.3266	768		ENSBTAT00000053178.2	2962	2564.38	8.79368	549		ENSBTAT00000053178.2	2962	2540.23	11.2377	704		ENSBTAT00000053178.2	2962	2539.33	9.07932	557		ENSBTAT00000053178.2	2962	2598.84	10.4691	737		ENSBTAT00000053178.2	2962	2522.65	10.0157	574		ENSBTAT00000053178.2	2962	2550.86	10.9633	690
ENSBTAT00000008454.5	4016	150	0	0		ENSBTAT00000008454.5	4016	160	0	0		ENSBTAT00000008454.5	4016	154	0	0		ENSBTAT00000008454.5	4016	149	0	0		ENSBTAT00000008454.5	4016	155	0	0		ENSBTAT00000008454.5	4016	153	0	0		ENSBTAT00000008454.5	4016	154	0	0		ENSBTAT00000008454.5	4016	152	0	0
ENSBTAT00000028959.4	1536	1442.39	28.9422	897		ENSBTAT00000028959.4	1536	1425.38	25.8113	899		ENSBTAT00000028959.4	1536	1441.74	32.6497	1146		ENSBTAT00000028959.4	1536	1435.56	13.5581	480		ENSBTAT00000028959.4	1536	1436	29.7181	1031		ENSBTAT00000028959.4	1536	1435.44	11.2645	438		ENSBTAT00000028959.4	1536	1440.64	33.6402	1101		ENSBTAT00000028959.4	1536	1443.42	16.3422	582
ENSBTAT00000056779.2	1590	1456.21	7.57439	237		ENSBTAT00000056779.2	1590	1448.77	9.03922	320		ENSBTAT00000056779.2	1590	1434.96	31.8593	1113		ENSBTAT00000056779.2	1590	1481.8	11.3016	413		ENSBTAT00000056779.2	1590	1448.65	20.0867	703		ENSBTAT00000056779.2	1590	1451.8	9.1796	361		ENSBTAT00000056779.2	1590	1451.04	7.37144	243		ENSBTAT00000056779.2	1590	1464.69	5.50663	199
ENSBTAT00000002389.4	3496	3364.83	8.1189	587		ENSBTAT00000002389.4	3496	3345.6	4.95408	405		ENSBTAT00000002389.4	3496	3367.49	7.89183	647		ENSBTAT00000002389.4	3496	3354.12	7.28983	603		ENSBTAT00000002389.4	3496	3348.83	10.432	844		ENSBTAT00000002389.4	3496	3370.64	11.1058	1014		ENSBTAT00000002389.4	3496	3354.25	16.1806	1233		ENSBTAT00000002389.4	3496	3369.09	3.70525	308
ENSBTAT00000026769.5	2254	2216.55	100.72	4797		ENSBTAT00000026769.5	2254	2193.59	92.4235	4954		ENSBTAT00000026769.5	2254	2204.89	78.5405	4216		ENSBTAT00000026769.5	2254	2217.68	54.5788	2985		ENSBTAT00000026769.5	2254	2206.25	81.3114	4334		ENSBTAT00000026769.5	2254	2199.8	57.0581	3400		ENSBTAT00000026769.5	2254	2214.07	79.4042	3994		ENSBTAT00000026769.5	2254	2219.21	67.8302	3714
ENSBTAT00000019636.4	2191	1975.12	0	0		ENSBTAT00000019636.4	2191	160	0	0		ENSBTAT00000019636.4	2191	1961.24	0	0		ENSBTAT00000019636.4	2191	1993.24	0	0		ENSBTAT00000019636.4	2191	155	0	0		ENSBTAT00000019636.4	2191	1969.72	0	0		ENSBTAT00000019636.4	2191	1975.43	0.0445651	2		ENSBTAT00000019636.4	2191	1980.35	0	0
ENSBTAT00000045118.1	1948	1719.98	0.0811748	3		ENSBTAT00000045118.1	1948	160	0	0		ENSBTAT00000045118.1	1948	1714.32	0.0479201	2		ENSBTAT00000045118.1	1948	1735.41	0.0233655	1		ENSBTAT00000045118.1	1948	155	0	0		ENSBTAT00000045118.1	1948	1718.05	0.0644625	3		ENSBTAT00000045118.1	1948	1724.03	0	0		ENSBTAT00000045118.1	1948	1725.12	0.0704827	3
ENSBTAT00000021694.4	3984	3919.18	0.273121	23		ENSBTAT00000021694.4	3984	3904.32	0.125782	12		ENSBTAT00000021694.4	3984	3869.83	0.859753	81		ENSBTAT00000021694.4	3984	3979.07	0.234382	23		ENSBTAT00000021694.4	3984	3905.21	1.05992	100		ENSBTAT00000021694.4	3984	3907.84	0.840766	89		ENSBTAT00000021694.4	3984	3909.7	1.20467	107		ENSBTAT00000021694.4	3984	3939.39	0.164616	16
ENSBTAT00000018916.5	1378	1213.46	21.4008	558		ENSBTAT00000018916.5	1378	1208.65	35.5185	1049		ENSBTAT00000018916.5	1378	1199.05	29.6318	865		ENSBTAT00000018916.5	1378	1244.31	19.1939	589		ENSBTAT00000018916.5	1378	1214.84	16.9679	498		ENSBTAT00000018916.5	1378	1219.25	22.1031	730		ENSBTAT00000018916.5	1378	1211.24	21.9499	604		ENSBTAT00000018916.5	1378	1227.38	24.9645	756
ENSBTAT00000005971.4	2406	2175.27	94.4535	4414.79		ENSBTAT00000005971.4	2406	2185.9	118.907	6351.19		ENSBTAT00000005971.4	2406	2153.3	41.2892	2164.52		ENSBTAT00000005971.4	2406	2223.68	99.5434	5458.9		ENSBTAT00000005971.4	2406	2178.89	42.7129	2248.43		ENSBTAT00000005971.4	2406	2177.03	113.522	6694.56		ENSBTAT00000005971.4	2406	2178.2	69.2321	3425.93		ENSBTAT00000005971.4	2406	2187.82	102.545	5535.35
ENSBTAT00000055080.2	2915	2225.09	1.08762	52		ENSBTAT00000055080.2	2915	2240.54	0.328777	18		ENSBTAT00000055080.2	2915	2299.65	0.107169	6		ENSBTAT00000055080.2	2915	149	0	0		ENSBTAT00000055080.2	2915	2199.82	0.150529	8		ENSBTAT00000055080.2	2915	153	0	0		ENSBTAT00000055080.2	2915	2193.32	0.160551	8		ENSBTAT00000055080.2	2915	2216.49	0.0365716	2
ENSBTAT00000008304.3	2752	2542.8	38.7646	2118		ENSBTAT00000008304.3	2752	2549.68	37.5588	2340		ENSBTAT00000008304.3	2752	2583.19	29.7825	1873		ENSBTAT00000008304.3	2752	2478.11	35.2946	2157		ENSBTAT00000008304.3	2752	2524.49	26.0208	1587		ENSBTAT00000008304.3	2752	2573.15	34.1885	2383		ENSBTAT00000008304.3	2752	2530.49	29.5887	1701		ENSBTAT00000008304.3	2752	2551.39	40.3811	2542
ENSBTAT00000023987.3	2715	1865.07	0.199626	8		ENSBTAT00000023987.3	2715	1886.63	0.715828	33		ENSBTAT00000023987.3	2715	1952.96	0.0210323	1		ENSBTAT00000023987.3	2715	149	0	0		ENSBTAT00000023987.3	2715	1843.5	0.0224529	1		ENSBTAT00000023987.3	2715	1979.61	0.0745936	4		ENSBTAT00000023987.3	2715	1825.36	0.458175	19		ENSBTAT00000023987.3	2715	1850.15	0.481943	22
ENSBTAT00000016813.4	1896	1781.17	0.0261286	1		ENSBTAT00000016813.4	1896	160	0	0		ENSBTAT00000016813.4	1896	154	0	0		ENSBTAT00000016813.4	1896	149	0	0		ENSBTAT00000016813.4	1896	155	0	0		ENSBTAT00000016813.4	1896	153	0	0		ENSBTAT00000016813.4	1896	154	0	0		ENSBTAT00000016813.4	1896	152	0	0
ENSBTAT00000006913.5	1494	1384.84	19.8951	592		ENSBTAT00000006913.5	1494	1371.76	26.4026	885		ENSBTAT00000006913.5	1494	1361.04	17.5341	581		ENSBTAT00000006913.5	1494	1405.9	15.517	538		ENSBTAT00000006913.5	1494	1371.91	15.1157	501		ENSBTAT00000006913.5	1494	1377.32	11.5522	431		ENSBTAT00000006913.5	1494	1376.59	14.2292	445		ENSBTAT00000006913.5	1494	1390.86	11.2191	385
ENSBTAT00000024364.5	1902	1742.57	57.8748	2167		ENSBTAT00000024364.5	1902	1732.65	45.8926	1943		ENSBTAT00000024364.5	1902	1740.73	75.4854	3199		ENSBTAT00000024364.5	1902	1744.33	40.0995	1725		ENSBTAT00000024364.5	1902	1734.82	80.4305	3371		ENSBTAT00000024364.5	1902	1748.08	41.561	1968		ENSBTAT00000024364.5	1902	1735.89	74.9309	2955		ENSBTAT00000024364.5	1902	1745.9	36.4237	1569
ENSBTAT00000024371.3	983	860.576	973.972	18010		ENSBTAT00000024371.3	983	849.083	1457.61	30242		ENSBTAT00000024371.3	983	852.926	804.624	16708		ENSBTAT00000024371.3	983	866.348	1543.28	32973		ENSBTAT00000024371.3	983	855.174	896.112	18514		ENSBTAT00000024371.3	983	853.66	1864.69	43119		ENSBTAT00000024371.3	983	858.863	939.021	18322		ENSBTAT00000024371.3	983	862.276	1679.21	35725
ENSBTAT00000000341.5	981	858.267	106.173	1958		ENSBTAT00000000341.5	981	845.306	79.9309	1651		ENSBTAT00000000341.5	981	847.355	96.6099	1993		ENSBTAT00000000341.5	981	858.369	85.4561	1809		ENSBTAT00000000341.5	981	846.658	103.693	2121		ENSBTAT00000000341.5	981	848.349	95.2997	2190		ENSBTAT00000000341.5	981	851.6	106.633	2063		ENSBTAT00000000341.5	981	855.513	78.5485	1658
ENSBTAT00000054396.1	463	149	0	0		ENSBTAT00000054396.1	463	313.095	0.261418	2		ENSBTAT00000054396.1	463	153	0	0		ENSBTAT00000054396.1	463	148	0	0		ENSBTAT00000054396.1	463	154	0	0		ENSBTAT00000054396.1	463	152	0	0		ENSBTAT00000054396.1	463	153	0	0		ENSBTAT00000054396.1	463	151	0	0
ENSBTAT00000063426.1	3233	3174.35	0	0		ENSBTAT00000063426.1	3233	3158.97	0	0		ENSBTAT00000063426.1	3233	3137.7	0	0		ENSBTAT00000063426.1	3233	3208.81	0.213559	16.8999		ENSBTAT00000063426.1	3233	3158.09	0	0		ENSBTAT00000063426.1	3233	3158.76	0	0		ENSBTAT00000063426.1	3233	3166.52	0	0		ENSBTAT00000063426.1	3233	3187.83	0.186906	14.7007
ENSBTAT00000007366.3	2336	2221.96	30.4125	1452		ENSBTAT00000007366.3	2336	2213.52	30.82	1667		ENSBTAT00000007366.3	2336	2189.53	22.0615	1176		ENSBTAT00000007366.3	2336	2258.68	37.2836	2076.8		ENSBTAT00000007366.3	2336	2210.08	22.1186	1181		ENSBTAT00000007366.3	2336	2214.15	36.7974	2207		ENSBTAT00000007366.3	2336	2214.46	25.8008	1298		ENSBTAT00000007366.3	2336	2234.64	31.5462	1739.3
ENSBTAT00000015712.5	1891	150	0	0		ENSBTAT00000015712.5	1891	160	0	0		ENSBTAT00000015712.5	1891	154	0	0		ENSBTAT00000015712.5	1891	1779.63	0.0752551	3.30283		ENSBTAT00000015712.5	1891	155	0	0		ENSBTAT00000015712.5	1891	1752.71	0.0842504	4		ENSBTAT00000015712.5	1891	154	0	0		ENSBTAT00000015712.5	1891	1764.73	0	0
ENSBTAT00000024370.3	802	688.94	29.7906	441		ENSBTAT00000024370.3	802	674.599	27.1778	448		ENSBTAT00000024370.3	802	684.712	42.6522	711		ENSBTAT00000024370.3	802	687.398	17.4607	296		ENSBTAT00000024370.3	802	681.992	38.2365	630		ENSBTAT00000024370.3	802	682.607	19.9562	369		ENSBTAT00000024370.3	802	686.183	37.6552	587		ENSBTAT00000024370.3	802	688.918	22.4738	382
ENSBTAT00000045734.3	2763	2703.76	0.0172129	1		ENSBTAT00000045734.3	2763	2690.63	0.0760496	5		ENSBTAT00000045734.3	2763	2714.68	0.0151308	1		ENSBTAT00000045734.3	2763	2670.69	0.0303659	2		ENSBTAT00000045734.3	2763	2688.26	0.0461919	3		ENSBTAT00000045734.3	2763	2701.72	0.0273283	2		ENSBTAT00000045734.3	2763	2698.49	0.0326239	2		ENSBTAT00000045734.3	2763	2713.32	0.0746878	5
ENSBTAT00000026148.4	1350	150	0	0		ENSBTAT00000026148.4	1350	160	0	0		ENSBTAT00000026148.4	1350	154	0	0		ENSBTAT00000026148.4	1350	149	0	0		ENSBTAT00000026148.4	1350	155	0	0		ENSBTAT00000026148.4	1350	153	0	0		ENSBTAT00000026148.4	1350	154	0	0		ENSBTAT00000026148.4	1350	152	0	0
ENSBTAT00000014160.4	3499	3372.33	10.2537	743		ENSBTAT00000014160.4	3499	3374.27	5.78522	477		ENSBTAT00000014160.4	3499	3412.49	8.18498	680		ENSBTAT00000014160.4	3499	3298.12	2.75398	224		ENSBTAT00000014160.4	3499	3350.58	6.8563	555		ENSBTAT00000014160.4	3499	3393.78	2.67592	246		ENSBTAT00000014160.4	3499	3362.28	7.31819	559		ENSBTAT00000014160.4	3499	3387.34	2.90755	243
ENSBTAT00000050078.2	1644	1548.59	35.1317	1169		ENSBTAT00000050078.2	1644	1535.77	8.07419	303		ENSBTAT00000050078.2	1644	1555.4	86.0904	3260		ENSBTAT00000050078.2	1644	1530.62	6.27856	237		ENSBTAT00000050078.2	1644	1540.5	74.1322	2759		ENSBTAT00000050078.2	1644	1546.58	7.25642	304		ENSBTAT00000050078.2	1644	1546.5	52.3428	1839		ENSBTAT00000050078.2	1644	1553.14	4.56675	175
ENSBTAT00000026561.5	3409	3322.23	38.3273	2736		ENSBTAT00000026561.5	3409	3314.14	29.1299	2359		ENSBTAT00000026561.5	3409	3259.74	29.448	2337		ENSBTAT00000026561.5	3409	3375.06	26.8399	2234		ENSBTAT00000026561.5	3409	3290.1	30.4455	2420		ENSBTAT00000026561.5	3409	3304.66	25.3137	2266		ENSBTAT00000026561.5	3409	3302.16	29.8723	2241		ENSBTAT00000026561.5	3409	3336.67	24.804	2042
ENSBTAT00000002672.4	612	150	0	0		ENSBTAT00000002672.4	612	159	0	0		ENSBTAT00000002672.4	612	154	0	0		ENSBTAT00000002672.4	612	148	0	0		ENSBTAT00000002672.4	612	154	0	0		ENSBTAT00000002672.4	612	153	0	0		ENSBTAT00000002672.4	612	153	0	0		ENSBTAT00000002672.4	612	151	0	0
ENSBTAT00000017897.5	2630	2518.71	52.7163	2853		ENSBTAT00000017897.5	2630	2508.73	87.9421	5391		ENSBTAT00000017897.5	2630	2480.98	50.1813	3031		ENSBTAT00000017897.5	2630	2568.45	71.9269	4556		ENSBTAT00000017897.5	2630	2506.89	53.8269	3260		ENSBTAT00000017897.5	2630	2519.06	63.1335	4308		ENSBTAT00000017897.5	2630	2508.49	56.6783	3230		ENSBTAT00000017897.5	2630	2537.52	71.1731	4456
ENSBTAT00000021791.5	2250	2124.69	36.9742	1688		ENSBTAT00000021791.5	2250	2118.06	35.3973	1832		ENSBTAT00000021791.5	2250	2092.99	30.3405	1546		ENSBTAT00000021791.5	2250	2161.48	56.6919	3022		ENSBTAT00000021791.5	2250	2112.76	32.0908	1638		ENSBTAT00000021791.5	2250	2121.2	55.6917	3200		ENSBTAT00000021791.5	2250	2115.84	31.081	1494		ENSBTAT00000021791.5	2250	2138.96	43.3924	2290
ENSBTAT00000002168.4	1712	1348.11	7.73297	224		ENSBTAT00000002168.4	1712	1336.62	9.88951	323		ENSBTAT00000002168.4	1712	1352.18	3.34148	110		ENSBTAT00000002168.4	1712	1338.57	10.5722	349		ENSBTAT00000002168.4	1712	1331.66	4.13406	133		ENSBTAT00000002168.4	1712	1363.1	8.96446	331		ENSBTAT00000002168.4	1712	1331.75	6.51132	197		ENSBTAT00000002168.4	1712	1342.56	9.84156	326
ENSBTAT00000008754.3	1234	1150.5	68.4034	1691		ENSBTAT00000008754.3	1234	1133.88	24.4706	678		ENSBTAT00000008754.3	1234	1131.96	63.0303	1737		ENSBTAT00000008754.3	1234	1151	11.7314	333		ENSBTAT00000008754.3	1234	1132.3	68.4691	1873		ENSBTAT00000008754.3	1234	1134.38	14.5469	447		ENSBTAT00000008754.3	1234	1141.03	87.7625	2275		ENSBTAT00000008754.3	1234	1148.63	14.6788	416
ENSBTAT00000009713.5	1578	961.145	1.45263	30		ENSBTAT00000009713.5	1578	960.137	2.25904	53		ENSBTAT00000009713.5	1578	993.221	6.82367	165		ENSBTAT00000009713.5	1578	931.645	0.174096	4		ENSBTAT00000009713.5	1578	945.034	8.75991	200		ENSBTAT00000009713.5	1578	1009.77	0.365594	10		ENSBTAT00000009713.5	1578	935.837	5.59723	119		ENSBTAT00000009713.5	1578	954.469	1.18898	28
ENSBTAT00000043544.3	739	509.762	18.2593	200		ENSBTAT00000043544.3	739	507.352	46.4617	576		ENSBTAT00000043544.3	739	525.534	7.11247	91		ENSBTAT00000043544.3	739	488.188	35.5496	428		ENSBTAT00000043544.3	739	501.427	9.82326	119		ENSBTAT00000043544.3	739	526.564	38.9804	556		ENSBTAT00000043544.3	739	501.856	8.24469	94		ENSBTAT00000043544.3	739	507.065	61.0674	764
ENSBTAT00000022582.4	4881	4192.72	11.781	1061.35		ENSBTAT00000022582.4	4881	4289.23	12.0026	1257.97		ENSBTAT00000022582.4	4881	4185.9	11.9176	1214.5		ENSBTAT00000022582.4	4881	4329.38	7.76118	828.656		ENSBTAT00000022582.4	4881	4257.18	11.2428	1156.33		ENSBTAT00000022582.4	4881	4229.96	7.56284	866.561		ENSBTAT00000022582.4	4881	4234.97	13.652	1313.47		ENSBTAT00000022582.4	4881	4223.24	8.66027	902.397
ENSBTAT00000055673.2	1077	963.07	0.193297	4		ENSBTAT00000055673.2	1077	950.572	0.0861047	2		ENSBTAT00000055673.2	1077	937.943	0.525515	12		ENSBTAT00000055673.2	1077	977.63	0.0414767	1		ENSBTAT00000055673.2	1077	944.491	0.284632	6.49479		ENSBTAT00000055673.2	1077	153	0	0		ENSBTAT00000055673.2	1077	951.557	0.555102	12		ENSBTAT00000055673.2	1077	964.84	0.0420073	1
ENSBTAT00000052812.1	658	150	0	0		ENSBTAT00000052812.1	658	159	0	0		ENSBTAT00000052812.1	658	503.448	0	0		ENSBTAT00000052812.1	658	148	0	0		ENSBTAT00000052812.1	658	508.348	0.28541	3.50521		ENSBTAT00000052812.1	658	153	0	0		ENSBTAT00000052812.1	658	509.436	0	0		ENSBTAT00000052812.1	658	151	0	0
ENSBTAT00000045547.1	2114	2054.95	23.1554	1022.43		ENSBTAT00000045547.1	2114	2035.91	19.641	977.102		ENSBTAT00000045547.1	2114	2047.28	19.1919	956.568		ENSBTAT00000045547.1	2114	2049.17	23.3621	1180.63		ENSBTAT00000045547.1	2114	2042.48	17.0465	841.158		ENSBTAT00000045547.1	2114	2042.42	20.5397	1136.36		ENSBTAT00000045547.1	2114	2051.38	18.585	866.126		ENSBTAT00000045547.1	2114	2056.92	20.5526	1043.05
ENSBTAT00000065503.1	2068	2020.94	46.4391	2016.57		ENSBTAT00000065503.1	2068	1999.09	44.1958	2158.9		ENSBTAT00000065503.1	2068	2011.79	39.0467	1912.43		ENSBTAT00000065503.1	2068	2016.96	45.3619	2256.37		ENSBTAT00000065503.1	2068	2008.57	40.5321	1966.84		ENSBTAT00000065503.1	2068	2006.53	46.7801	2542.64		ENSBTAT00000065503.1	2068	2017.85	46.9631	2152.87		ENSBTAT00000065503.1	2068	2022.98	47.9226	2391.95
ENSBTAT00000063462.1	1173	1071.38	4.08325	94		ENSBTAT00000063462.1	1173	1059.83	5.83074	151		ENSBTAT00000063462.1	1173	1073.31	1.99003	52		ENSBTAT00000063462.1	1173	1059.32	8.34462	218		ENSBTAT00000063462.1	1173	1062.5	2.45431	63		ENSBTAT00000063462.1	1173	1068.21	6.46259	187		ENSBTAT00000063462.1	1173	1068.02	2.59649	63		ENSBTAT00000063462.1	1173	1075.96	7.15714	190
ENSBTAT00000024824.5	3438	150	0	0		ENSBTAT00000024824.5	3438	160	0	0		ENSBTAT00000024824.5	3438	154	0	0		ENSBTAT00000024824.5	3438	149	0	0		ENSBTAT00000024824.5	3438	155	0	0		ENSBTAT00000024824.5	3438	153	0	0		ENSBTAT00000024824.5	3438	154	0	0		ENSBTAT00000024824.5	3438	3327	0.0121822	1
ENSBTAT00000028746.4	2493	1968.67	0.0236401	1		ENSBTAT00000028746.4	2493	160	0	0		ENSBTAT00000028746.4	2493	154	0	0		ENSBTAT00000028746.4	2493	149	0	0		ENSBTAT00000028746.4	2493	1949.29	0.0212344	1		ENSBTAT00000028746.4	2493	153	0	0		ENSBTAT00000028746.4	2493	154	0	0		ENSBTAT00000028746.4	2493	152	0	0
ENSBTAT00000039902.4	2021	1893.07	28.911	1176		ENSBTAT00000039902.4	2021	1884.1	16.6816	768		ENSBTAT00000039902.4	2021	1862.4	37.3392	1693		ENSBTAT00000039902.4	2021	1932.26	9.65318	460		ENSBTAT00000039902.4	2021	1883.02	35.2367	1603		ENSBTAT00000039902.4	2021	1893.48	9.70937	498		ENSBTAT00000039902.4	2021	1883.34	38.6808	1655		ENSBTAT00000039902.4	2021	1907.09	8.77726	413
ENSBTAT00000015086.5	2706	2469.47	8.59375	456		ENSBTAT00000015086.5	2706	2459.73	10.4485	628		ENSBTAT00000015086.5	2706	2439.41	5.84285	347		ENSBTAT00000015086.5	2706	2468.02	11.583	705		ENSBTAT00000015086.5	2706	2425.61	6.67225	391		ENSBTAT00000015086.5	2706	2467.15	9.4867	634		ENSBTAT00000015086.5	2706	2439.74	5.14195	285		ENSBTAT00000015086.5	2706	2469.37	11.7847	718
ENSBTAT00000066308.1	2160	2016.7	0	0		ENSBTAT00000066308.1	2160	2008.64	0	0		ENSBTAT00000066308.1	2160	2011.82	2.07055e-09	1.01413e-07		ENSBTAT00000066308.1	2160	2020.87	4.19839e-08	2.09239e-06		ENSBTAT00000066308.1	2160	2009.05	3.16732e-08	1.53733e-06		ENSBTAT00000066308.1	2160	2021.07	0	0		ENSBTAT00000066308.1	2160	2010.8	0	0		ENSBTAT00000066308.1	2160	2024.21	1.00074	49.98
ENSBTAT00000000181.5	2121	1985.86	1.19521	51		ENSBTAT00000000181.5	2121	1977.4	1.61429	78		ENSBTAT00000000181.5	2121	1979.07	0.518871	25		ENSBTAT00000000181.5	2121	1991.64	0.651503	32		ENSBTAT00000000181.5	2121	1978.4	0.460284	22		ENSBTAT00000000181.5	2121	1987.88	0.705694	38		ENSBTAT00000000181.5	2121	1980.51	0.822339	37		ENSBTAT00000000181.5	2121	1993.69	0.000405835	0.019963
ENSBTAT00000065612.1	704	577.026	109.528	1358		ENSBTAT00000065612.1	704	566.062	71.4291	988		ENSBTAT00000065612.1	704	576.897	65.0058	913		ENSBTAT00000065612.1	704	572.727	69.95	988		ENSBTAT00000065612.1	704	571.955	70.8496	979		ENSBTAT00000065612.1	704	574.163	79.6633	1239		ENSBTAT00000065612.1	704	574.649	61.1261	798		ENSBTAT00000065612.1	704	578.033	63.5266	906
ENSBTAT00000016237.4	1589	1491.76	7.73702	248		ENSBTAT00000016237.4	1589	1479.91	5.94547	215		ENSBTAT00000016237.4	1589	1497.73	8.11779	296		ENSBTAT00000016237.4	1589	1474.11	2.86076	104		ENSBTAT00000016237.4	1589	1482.94	6.41981	230		ENSBTAT00000016237.4	1589	1489.89	1.70969	69		ENSBTAT00000016237.4	1589	1488.73	8.7223	295		ENSBTAT00000016237.4	1589	1497.07	4.90022	181
ENSBTAT00000033669.3	3734	150	0	0		ENSBTAT00000033669.3	3734	160	0	0		ENSBTAT00000033669.3	3734	154	0	0		ENSBTAT00000033669.3	3734	149	0	0		ENSBTAT00000033669.3	3734	155	0	0		ENSBTAT00000033669.3	3734	3621.68	0.0101932	1		ENSBTAT00000033669.3	3734	3588.71	0.0367967	3		ENSBTAT00000033669.3	3734	3609.6	0.0224569	2
ENSBTAT00000064740.1	2761	150	0	0		ENSBTAT00000064740.1	2761	160	0	0		ENSBTAT00000064740.1	2761	154	0	0		ENSBTAT00000064740.1	2761	149	0	0		ENSBTAT00000064740.1	2761	155	0	0		ENSBTAT00000064740.1	2761	153	0	0		ENSBTAT00000064740.1	2761	2682.22	0	0		ENSBTAT00000064740.1	2761	2697.9	0	0
ENSBTAT00000018749.3	1207	882.024	39.2568	744		ENSBTAT00000018749.3	1207	876.877	28.8891	619		ENSBTAT00000018749.3	1207	895.073	24.0007	523		ENSBTAT00000018749.3	1207	865.301	23.1025	493		ENSBTAT00000018749.3	1207	872.826	27.5053	580		ENSBTAT00000018749.3	1207	898.66	24.6478	600		ENSBTAT00000018749.3	1207	871.592	27.3218	541		ENSBTAT00000018749.3	1207	881.274	23.1333	503
ENSBTAT00000007827.4	3771	150	0	0		ENSBTAT00000007827.4	3771	160	0	0		ENSBTAT00000007827.4	3771	154	0	0		ENSBTAT00000007827.4	3771	149	0	0		ENSBTAT00000007827.4	3771	155	0	0		ENSBTAT00000007827.4	3771	153	0	0		ENSBTAT00000007827.4	3771	154	0	0		ENSBTAT00000007827.4	3771	152	0	0
ENSBTAT00000028337.5	3504	2847.86	22.8133	1396		ENSBTAT00000028337.5	3504	2882.25	68.0119	4790		ENSBTAT00000028337.5	3504	2956.66	17.0738	1229		ENSBTAT00000028337.5	3504	2734.7	28.884	1948		ENSBTAT00000028337.5	3504	2829.26	15.1015	1032.23		ENSBTAT00000028337.5	3504	2965.62	32.7139	2628		ENSBTAT00000028337.5	3504	2818	16.7604	1073		ENSBTAT00000028337.5	3504	2838.34	52.5917	3683
ENSBTAT00000018766.4	1832	1536.24	51.5612	1702		ENSBTAT00000018766.4	1832	1553.09	44.5583	1691		ENSBTAT00000018766.4	1832	1557.7	31.4848	1194		ENSBTAT00000018766.4	1832	1515.41	26.1155	976		ENSBTAT00000018766.4	1832	1531.45	28.3253	1048		ENSBTAT00000018766.4	1832	1559.25	24.1258	1019		ENSBTAT00000018766.4	1832	1531.35	44.3236	1542		ENSBTAT00000018766.4	1832	1534.64	33.2242	1258
ENSBTAT00000017086.5	3573	3201.75	33.3739	2296		ENSBTAT00000017086.5	3573	3244.62	6.81102	540		ENSBTAT00000017086.5	3573	3185.66	21.6358	1678		ENSBTAT00000017086.5	3573	3274.17	5.4987	444		ENSBTAT00000017086.5	3573	3224.05	25.0094	1948		ENSBTAT00000017086.5	3573	3210.11	3.01303	262		ENSBTAT00000017086.5	3573	3219.99	102.868	7525		ENSBTAT00000017086.5	3573	3221.73	3.71119	295
ENSBTAT00000001048.4	1330	150	0	0		ENSBTAT00000001048.4	1330	160	0	0		ENSBTAT00000001048.4	1330	154	0	0		ENSBTAT00000001048.4	1330	149	0	0		ENSBTAT00000001048.4	1330	155	0	0		ENSBTAT00000001048.4	1330	153	0	0		ENSBTAT00000001048.4	1330	154	0	0		ENSBTAT00000001048.4	1330	152	0	0
ENSBTAT00000012303.4	1477	1376.8	48.0337	1421		ENSBTAT00000012303.4	1477	1364.58	38.8377	1295		ENSBTAT00000012303.4	1477	1344.96	33.6858	1103		ENSBTAT00000012303.4	1477	1391.75	32.981	1132		ENSBTAT00000012303.4	1477	1353.38	33.7956	1105		ENSBTAT00000012303.4	1477	1359.63	29.5956	1090		ENSBTAT00000012303.4	1477	1363.81	32.1142	995		ENSBTAT00000012303.4	1477	1376.04	32.9888	1120
ENSBTAT00000045811.3	1902	1857.86	0.450902	18		ENSBTAT00000045811.3	1902	1833.93	0.111575	5		ENSBTAT00000045811.3	1902	1838.77	1.87642	84		ENSBTAT00000045811.3	1902	1862.61	0.0653097	3		ENSBTAT00000045811.3	1902	1841.82	1.75293	78		ENSBTAT00000045811.3	1902	1839.01	0.100371	5		ENSBTAT00000045811.3	1902	1851.95	0.80812	34		ENSBTAT00000045811.3	1902	152	0	0
ENSBTAT00000050331.3	2733	2504.56	2.98665	160.729		ENSBTAT00000050331.3	2733	2515.52	2.24978	138.289		ENSBTAT00000050331.3	2733	2485.61	3.15452	190.892		ENSBTAT00000050331.3	2733	2570.51	1.3874	87.9511		ENSBTAT00000050331.3	2733	2520.8	2.68465	163.497		ENSBTAT00000050331.3	2733	2522.34	1.13929	77.8422		ENSBTAT00000050331.3	2733	2510.69	3.46658	197.727		ENSBTAT00000050331.3	2733	2537.17	1.50913	94.4709
ENSBTAT00000045527.3	10000	9841.79	53.733	11363		ENSBTAT00000045527.3	10000	9867.33	63.311	15265		ENSBTAT00000045527.3	10000	9738.31	50.8257	12050		ENSBTAT00000045527.3	10000	10015.8	68.3705	16888		ENSBTAT00000045527.3	10000	9835.58	46.9952	11167		ENSBTAT00000045527.3	10000	9843.47	66.5165	17736		ENSBTAT00000045527.3	10000	9839.46	47.9567	10720		ENSBTAT00000045527.3	10000	9910.57	61.8226	15117
ENSBTAT00000019233.3	1193	150	0	0		ENSBTAT00000019233.3	1193	160	0	0		ENSBTAT00000019233.3	1193	154	0	0		ENSBTAT00000019233.3	1193	149	0	0		ENSBTAT00000019233.3	1193	155	0	0		ENSBTAT00000019233.3	1193	1045.12	0.0353228	1		ENSBTAT00000019233.3	1193	154	0	0		ENSBTAT00000019233.3	1193	1055.67	0.0383931	1
ENSBTAT00000044812.1	1263	1068.86	17.939	412		ENSBTAT00000044812.1	1263	1068.05	19.1585	500		ENSBTAT00000044812.1	1263	1077.9	21.5685	566		ENSBTAT00000044812.1	1263	1058.62	13.7509	359		ENSBTAT00000044812.1	1263	1064.36	20.4556	526		ENSBTAT00000044812.1	1263	1078.66	15.0246	439		ENSBTAT00000044812.1	1263	1065.75	22.8399	553		ENSBTAT00000044812.1	1263	1070.64	17.5652	464
ENSBTAT00000007148.4	1287	1198.7	5.319	137		ENSBTAT00000007148.4	1287	1180.61	18.0945	522		ENSBTAT00000007148.4	1287	1189.13	5.69947	165		ENSBTAT00000007148.4	1287	1196.25	17.9991	531		ENSBTAT00000007148.4	1287	1187.54	6.0648	174		ENSBTAT00000007148.4	1287	1186.11	10.2087	328		ENSBTAT00000007148.4	1287	1193.82	7.18991	195		ENSBTAT00000007148.4	1287	1197.29	23.7301	701
ENSBTAT00000001170.3	1257	1053.32	77.8961	1763		ENSBTAT00000001170.3	1257	1056.53	87.7727	2266		ENSBTAT00000001170.3	1257	1047.54	87.9901	2244		ENSBTAT00000001170.3	1257	1081.77	73.9558	1973		ENSBTAT00000001170.3	1257	1061.27	93.255	2391		ENSBTAT00000001170.3	1257	1064.61	76.4262	2204		ENSBTAT00000001170.3	1257	1054.95	83.8251	2009		ENSBTAT00000001170.3	1257	1067.95	71.4246	1882
ENSBTAT00000018773.5	2325	1866.37	1.49615	60		ENSBTAT00000018773.5	2325	1883.76	3.47598	160		ENSBTAT00000018773.5	2325	1930.57	2.57442	121		ENSBTAT00000018773.5	2325	1794.66	2.71129	120		ENSBTAT00000018773.5	2325	1850.3	2.41601	108		ENSBTAT00000018773.5	2325	1936.54	2.0207	106		ENSBTAT00000018773.5	2325	1846.22	1.74047	73		ENSBTAT00000018773.5	2325	1859.39	3.07347	141
ENSBTAT00000026657.2	2134	1961.08	9.2553	390		ENSBTAT00000026657.2	2134	1963.33	7.37889	354		ENSBTAT00000026657.2	2134	1971.23	11.8773	570		ENSBTAT00000026657.2	2134	1938.23	4.51884	216		ENSBTAT00000026657.2	2134	1949.9	11.0384	520		ENSBTAT00000026657.2	2134	1968.45	3.82585	204		ENSBTAT00000026657.2	2134	1955.59	12.7174	565		ENSBTAT00000026657.2	2134	1966.87	7.3153	355
ENSBTAT00000024812.5	2846	2773.9	175.058	10434		ENSBTAT00000024812.5	2846	2762.53	86.6772	5851		ENSBTAT00000024812.5	2846	2716.22	299.208	19786		ENSBTAT00000024812.5	2846	2810.28	111.707	7742		ENSBTAT00000024812.5	2846	2736.23	294.818	19489		ENSBTAT00000024812.5	2846	2753.28	150.186	11201		ENSBTAT00000024812.5	2846	2751.82	262.907	16436		ENSBTAT00000024812.5	2846	2783.09	70.6891	4854
ENSBTAT00000016471.4	845	150	0	0		ENSBTAT00000016471.4	845	160	0	0		ENSBTAT00000016471.4	845	154	0	0		ENSBTAT00000016471.4	845	728.469	1.89179e-08	3.39865e-07		ENSBTAT00000016471.4	845	707.33	6.1719e-09	1.05469e-07		ENSBTAT00000016471.4	845	711.621	1.75557e-08	3.38411e-07		ENSBTAT00000016471.4	845	153	0	0		ENSBTAT00000016471.4	845	718.323	6.74654e-10	1.1957e-08
ENSBTAT00000046189.3	835	150	0	0		ENSBTAT00000046189.3	835	160	0	0		ENSBTAT00000046189.3	835	154	0	0		ENSBTAT00000046189.3	835	717.739	0.282476	5		ENSBTAT00000046189.3	835	696.594	0.0594206	1		ENSBTAT00000046189.3	835	701.041	0.157979	3		ENSBTAT00000046189.3	835	153	0	0		ENSBTAT00000046189.3	835	707.626	0.0572764	1
ENSBTAT00000002293.3	2469	2363.23	7.73943	393		ENSBTAT00000002293.3	2469	2349.17	2.96153	170		ENSBTAT00000002293.3	2469	2372.32	12.1374	701		ENSBTAT00000002293.3	2469	2337.27	0.728648	42		ENSBTAT00000002293.3	2469	2349.27	13.4081	761		ENSBTAT00000002293.3	2469	2364.62	0.780604	50		ENSBTAT00000002293.3	2469	2357.83	17.7166	949		ENSBTAT00000002293.3	2469	2365.13	1.31952	77
ENSBTAT00000063128.1	1758	1282.7	0	0		ENSBTAT00000063128.1	1758	1287.54	0	0		ENSBTAT00000063128.1	1758	1302.89	0	0		ENSBTAT00000063128.1	1758	1271.09	0	0		ENSBTAT00000063128.1	1758	1273.13	0	0		ENSBTAT00000063128.1	1758	1324.18	0	0		ENSBTAT00000063128.1	1758	1264.42	0	0		ENSBTAT00000063128.1	1758	1281.38	0	0
ENSBTAT00000024796.4	1755	1278.87	56.661	1557		ENSBTAT00000024796.4	1755	1283.72	44.0575	1382		ENSBTAT00000024796.4	1755	1299.17	43.0618	1362		ENSBTAT00000024796.4	1755	1267.05	33.9547	1061		ENSBTAT00000024796.4	1755	1269.19	46.1474	1415		ENSBTAT00000024796.4	1755	1320.47	31.0884	1112		ENSBTAT00000024796.4	1755	1260.49	50.2165	1438		ENSBTAT00000024796.4	1755	1277.52	32.8363	1035
ENSBTAT00000034094.3	3008	2870.22	25.1489	1551		ENSBTAT00000034094.3	3008	2861.38	28.6761	2005		ENSBTAT00000034094.3	3008	2881.57	18.6876	1311		ENSBTAT00000034094.3	3008	2827.76	23.4022	1632		ENSBTAT00000034094.3	3008	2844.59	20.3279	1397		ENSBTAT00000034094.3	3008	2876.83	23.355	1820		ENSBTAT00000034094.3	3008	2857.48	19.9486	1295		ENSBTAT00000034094.3	3008	2870.62	24.7789	1755
ENSBTAT00000001172.5	1912	1746.61	24.7538	929		ENSBTAT00000001172.5	1912	1746.33	25.1452	1073		ENSBTAT00000001172.5	1912	1729.14	18.4574	777		ENSBTAT00000001172.5	1912	1771.3	18.5884	812		ENSBTAT00000001172.5	1912	1739.7	19.0579	801		ENSBTAT00000001172.5	1912	1749.08	16.0831	762		ENSBTAT00000001172.5	1912	1741.6	19.5622	774		ENSBTAT00000001172.5	1912	1757.23	19.4898	845
ENSBTAT00000033711.4	3712	3724.1	12.8843	1031		ENSBTAT00000033711.4	3712	3699.38	10.4319	943		ENSBTAT00000033711.4	3712	3676.03	22.3588	2001		ENSBTAT00000033711.4	3712	3743.68	6.07634	561		ENSBTAT00000033711.4	3712	3686.75	15.8304	1410		ENSBTAT00000033711.4	3712	3696.89	5.40236	541		ENSBTAT00000033711.4	3712	3706.28	16.4014	1381		ENSBTAT00000033711.4	3712	3731.86	8.12375	748
ENSBTAT00000014566.4	2134	1585.23	72.4855	2469		ENSBTAT00000014566.4	2134	1635.95	38.424	1536		ENSBTAT00000014566.4	2134	1578.08	94.7963	3642		ENSBTAT00000014566.4	2134	1613.83	40.1009	1596		ENSBTAT00000014566.4	2134	1588.31	109.506	4202		ENSBTAT00000014566.4	2134	1571.74	37.4159	1593		ENSBTAT00000014566.4	2134	1594.54	95.3485	3454		ENSBTAT00000014566.4	2134	1544.98	33.8414	1290
ENSBTAT00000020062.5	5384	4543.9	8.18352	799		ENSBTAT00000020062.5	5384	4639.89	9.9138	1124		ENSBTAT00000020062.5	5384	4512.41	4.85175	533		ENSBTAT00000020062.5	5384	4650.71	9.64304	1106		ENSBTAT00000020062.5	5384	4560.79	5.00974	552		ENSBTAT00000020062.5	5384	4557.02	7.7608	958		ENSBTAT00000020062.5	5384	4553.63	5.51956	571		ENSBTAT00000020062.5	5384	4514.43	8.72657	972
ENSBTAT00000021345.5	5081	4636.16	30.4765	3036		ENSBTAT00000021345.5	5081	4690.6	35.2916	4045		ENSBTAT00000021345.5	5081	4648.46	15.3575	1738		ENSBTAT00000021345.5	5081	4728.01	29.3138	3418		ENSBTAT00000021345.5	5081	4691.7	14.9716	1697		ENSBTAT00000021345.5	5081	4689.3	22.6256	2874		ENSBTAT00000021345.5	5081	4667.42	21.7097	2302		ENSBTAT00000021345.5	5081	4696.67	40.8611	4735
ENSBTAT00000023218.3	4329	4129.2	457.618	40602		ENSBTAT00000023218.3	4329	4136.09	272.829	27574		ENSBTAT00000023218.3	4329	4081.8	310.212	30827		ENSBTAT00000023218.3	4329	4197.14	392.374	40614		ENSBTAT00000023218.3	4329	4114.99	394.266	39196		ENSBTAT00000023218.3	4329	4135.24	495.556	55510		ENSBTAT00000023218.3	4329	4117.04	419.301	39218		ENSBTAT00000023218.3	4329	4156.81	354.562	36364
ENSBTAT00000010260.5	1451	1329.08	3.60667	103		ENSBTAT00000010260.5	1451	1321.15	3.22153	104		ENSBTAT00000010260.5	1451	1340.37	3.40157	111		ENSBTAT00000010260.5	1451	1302.41	1.15195	37		ENSBTAT00000010260.5	1451	1318.42	2.04068	65		ENSBTAT00000010260.5	1451	1331.7	1.08114	39		ENSBTAT00000010260.5	1451	1324.33	3.5232	106		ENSBTAT00000010260.5	1451	1334.22	1.73152	57
ENSBTAT00000009121.5	1538	1310.45	155.943	4391		ENSBTAT00000009121.5	1538	1312.87	111.252	3569		ENSBTAT00000009121.5	1538	1299.02	60.837	1924		ENSBTAT00000009121.5	1538	1326.87	37.1607	1216		ENSBTAT00000009121.5	1538	1302.04	59.225	1863		ENSBTAT00000009121.5	1538	1316.25	25.2141	899		ENSBTAT00000009121.5	1538	1303.34	67.6134	2002		ENSBTAT00000009121.5	1538	1317.02	49.8542	1620
ENSBTAT00000045398.2	3197	2641.04	17.9741	1020		ENSBTAT00000045398.2	3197	2706.24	16.2866	1077		ENSBTAT00000045398.2	3197	2621.75	15.2911	976		ENSBTAT00000045398.2	3197	2722.42	14.2241	955		ENSBTAT00000045398.2	3197	2662.38	11.2405	723		ENSBTAT00000045398.2	3197	2643.72	13.3076	953		ENSBTAT00000045398.2	3197	2660.13	14.3464	867		ENSBTAT00000045398.2	3197	2633.75	16.1891	1052
ENSBTAT00000045121.3	2049	1833.73	1272.54	50140		ENSBTAT00000045121.3	2049	1834.29	855.616	38350		ENSBTAT00000045121.3	2049	1847.06	1523.74	68519		ENSBTAT00000045121.3	2049	1810.23	1549.06	69155		ENSBTAT00000045121.3	2049	1823.37	1768.85	77920		ENSBTAT00000045121.3	2049	1846.86	2230.81	111603		ENSBTAT00000045121.3	2049	1826.73	1722.29	71475		ENSBTAT00000045121.3	2049	1837.89	930.179	42180
ENSBTAT00000024229.5	3063	3094.2	0.767086	51		ENSBTAT00000024229.5	3063	3062.5	0.801784	60		ENSBTAT00000024229.5	3063	3039.36	1.70282	126		ENSBTAT00000024229.5	3063	3109.41	0.0130407	1		ENSBTAT00000024229.5	3063	3051.89	1.7496	129		ENSBTAT00000024229.5	3063	3052.59	0.145123	12		ENSBTAT00000024229.5	3063	3073.96	1.66106	116		ENSBTAT00000024229.5	3063	3090.98	0.170462	13
ENSBTAT00000063319.1	842	710.014	94.7148	1444.98		ENSBTAT00000063319.1	842	699.005	68.0614	1162.52		ENSBTAT00000063319.1	842	700.271	112.065	1910.55		ENSBTAT00000063319.1	842	716.932	78.3003	1384.4		ENSBTAT00000063319.1	842	702.106	96.0286	1628.87		ENSBTAT00000063319.1	842	706.755	76.493	1464.43		ENSBTAT00000063319.1	842	704.745	95.4195	1527.72		ENSBTAT00000063319.1	842	711.775	60.1113	1055.65
ENSBTAT00000013464.3	998	866.979	50.8359	947.016		ENSBTAT00000013464.3	998	856.352	41.0262	858.483		ENSBTAT00000013464.3	998	855.478	32.5275	677.454		ENSBTAT00000013464.3	998	877.54	61.9916	1341.6		ENSBTAT00000013464.3	998	859.18	28.093	583.129		ENSBTAT00000013464.3	998	864.746	58.9377	1380.57		ENSBTAT00000013464.3	998	861.513	32.05	627.283		ENSBTAT00000013464.3	998	870.482	43.8766	942.352
ENSBTAT00000020781.5	447	310.114	101.299	675		ENSBTAT00000020781.5	447	299.394	164.985	1207		ENSBTAT00000020781.5	447	301.006	89.3813	655		ENSBTAT00000020781.5	447	314.768	185.116	1437		ENSBTAT00000020781.5	447	302.615	94.5157	691		ENSBTAT00000020781.5	447	304.566	131.756	1087		ENSBTAT00000020781.5	447	305.131	95.2104	660		ENSBTAT00000020781.5	447	309.356	215.782	1647
ENSBTAT00000035442.4	2368	150	0	0		ENSBTAT00000035442.4	2368	160	0	0		ENSBTAT00000035442.4	2368	154	0	0		ENSBTAT00000035442.4	2368	149	0	0		ENSBTAT00000035442.4	2368	155	0	0		ENSBTAT00000035442.4	2368	153	0	0		ENSBTAT00000035442.4	2368	154	0	0		ENSBTAT00000035442.4	2368	152	0	0
ENSBTAT00000013535.5	1077	861.973	0.485927	9		ENSBTAT00000013535.5	1077	862.664	0.616714	13		ENSBTAT00000013535.5	1077	879.577	0.326892	7		ENSBTAT00000013535.5	1077	835.294	0.0970888	2		ENSBTAT00000013535.5	1077	852.901	0.339716	7		ENSBTAT00000013535.5	1077	878.204	0.252219	6		ENSBTAT00000013535.5	1077	854.757	0.669463	13		ENSBTAT00000013535.5	1077	861.52	0.705677	15
ENSBTAT00000021337.5	931	812.486	7.34182	128.173		ENSBTAT00000021337.5	931	799.916	10.8332	211.748		ENSBTAT00000021337.5	931	793.699	7.98071	154.212		ENSBTAT00000021337.5	931	823.661	6.63654	134.807		ENSBTAT00000021337.5	931	798.709	9.20629	177.646		ENSBTAT00000021337.5	931	804.122	4.56597	99.4563		ENSBTAT00000021337.5	931	804.06	10.6066	193.748		ENSBTAT00000021337.5	931	813.679	9.85406	197.828
ENSBTAT00000061012.2	357	148	0	0		ENSBTAT00000061012.2	357	157	0	0		ENSBTAT00000061012.2	357	200.812	0.40909	2		ENSBTAT00000061012.2	357	147	0	0		ENSBTAT00000061012.2	357	152	0	0		ENSBTAT00000061012.2	357	150	0	0		ENSBTAT00000061012.2	357	151	0	0		ENSBTAT00000061012.2	357	149	0	0
ENSBTAT00000023134.5	2939	2503.74	42.9197	2309		ENSBTAT00000023134.5	2939	2550.96	66.5612	4149		ENSBTAT00000023134.5	2939	2501.38	35.5186	2163		ENSBTAT00000023134.5	2939	2589.85	57.3041	3660		ENSBTAT00000023134.5	2939	2545.68	36.8445	2266		ENSBTAT00000023134.5	2939	2534.8	58.1101	3990		ENSBTAT00000023134.5	2939	2527.94	38.2377	2196		ENSBTAT00000023134.5	2939	2533.07	61.6018	3850
ENSBTAT00000038884.4	1436	1148.37	0.162106	4		ENSBTAT00000038884.4	1436	1166.01	0.0350976	1		ENSBTAT00000038884.4	1436	154	0	0		ENSBTAT00000038884.4	1436	1185.91	0.0683846	2		ENSBTAT00000038884.4	1436	1159	0.0357136	1		ENSBTAT00000038884.4	1436	1154.95	0.191784	6		ENSBTAT00000038884.4	1436	154	0	0		ENSBTAT00000038884.4	1436	1155.84	0.455854	13
ENSBTAT00000004660.5	948	150	0	0		ENSBTAT00000004660.5	948	160	0	0		ENSBTAT00000004660.5	948	154	0	0		ENSBTAT00000004660.5	948	149	0	0		ENSBTAT00000004660.5	948	155	0	0		ENSBTAT00000004660.5	948	153	0	0		ENSBTAT00000004660.5	948	153	0	0		ENSBTAT00000004660.5	948	151	0	0
ENSBTAT00000056377.1	2961	2793.82	10.8777	653		ENSBTAT00000056377.1	2961	2781.93	10.68	726		ENSBTAT00000056377.1	2961	2804.85	23.0649	1575		ENSBTAT00000056377.1	2961	2762	5.00622	341		ENSBTAT00000056377.1	2961	2772.39	23.933	1603		ENSBTAT00000056377.1	2961	2802.61	3.80678	289		ENSBTAT00000056377.1	2961	2780.56	17.1285	1082		ENSBTAT00000056377.1	2961	2793.45	8.61838	594
ENSBTAT00000017850.4	2416	2392.9	46.444	2387.99		ENSBTAT00000017850.4	2416	2368.59	24.4373	1414.36		ENSBTAT00000017850.4	2416	2369.34	70.8983	4089.63		ENSBTAT00000017850.4	2416	2400.08	37.0437	2192.61		ENSBTAT00000017850.4	2416	2374.51	69.7061	3998.78		ENSBTAT00000017850.4	2416	2371.62	44.2137	2840.4		ENSBTAT00000017850.4	2416	2385.42	66.814	3620.82		ENSBTAT00000017850.4	2416	2395.87	26.3062	1555.04
ENSBTAT00000032243.4	1002	150	0	0		ENSBTAT00000032243.4	1002	160	0	0		ENSBTAT00000032243.4	1002	154	0	0		ENSBTAT00000032243.4	1002	149	0	0		ENSBTAT00000032243.4	1002	155	0	0		ENSBTAT00000032243.4	1002	153	0	0		ENSBTAT00000032243.4	1002	154	0	0		ENSBTAT00000032243.4	1002	152	0	0
ENSBTAT00000066200.1	942	150	0	0		ENSBTAT00000066200.1	942	160	0	0		ENSBTAT00000066200.1	942	154	0	0		ENSBTAT00000066200.1	942	149	0	0		ENSBTAT00000066200.1	942	155	0	0		ENSBTAT00000066200.1	942	153	0	0		ENSBTAT00000066200.1	942	153	0	0		ENSBTAT00000066200.1	942	151	0	0
ENSBTAT00000038585.4	2964	2767.37	70.9857	4221		ENSBTAT00000038585.4	2964	2771.08	45.9887	3114		ENSBTAT00000038585.4	2964	2739.99	48.3011	3222		ENSBTAT00000038585.4	2964	2840.72	28.2771	1981		ENSBTAT00000038585.4	2964	2777.59	43.559	2923		ENSBTAT00000038585.4	2964	2788.47	28.1197	2124		ENSBTAT00000038585.4	2964	2767.67	56.5871	3558		ENSBTAT00000038585.4	2964	2803.31	32.5305	2250
ENSBTAT00000017240.3	969	837.201	49.5858	892		ENSBTAT00000017240.3	969	827.821	41.9714	849		ENSBTAT00000017240.3	969	834.351	42.4856	863		ENSBTAT00000017240.3	969	838.747	17.7908	368		ENSBTAT00000017240.3	969	834.359	40.6797	820		ENSBTAT00000017240.3	969	831.206	19.231	433		ENSBTAT00000017240.3	969	837.172	46.7427	889		ENSBTAT00000017240.3	969	836.691	20.1031	415
ENSBTAT00000045471.3	1287	1193.8	1.31871	33.8267		ENSBTAT00000045471.3	1287	1176.95	2.61662	75.252		ENSBTAT00000045471.3	1287	1174.66	2.40537	68.7881		ENSBTAT00000045471.3	1287	1205.08	1.65527	49.1933		ENSBTAT00000045471.3	1287	1180.97	2.1504	61.3535		ENSBTAT00000045471.3	1287	1181.75	1.5477	49.5437		ENSBTAT00000045471.3	1287	1186.8	9.39295	253.252		ENSBTAT00000045471.3	1287	1194.99	6.24655	184.172
ENSBTAT00000035299.2	1235	150	0	0		ENSBTAT00000035299.2	1235	160	0	0		ENSBTAT00000035299.2	1235	154	0	0		ENSBTAT00000035299.2	1235	149	0	0		ENSBTAT00000035299.2	1235	155	0	0		ENSBTAT00000035299.2	1235	153	0	0		ENSBTAT00000035299.2	1235	942.12	0.0934437	2		ENSBTAT00000035299.2	1235	152	0	0
ENSBTAT00000045696.3	641	150	0	0		ENSBTAT00000045696.3	641	159	0	0		ENSBTAT00000045696.3	641	154	0	0		ENSBTAT00000045696.3	641	148	0	0		ENSBTAT00000045696.3	641	155	0	0		ENSBTAT00000045696.3	641	153	0	0		ENSBTAT00000045696.3	641	153	0	0		ENSBTAT00000045696.3	641	151	0	0
ENSBTAT00000035288.4	4018	3322.63	0.112055	8		ENSBTAT00000035288.4	4018	3354.9	0.231769	19		ENSBTAT00000035288.4	4018	3413.58	0.120329	10		ENSBTAT00000035288.4	4018	3222.46	1.44707	115		ENSBTAT00000035288.4	4018	3301.63	0.150442	12		ENSBTAT00000035288.4	4018	3421.91	1.3809	128		ENSBTAT00000035288.4	4018	3295.2	0.400742	30		ENSBTAT00000035288.4	4018	3320.32	1.56247	128
ENSBTAT00000052954.2	2022	1630.33	6.02321	211		ENSBTAT00000052954.2	2022	1639.79	4.99141	200		ENSBTAT00000052954.2	2022	1653.11	11.4516	460.878		ENSBTAT00000052954.2	2022	1626.07	10.5233	422		ENSBTAT00000052954.2	2022	1628.14	10.8047	425		ENSBTAT00000052954.2	2022	1668.18	10.6445	481		ENSBTAT00000052954.2	2022	1621	8.74376	322		ENSBTAT00000052954.2	2022	1630.97	4.92039	198
ENSBTAT00000053631.2	1971	1624.44	0	0		ENSBTAT00000053631.2	1971	1630.56	0	0		ENSBTAT00000053631.2	1971	1641.46	0.303324	12.1216		ENSBTAT00000053631.2	1971	1625.61	0	0		ENSBTAT00000053631.2	1971	1623.54	0	0		ENSBTAT00000053631.2	1971	1654.35	0	0		ENSBTAT00000053631.2	1971	1617.81	0	0		ENSBTAT00000053631.2	1971	1626.31	0	0
ENSBTAT00000010704.4	1263	1095.57	139.758	3290		ENSBTAT00000010704.4	1263	1092.34	104.302	2784		ENSBTAT00000010704.4	1263	1082.04	85.2984	2247		ENSBTAT00000010704.4	1263	1122.76	165.299	4577		ENSBTAT00000010704.4	1263	1095.73	76.5717	2027		ENSBTAT00000010704.4	1263	1099.2	169.235	5039		ENSBTAT00000010704.4	1263	1093.61	104.891	2606		ENSBTAT00000010704.4	1263	1106.07	187.212	5109
ENSBTAT00000013614.5	2361	150	0	0		ENSBTAT00000013614.5	2361	160	0	0		ENSBTAT00000013614.5	2361	154	0	0		ENSBTAT00000013614.5	2361	149	0	0		ENSBTAT00000013614.5	2361	155	0	0		ENSBTAT00000013614.5	2361	153	0	0		ENSBTAT00000013614.5	2361	154	0	0		ENSBTAT00000013614.5	2361	152	0	0
ENSBTAT00000046134.2	2064	1963.91	73.8108	3114.73		ENSBTAT00000046134.2	2064	1951.79	143.83	6859.6		ENSBTAT00000046134.2	2064	1933.78	10.7266	504.997		ENSBTAT00000046134.2	2064	1989.4	119.353	5855.68		ENSBTAT00000046134.2	2064	1947.69	9.74381	458.491		ENSBTAT00000046134.2	2064	1953.69	90.7009	4800.03		ENSBTAT00000046134.2	2064	1954.46	7.43393	330.08		ENSBTAT00000046134.2	2064	1974.11	87.3216	4253.18
ENSBTAT00000017575.5	1921	1568.03	159.242	5365.27		ENSBTAT00000017575.5	1921	1595.91	230.363	8983.4		ENSBTAT00000017575.5	1921	1552.72	20.9515	792.003		ENSBTAT00000017575.5	1921	1608.4	205.929	8168.32		ENSBTAT00000017575.5	1921	1572.74	17.8836	679.509		ENSBTAT00000017575.5	1921	1564.2	147.529	6250.97		ENSBTAT00000017575.5	1921	1574.45	18.6174	665.92		ENSBTAT00000017575.5	1921	1560.79	150.53	5796.82
ENSBTAT00000024848.5	1039	905.438	5.397	105		ENSBTAT00000024848.5	1039	895.313	2.51403	55		ENSBTAT00000024848.5	1039	896.356	4.58247	100		ENSBTAT00000024848.5	1039	908.355	1.74095	39		ENSBTAT00000024848.5	1039	894.793	4.71839	102		ENSBTAT00000024848.5	1039	902.481	2.04529	50		ENSBTAT00000024848.5	1039	898.882	5.33765	109		ENSBTAT00000024848.5	1039	906.209	1.34175	30
ENSBTAT00000003629.5	888	150	0	0		ENSBTAT00000003629.5	888	160	0	0		ENSBTAT00000003629.5	888	154	0	0		ENSBTAT00000003629.5	888	149	0	0		ENSBTAT00000003629.5	888	155	0	0		ENSBTAT00000003629.5	888	153	0	0		ENSBTAT00000003629.5	888	153	0	0		ENSBTAT00000003629.5	888	151	0	0
ENSBTAT00000001114.5	1924	1701.53	0.0273516	1		ENSBTAT00000001114.5	1924	160	0	0		ENSBTAT00000001114.5	1924	1731.99	0.142293	6		ENSBTAT00000001114.5	1924	1655.51	0.0489864	2		ENSBTAT00000001114.5	1924	1688.54	0.0980539	4		ENSBTAT00000001114.5	1924	153	0	0		ENSBTAT00000001114.5	1924	1692.39	0.208073	8		ENSBTAT00000001114.5	1924	152	0	0
ENSBTAT00000005452.3	587	150	0	0		ENSBTAT00000005452.3	587	159	0	0		ENSBTAT00000005452.3	587	154	0	0		ENSBTAT00000005452.3	587	148	0	0		ENSBTAT00000005452.3	587	154	0	0		ENSBTAT00000005452.3	587	153	0	0		ENSBTAT00000005452.3	587	153	0	0		ENSBTAT00000005452.3	587	151	0	0
ENSBTAT00000047510.1	885	683.169	50.1386	736		ENSBTAT00000047510.1	885	678.713	47.9361	795		ENSBTAT00000047510.1	885	687.141	25.465	426		ENSBTAT00000047510.1	885	678.367	43.9938	736		ENSBTAT00000047510.1	885	677.442	24.7457	405		ENSBTAT00000047510.1	885	690.873	37.7249	706		ENSBTAT00000047510.1	885	677.43	33.2684	512		ENSBTAT00000047510.1	885	683.743	37.9966	641
ENSBTAT00000000741.5	2034	1675.62	0.0833236	3		ENSBTAT00000000741.5	2034	1686.65	0.0485274	2		ENSBTAT00000000741.5	2034	154	0	0		ENSBTAT00000000741.5	2034	1602.28	0.025307	1		ENSBTAT00000000741.5	2034	1659.09	0.124743	5		ENSBTAT00000000741.5	2034	1724.88	0.0856096	4		ENSBTAT00000000741.5	2034	154	0	0		ENSBTAT00000000741.5	2034	1670.72	0.0970365	4
ENSBTAT00000015911.4	2885	2797.23	1.88006	113		ENSBTAT00000015911.4	2885	2787.2	2.45256	167.034		ENSBTAT00000015911.4	2885	2793.86	2.16119	147		ENSBTAT00000015911.4	2885	2796.32	1.13192	78.0593		ENSBTAT00000015911.4	2885	2788.07	2.07845	140		ENSBTAT00000015911.4	2885	2794.69	1.16244	88		ENSBTAT00000015911.4	2885	2795.61	2.74007	174.025		ENSBTAT00000015911.4	2885	2806.03	1.13572	78.6291
ENSBTAT00000045694.3	614	150	0	0		ENSBTAT00000045694.3	614	159	0	0		ENSBTAT00000045694.3	614	154	0	0		ENSBTAT00000045694.3	614	148	0	0		ENSBTAT00000045694.3	614	154	0	0		ENSBTAT00000045694.3	614	153	0	0		ENSBTAT00000045694.3	614	153	0	0		ENSBTAT00000045694.3	614	151	0	0
ENSBTAT00000027545.5	2044	1892.75	3.86318	157.114		ENSBTAT00000027545.5	2044	1887.26	1.56941	72.3749		ENSBTAT00000027545.5	2044	1910.37	5.1289	238.54		ENSBTAT00000027545.5	2044	1865.23	1.41481	65.0806		ENSBTAT00000027545.5	2044	1884.71	4.93477	224.695		ENSBTAT00000027545.5	2044	1903.59	1.08853	56.1296		ENSBTAT00000027545.5	2044	1889.03	9.88703	424.306		ENSBTAT00000027545.5	2044	1897.09	1.20176	56.2504
ENSBTAT00000003630.2	915	150	0	0		ENSBTAT00000003630.2	915	160	0	0		ENSBTAT00000003630.2	915	154	0	0		ENSBTAT00000003630.2	915	149	0	0		ENSBTAT00000003630.2	915	155	0	0		ENSBTAT00000003630.2	915	153	0	0		ENSBTAT00000003630.2	915	808.56	0.0544395	1		ENSBTAT00000003630.2	915	151	0	0
ENSBTAT00000021122.5	3527	3245.8	145.406	10141		ENSBTAT00000021122.5	3527	3256.12	148.471	11813		ENSBTAT00000021122.5	3527	3303.14	103.026	8285		ENSBTAT00000021122.5	3527	3155.01	173.415	13493		ENSBTAT00000021122.5	3527	3223.43	102.779	8004		ENSBTAT00000021122.5	3527	3287.03	204.629	18220		ENSBTAT00000021122.5	3527	3230.97	121.836	8943		ENSBTAT00000021122.5	3527	3253.67	198.649	15947
ENSBTAT00000028268.5	5118	5024.04	0.138951	15		ENSBTAT00000028268.5	5118	5006.25	0.0735719	9		ENSBTAT00000028268.5	5118	5019.88	0.106373	13		ENSBTAT00000028268.5	5118	4986.94	0.032524	4		ENSBTAT00000028268.5	5118	4983.14	0.149516	18		ENSBTAT00000028268.5	5118	5024.09	0.00734793	1		ENSBTAT00000028268.5	5118	5001.1	0.132024	15		ENSBTAT00000028268.5	5118	5026.07	0.00806401	1
ENSBTAT00000011521.4	2041	1916.07	156.033	6424		ENSBTAT00000011521.4	2041	1904.39	65.672	3056		ENSBTAT00000011521.4	2041	1918.63	305.544	14272		ENSBTAT00000011521.4	2041	1907.85	27.1622	1278		ENSBTAT00000011521.4	2041	1907.25	322.478	14859		ENSBTAT00000011521.4	2041	1917.97	36.8209	1913		ENSBTAT00000011521.4	2041	1912.58	382.758	16631		ENSBTAT00000011521.4	2041	1921.28	29.7235	1409
ENSBTAT00000053945.2	643	150	0	0		ENSBTAT00000053945.2	643	159	0	0		ENSBTAT00000053945.2	643	154	0	0		ENSBTAT00000053945.2	643	148	0	0		ENSBTAT00000053945.2	643	155	0	0		ENSBTAT00000053945.2	643	153	0	0		ENSBTAT00000053945.2	643	153	0	0		ENSBTAT00000053945.2	643	151	0	0
ENSBTAT00000056194.2	529	149	0	0		ENSBTAT00000056194.2	529	159	0	0		ENSBTAT00000056194.2	529	153	0	0		ENSBTAT00000056194.2	529	148	0	0		ENSBTAT00000056194.2	529	154	0	0		ENSBTAT00000056194.2	529	153	0	0		ENSBTAT00000056194.2	529	153	0	0		ENSBTAT00000056194.2	529	151	0	0
ENSBTAT00000054213.1	1708	1633.52	20.9688	736		ENSBTAT00000054213.1	1708	1617.07	15.7414	622		ENSBTAT00000054213.1	1708	1634.69	17.8403	710		ENSBTAT00000054213.1	1708	1622.52	12.1957	488		ENSBTAT00000054213.1	1708	1625.32	15.8405	622		ENSBTAT00000054213.1	1708	1626.92	10.8236	477		ENSBTAT00000054213.1	1708	1631.64	16.3754	607		ENSBTAT00000054213.1	1708	1638.31	10.6625	431
ENSBTAT00000057496.2	994	898.329	65.4533	1263.41		ENSBTAT00000057496.2	994	881.081	107.624	2317.08		ENSBTAT00000057496.2	994	884.182	2.28515	49.19		ENSBTAT00000057496.2	994	901.865	12.395	275.683		ENSBTAT00000057496.2	994	886.314	1.73926	37.2422		ENSBTAT00000057496.2	994	885.142	6.75457	161.953		ENSBTAT00000057496.2	994	892.38	4.7631	96.5636		ENSBTAT00000057496.2	994	896.292	26.4975	585.968
ENSBTAT00000005693.3	2095	150	0	0		ENSBTAT00000005693.3	2095	160	0	0		ENSBTAT00000005693.3	2095	154	0	0		ENSBTAT00000005693.3	2095	149	0	0		ENSBTAT00000005693.3	2095	155	0	0		ENSBTAT00000005693.3	2095	153	0	0		ENSBTAT00000005693.3	2095	154	0	0		ENSBTAT00000005693.3	2095	152	0	0
ENSBTAT00000022936.3	1515	1391.1	7.09249	212		ENSBTAT00000022936.3	1515	1380.97	9.15703	309		ENSBTAT00000022936.3	1515	1382.25	0.594325	20		ENSBTAT00000022936.3	1515	1402.47	0.780634	27		ENSBTAT00000022936.3	1515	1387.8	1.28251	43		ENSBTAT00000022936.3	1515	1386.38	1.75745	66		ENSBTAT00000022936.3	1515	1390	8.99351	284		ENSBTAT00000022936.3	1515	1398.93	5.93932	205
ENSBTAT00000004337.5	1831	1629.5	108.359	3794		ENSBTAT00000004337.5	1831	1627.34	30.8315	1226		ENSBTAT00000004337.5	1831	1656.89	141.505	5708		ENSBTAT00000004337.5	1831	1588.25	15.2417	597		ENSBTAT00000004337.5	1831	1618.11	145.605	5692		ENSBTAT00000004337.5	1831	1649.8	31.1928	1394		ENSBTAT00000004337.5	1831	1622.53	151.162	5572		ENSBTAT00000004337.5	1831	1631.04	21.0475	847
ENSBTAT00000053728.2	540	417.038	7.70008	69		ENSBTAT00000053728.2	540	402.313	16.7842	165		ENSBTAT00000053728.2	540	153	0	0		ENSBTAT00000053728.2	540	148	0	0		ENSBTAT00000053728.2	540	154	0	0		ENSBTAT00000053728.2	540	153	0	0		ENSBTAT00000053728.2	540	414.593	2.33575	22		ENSBTAT00000053728.2	540	415.532	0.975384	10
ENSBTAT00000016352.5	627	510.303	1.1856	13		ENSBTAT00000016352.5	627	494.982	2.72839	33		ENSBTAT00000016352.5	627	501.985	0.409128	5		ENSBTAT00000016352.5	627	512.743	0.158164	2		ENSBTAT00000016352.5	627	503.215	0.575786	7		ENSBTAT00000016352.5	627	501.044	0.515756	7		ENSBTAT00000016352.5	627	506.508	0.782137	9		ENSBTAT00000016352.5	627	508.178	1.51537	19
ENSBTAT00000025021.5	891	786.53	2.05553	34.739		ENSBTAT00000025021.5	891	770.62	18.9414	356.673		ENSBTAT00000025021.5	891	772.698	1.2822	24.1204		ENSBTAT00000025021.5	891	791.208	7.93456	154.823		ENSBTAT00000025021.5	891	774.748	0.718811	13.4542		ENSBTAT00000025021.5	891	775.328	3.62988	76.2352		ENSBTAT00000025021.5	891	780.693	0.6906	12.2484		ENSBTAT00000025021.5	891	785.332	8.71276	168.822
ENSBTAT00000020850.5	2874	2500.01	25.3547	1362		ENSBTAT00000020850.5	2874	2524.42	23.5227	1451		ENSBTAT00000020850.5	2874	2542.1	21.6356	1339		ENSBTAT00000020850.5	2874	2454.86	21.2254	1285		ENSBTAT00000020850.5	2874	2491.6	21.6629	1304		ENSBTAT00000020850.5	2874	2538.29	21.5104	1479		ENSBTAT00000020850.5	2874	2492.19	25.9105	1467		ENSBTAT00000020850.5	2874	2499.11	25.2512	1557
ENSBTAT00000006219.5	3334	2842.9	29.3195	1791		ENSBTAT00000006219.5	3334	2853.34	21.9729	1532		ENSBTAT00000006219.5	3334	2896.8	19.667	1387		ENSBTAT00000006219.5	3334	2776.16	16.1105	1103		ENSBTAT00000006219.5	3334	2819.02	19.044	1297		ENSBTAT00000006219.5	3334	2906.59	16.3716	1289		ENSBTAT00000006219.5	3334	2816.12	22.977	1470		ENSBTAT00000006219.5	3334	2838.98	19.1304	1340
ENSBTAT00000050034.3	1584	150	0	0		ENSBTAT00000050034.3	1584	160	0	0		ENSBTAT00000050034.3	1584	154	0	0		ENSBTAT00000050034.3	1584	149	0	0		ENSBTAT00000050034.3	1584	155	0	0		ENSBTAT00000050034.3	1584	153	0	0		ENSBTAT00000050034.3	1584	154	0	0		ENSBTAT00000050034.3	1584	152	0	0
ENSBTAT00000002176.5	1054	762.779	15.0092	246		ENSBTAT00000002176.5	1054	760.122	6.08383	113		ENSBTAT00000002176.5	1054	773.553	6.47813	122		ENSBTAT00000002176.5	1054	748.869	3.08637	57		ENSBTAT00000002176.5	1054	750.806	4.52067	82		ENSBTAT00000002176.5	1054	783.488	3.3454	71		ENSBTAT00000002176.5	1054	749.409	9.33909	159		ENSBTAT00000002176.5	1054	759.133	4.27122	80
ENSBTAT00000045286.3	2239	2193.94	0.360616	17		ENSBTAT00000045286.3	2239	2173.12	0.169488	9		ENSBTAT00000045286.3	2239	2182.96	0.470407	25		ENSBTAT00000045286.3	2239	2193.3	0.110926	6		ENSBTAT00000045286.3	2239	2181.93	0.265585	14		ENSBTAT00000045286.3	2239	2179.74	0.0846813	5		ENSBTAT00000045286.3	2239	2190.36	0.361728	18		ENSBTAT00000045286.3	2239	2198.51	0.0368707	2
ENSBTAT00000002179.5	2079	1868.32	29.2193	1173		ENSBTAT00000002179.5	2079	1858.73	27.3015	1240		ENSBTAT00000002179.5	2079	1887.83	26.2836	1208		ENSBTAT00000002179.5	2079	1843.39	26.1983	1191		ENSBTAT00000002179.5	2079	1860.36	27.9008	1254		ENSBTAT00000002179.5	2079	1884.09	24.5904	1255		ENSBTAT00000002179.5	2079	1861.67	31.0211	1312		ENSBTAT00000002179.5	2079	1867.46	23.9824	1105
ENSBTAT00000064751.1	912	808.536	0.518042	9		ENSBTAT00000064751.1	912	793.063	1.08366	21		ENSBTAT00000064751.1	912	797.153	0.20611	4		ENSBTAT00000064751.1	912	810.025	0.550646	11		ENSBTAT00000064751.1	912	797.655	0.155676	3		ENSBTAT00000064751.1	912	797.332	0.324101	7		ENSBTAT00000064751.1	912	803.161	0.219222	4		ENSBTAT00000064751.1	912	806.946	0.352247	7.01312
ENSBTAT00000065035.1	4495	4532.65	35.7621	3483		ENSBTAT00000065035.1	4495	4506.54	25.9084	2853		ENSBTAT00000065035.1	4495	4468.7	32.1987	3503		ENSBTAT00000065035.1	4495	4568.97	17.368	1957		ENSBTAT00000065035.1	4495	4492.48	30.5708	3318		ENSBTAT00000065035.1	4495	4496.74	17.6425	2149		ENSBTAT00000065035.1	4495	4513.12	32.1955	3301		ENSBTAT00000065035.1	4495	4543.06	18.1371	2033
ENSBTAT00000006374.5	3699	3637.98	0.908281	71		ENSBTAT00000006374.5	3699	3629.63	4.35217	386		ENSBTAT00000006374.5	3699	154	0	0		ENSBTAT00000006374.5	3699	3567.07	1.39821	123		ENSBTAT00000006374.5	3699	155	0	0		ENSBTAT00000006374.5	3699	3647.19	0.536463	53		ENSBTAT00000006374.5	3699	3632.67	0.08482	7		ENSBTAT00000006374.5	3699	3653.78	2.85082	257
ENSBTAT00000000937.4	2659	150	0	0		ENSBTAT00000000937.4	2659	2282.58	0.017929	1		ENSBTAT00000000937.4	2659	154	0	0		ENSBTAT00000000937.4	2659	2243.32	0.0180754	1		ENSBTAT00000000937.4	2659	155	0	0		ENSBTAT00000000937.4	2659	153	0	0		ENSBTAT00000000937.4	2659	2253.23	0.0390707	2		ENSBTAT00000000937.4	2659	2273.41	0.142624	8
ENSBTAT00000004815.5	1677	1478.84	1.06999	34		ENSBTAT00000004815.5	1677	1474.49	0.666119	24		ENSBTAT00000004815.5	1677	1493.37	0.0825153	3		ENSBTAT00000004815.5	1677	1454.39	0.167282	6		ENSBTAT00000004815.5	1677	1468.2	0.169155	6		ENSBTAT00000004815.5	1677	1491.51	0.0495025	2		ENSBTAT00000004815.5	1677	1470.46	1.22732	41		ENSBTAT00000004815.5	1677	1477.88	1.06956	39
ENSBTAT00000049047.3	720	609.996	1.67717	21.9828		ENSBTAT00000049047.3	720	593.616	4.43506	64.3315		ENSBTAT00000049047.3	720	600.187	0.645977	9.43896		ENSBTAT00000049047.3	720	613.056	2.79392	42.2412		ENSBTAT00000049047.3	720	602.277	1.40017	20.3732		ENSBTAT00000049047.3	720	599.054	2.39751	38.9049		ENSBTAT00000049047.3	720	605.874	0.333288	4.5875		ENSBTAT00000049047.3	720	607.588	1.698	25.4546
ENSBTAT00000064749.1	1215	1085.29	0.943405	22		ENSBTAT00000064749.1	1215	1076.84	0.874097	23		ENSBTAT00000064749.1	1215	1094	2.06503	55		ENSBTAT00000064749.1	1215	1065.36	1.1799	31		ENSBTAT00000064749.1	1215	1076.88	2.30621	60		ENSBTAT00000064749.1	1215	1087.39	0.780846	23		ENSBTAT00000064749.1	1215	1081.81	1.91237	47		ENSBTAT00000064749.1	1215	1088.28	2.08558	56
ENSBTAT00000002182.4	1659	1317.49	14.9068	422		ENSBTAT00000002182.4	1659	1348.4	10.1067	333		ENSBTAT00000002182.4	1659	1306.96	4.61991	147		ENSBTAT00000002182.4	1659	1354.03	11.3499	379		ENSBTAT00000002182.4	1659	1325.48	5.1214	164		ENSBTAT00000002182.4	1659	1312.66	10.4057	370		ENSBTAT00000002182.4	1659	1327.48	7.29493	220		ENSBTAT00000002182.4	1659	1311.35	10.5394	341
ENSBTAT00000056754.2	1093	150	0	0		ENSBTAT00000056754.2	1093	160	0	0		ENSBTAT00000056754.2	1093	154	0	0		ENSBTAT00000056754.2	1093	149	0	0		ENSBTAT00000056754.2	1093	155	0	0		ENSBTAT00000056754.2	1093	153	0	0		ENSBTAT00000056754.2	1093	154	0	0		ENSBTAT00000056754.2	1093	152	0	0
ENSBTAT00000063391.1	2111	150	0	0		ENSBTAT00000063391.1	2111	160	0	0		ENSBTAT00000063391.1	2111	154	0	0		ENSBTAT00000063391.1	2111	149	0	0		ENSBTAT00000063391.1	2111	155	0	0		ENSBTAT00000063391.1	2111	153	0	0		ENSBTAT00000063391.1	2111	154	0	0		ENSBTAT00000063391.1	2111	152	0	0
ENSBTAT00000022797.5	1088	150	0	0		ENSBTAT00000022797.5	1088	160	0	0		ENSBTAT00000022797.5	1088	154	0	0		ENSBTAT00000022797.5	1088	149	0	0		ENSBTAT00000022797.5	1088	155	0	0		ENSBTAT00000022797.5	1088	153	0	0		ENSBTAT00000022797.5	1088	154	0	0		ENSBTAT00000022797.5	1088	152	0	0
ENSBTAT00000014143.5	3691	3450.07	0.580046	43		ENSBTAT00000014143.5	3691	3458.83	1.94042	164		ENSBTAT00000014143.5	3691	3507.97	1.288	110		ENSBTAT00000014143.5	3691	3363.02	7.46939	619.492		ENSBTAT00000014143.5	3691	3430.63	1.17035	97		ENSBTAT00000014143.5	3691	3491.75	5.44486	515		ENSBTAT00000014143.5	3691	3438.1	0.115226	9		ENSBTAT00000014143.5	3691	3457.95	1.32446	113
ENSBTAT00000046062.3	2344	2209.6	0	0		ENSBTAT00000046062.3	2344	2203.99	0	0		ENSBTAT00000046062.3	2344	2232.12	0	0		ENSBTAT00000046062.3	2344	2168.71	0.476935	25.5083		ENSBTAT00000046062.3	2344	2197.71	0	0		ENSBTAT00000046062.3	2344	2220.24	0	0		ENSBTAT00000046062.3	2344	2204.71	0	0		ENSBTAT00000046062.3	2344	2215.88	0	0
ENSBTAT00000026175.5	2267	1963.18	21.7386	917		ENSBTAT00000026175.5	2267	1977.38	18.5024	894		ENSBTAT00000026175.5	2267	1974.29	16.6649	801		ENSBTAT00000026175.5	2267	1952.67	9.92608	478		ENSBTAT00000026175.5	2267	1956.36	13.6255	644		ENSBTAT00000026175.5	2267	1971.17	10.0758	538		ENSBTAT00000026175.5	2267	1961.43	19.4793	868		ENSBTAT00000026175.5	2267	1954.42	12.3182	594
ENSBTAT00000007374.4	1326	1219.06	31.0758	814		ENSBTAT00000007374.4	1326	1205.16	24.4494	720		ENSBTAT00000007374.4	1326	1211.78	25.5241	753		ENSBTAT00000007374.4	1326	1219.21	18.6247	560		ENSBTAT00000007374.4	1326	1209.56	26.2131	766		ENSBTAT00000007374.4	1326	1212.4	20.0356	658		ENSBTAT00000007374.4	1326	1214.73	27.7571	766		ENSBTAT00000007374.4	1326	1220.7	17.9626	541
ENSBTAT00000049176.2	2116	1832.76	0.0507863	2		ENSBTAT00000049176.2	2116	1835.24	0.0222992	1		ENSBTAT00000049176.2	2116	1824.47	0.045027	2		ENSBTAT00000049176.2	2116	149	0	0		ENSBTAT00000049176.2	2116	1829.51	0.0452492	2		ENSBTAT00000049176.2	2116	1845.56	0.0400059	2		ENSBTAT00000049176.2	2116	1825.81	0.120543	5		ENSBTAT00000049176.2	2116	1840.93	0.0660485	3
ENSBTAT00000023836.5	2344	2263.02	56.5073	2747.72		ENSBTAT00000023836.5	2344	2248.38	49.3797	2712.92		ENSBTAT00000023836.5	2344	2230.55	69.8191	3791.46		ENSBTAT00000023836.5	2344	2291.92	41.8901	2367.74		ENSBTAT00000023836.5	2344	2248.01	70.9357	3852.53		ENSBTAT00000023836.5	2344	2249.59	40.9511	2495.43		ENSBTAT00000023836.5	2344	2254.37	75.4936	3866.42		ENSBTAT00000023836.5	2344	2272.18	55.2816	3099.15
ENSBTAT00000029514.4	2759	2585.03	50.6618	2814		ENSBTAT00000029514.4	2759	2588.59	39.9032	2524		ENSBTAT00000029514.4	2759	2603.84	54.5021	3455		ENSBTAT00000029514.4	2759	2551.84	40.6467	2558		ENSBTAT00000029514.4	2759	2571.94	59.2893	3684		ENSBTAT00000029514.4	2759	2600.9	44.9944	3170		ENSBTAT00000029514.4	2759	2577.65	58.2484	3411		ENSBTAT00000029514.4	2759	2590.77	38.9382	2489
ENSBTAT00000001313.4	757	615.517	35.0077	463		ENSBTAT00000001313.4	757	607.67	44.6506	663		ENSBTAT00000001313.4	757	606.281	18.4279	272		ENSBTAT00000001313.4	757	624.743	60.9456	939		ENSBTAT00000001313.4	757	610.182	16.5519	244		ENSBTAT00000001313.4	757	610.742	56.0935	928		ENSBTAT00000001313.4	757	612.761	19.4672	271		ENSBTAT00000001313.4	757	616.83	45.4696	692
ENSBTAT00000017944.5	2531	150	0	0		ENSBTAT00000017944.5	2531	2474.44	0.0330777	2		ENSBTAT00000017944.5	2531	154	0	0		ENSBTAT00000017944.5	2531	2491.47	0.0325501	2		ENSBTAT00000017944.5	2531	2477.41	0.0334155	2		ENSBTAT00000017944.5	2531	153	0	0		ENSBTAT00000017944.5	2531	2489.25	0.0353662	2		ENSBTAT00000017944.5	2531	152	0	0
ENSBTAT00000010015.4	937	813.661	12.4119	217		ENSBTAT00000010015.4	937	801.012	10.7291	210		ENSBTAT00000010015.4	937	798.487	5.96719	116		ENSBTAT00000010015.4	937	826.774	10.3975	212		ENSBTAT00000010015.4	937	804.236	6.84518	133		ENSBTAT00000010015.4	937	808.325	9.86484	216		ENSBTAT00000010015.4	937	807.6	7.46707	137		ENSBTAT00000010015.4	937	816.392	9.38303	189
ENSBTAT00000029240.5	2354	2263.19	4.89623	238.1		ENSBTAT00000029240.5	2354	2250.09	4.716	259.293		ENSBTAT00000029240.5	2354	2268.73	6.29027	347.434		ENSBTAT00000029240.5	2354	2243.63	5.3799	297.678		ENSBTAT00000029240.5	2354	2250.88	6.08261	330.769		ENSBTAT00000029240.5	2354	2261.84	3.95313	242.203		ENSBTAT00000029240.5	2354	2258.51	7.39514	379.44		ENSBTAT00000029240.5	2354	2267.31	4.57565	255.967
ENSBTAT00000021191.4	1146	1041.54	0.136883	3.06341		ENSBTAT00000021191.4	1146	1027.61	0.0407515	1.02326		ENSBTAT00000021191.4	1146	154	0	0		ENSBTAT00000021191.4	1146	149	0	0		ENSBTAT00000021191.4	1146	155	0	0		ENSBTAT00000021191.4	1146	153	0	0		ENSBTAT00000021191.4	1146	1034.74	0.043716	1.02765		ENSBTAT00000021191.4	1146	1043.18	0.0388525	1
ENSBTAT00000001309.5	1439	1224.94	201.175	5295.02		ENSBTAT00000001309.5	1439	1231.71	253.097	7617.52		ENSBTAT00000001309.5	1439	1204.33	109.536	3211.59		ENSBTAT00000001309.5	1439	1254.26	344.571	10658.3		ENSBTAT00000001309.5	1439	1218.99	94.2642	2776.06		ENSBTAT00000001309.5	1439	1221.16	343.317	11356.6		ENSBTAT00000001309.5	1439	1221.78	136.375	3785.31		ENSBTAT00000001309.5	1439	1224.44	293.566	8868.79
ENSBTAT00000010016.5	2060	1811.36	29.5728	1151		ENSBTAT00000010016.5	2060	1799.87	25.5113	1122		ENSBTAT00000010016.5	2060	1793.49	24.4139	1066		ENSBTAT00000010016.5	2060	1821.06	23.6026	1060		ENSBTAT00000010016.5	2060	1791.38	24.3539	1054		ENSBTAT00000010016.5	2060	1812.03	23.0828	1133		ENSBTAT00000010016.5	2060	1795.8	27.4283	1119		ENSBTAT00000010016.5	2060	1813.64	24.4034	1092
ENSBTAT00000023117.3	8624	8771.45	23.0112	4337		ENSBTAT00000023117.3	8624	8758.11	18.2797	3912		ENSBTAT00000023117.3	8624	8826.26	18.5778	3992		ENSBTAT00000023117.3	8624	8650.2	14.6207	3119		ENSBTAT00000023117.3	8624	8735.62	17.1953	3629		ENSBTAT00000023117.3	8624	8777.2	13.1773	3133		ENSBTAT00000023117.3	8624	8765.35	19.379	3859		ENSBTAT00000023117.3	8624	8812.6	15.7842	3432
ENSBTAT00000006786.5	1407	1081.27	0.215208	5		ENSBTAT00000006786.5	1407	1085.03	0.150868	4		ENSBTAT00000006786.5	1407	1117.39	0.0367601	1		ENSBTAT00000006786.5	1407	149	0	0		ENSBTAT00000006786.5	1407	155	0	0		ENSBTAT00000006786.5	1407	1121.72	0.0329109	1		ENSBTAT00000006786.5	1407	154	0	0		ENSBTAT00000006786.5	1407	152	0	0
ENSBTAT00000026587.4	894	767.822	0.0606124	1		ENSBTAT00000026587.4	894	759.301	0.0538974	1		ENSBTAT00000026587.4	894	770.635	0.0533005	1		ENSBTAT00000026587.4	894	149	0	0		ENSBTAT00000026587.4	894	155	0	0		ENSBTAT00000026587.4	894	153	0	0		ENSBTAT00000026587.4	894	763.997	0.172845	3		ENSBTAT00000026587.4	894	151	0	0
ENSBTAT00000029239.2	652	530.651	402.906	4594		ENSBTAT00000029239.2	652	517.706	353.351	4470		ENSBTAT00000029239.2	652	524.474	315.539	4029		ENSBTAT00000029239.2	652	530.403	481.324	6296		ENSBTAT00000029239.2	652	522.957	322.061	4069		ENSBTAT00000029239.2	652	524.035	491.86	6982		ENSBTAT00000029239.2	652	526.626	341.358	4084		ENSBTAT00000029239.2	652	530.057	420.552	5500
ENSBTAT00000066107.1	1044	949.378	6.33893	129.31		ENSBTAT00000066107.1	1044	932.229	8.71737	198.576		ENSBTAT00000066107.1	1044	936.491	2.17433	49.5734		ENSBTAT00000066107.1	1044	952.703	5.28617	124.2		ENSBTAT00000066107.1	1044	938.324	1.27927	29		ENSBTAT00000066107.1	1044	937.045	3.09677	78.6045		ENSBTAT00000066107.1	1044	944.048	1.53738	32.9724		ENSBTAT00000066107.1	1044	948.295	2.23824	52.3686
ENSBTAT00000017899.5	620	150	0	0		ENSBTAT00000017899.5	620	159	0	0		ENSBTAT00000017899.5	620	154	0	0		ENSBTAT00000017899.5	620	148	0	0		ENSBTAT00000017899.5	620	155	0	0		ENSBTAT00000017899.5	620	153	0	0		ENSBTAT00000017899.5	620	153	0	0		ENSBTAT00000017899.5	620	151	0	0
ENSBTAT00000012469.3	1737	1603.57	21.5927	744		ENSBTAT00000012469.3	1737	1600.71	15.9022	622		ENSBTAT00000012469.3	1737	1569.97	14.5728	557		ENSBTAT00000012469.3	1737	1620.53	10.6343	425		ENSBTAT00000012469.3	1737	1579.96	14.7758	564		ENSBTAT00000012469.3	1737	1582.99	12.2201	524		ENSBTAT00000012469.3	1737	1592.1	14.4597	523		ENSBTAT00000012469.3	1737	1599.84	9.12023	360
ENSBTAT00000063487.1	833	150	0	0		ENSBTAT00000063487.1	833	705.348	0.0580201	1		ENSBTAT00000063487.1	833	714.045	0.115049	2		ENSBTAT00000063487.1	833	149	0	0		ENSBTAT00000063487.1	833	155	0	0		ENSBTAT00000063487.1	833	153	0	0		ENSBTAT00000063487.1	833	153	0	0		ENSBTAT00000063487.1	833	151	0	0
ENSBTAT00000033607.3	4884	150	0	0		ENSBTAT00000033607.3	4884	160	0	0		ENSBTAT00000033607.3	4884	154	0	0		ENSBTAT00000033607.3	4884	149	0	0		ENSBTAT00000033607.3	4884	155	0	0		ENSBTAT00000033607.3	4884	4774.8	0.0231947	3		ENSBTAT00000033607.3	4884	154	0	0		ENSBTAT00000033607.3	4884	4757.97	0.00851841	1
ENSBTAT00000012769.5	4353	4269.7	9.09056	834		ENSBTAT00000012769.5	4353	4253.87	1.26991	132		ENSBTAT00000012769.5	4353	4254.09	8.15887	845		ENSBTAT00000012769.5	4353	4260.05	0.199886	21		ENSBTAT00000012769.5	4353	4237.98	9.79622	1003		ENSBTAT00000012769.5	4353	4265.63	0.380795	44		ENSBTAT00000012769.5	4353	4253.17	9.00393	870		ENSBTAT00000012769.5	4353	4278.65	0.208399	22
ENSBTAT00000029238.3	844	722.129	36.7996	571		ENSBTAT00000029238.3	844	709.385	19.3261	335		ENSBTAT00000029238.3	844	721.242	41.3462	726		ENSBTAT00000029238.3	844	717.066	6.78579	120		ENSBTAT00000029238.3	844	715.877	29.6039	512		ENSBTAT00000029238.3	844	718.184	9.86934	192		ENSBTAT00000029238.3	844	719.442	32.794	536		ENSBTAT00000029238.3	844	722.421	12.2305	218
ENSBTAT00000053566.2	444	149	0	0		ENSBTAT00000053566.2	444	159	0	0		ENSBTAT00000053566.2	444	153	0	0		ENSBTAT00000053566.2	444	148	0	0		ENSBTAT00000053566.2	444	154	0	0		ENSBTAT00000053566.2	444	152	0	0		ENSBTAT00000053566.2	444	152	0	0		ENSBTAT00000053566.2	444	151	0	0
ENSBTAT00000027787.4	1484	1359.2	0.068481	2		ENSBTAT00000027787.4	1484	1352.23	0.121057	4		ENSBTAT00000027787.4	1484	154	0	0		ENSBTAT00000027787.4	1484	149	0	0		ENSBTAT00000027787.4	1484	155	0	0		ENSBTAT00000027787.4	1484	1362.98	0.0541705	2		ENSBTAT00000027787.4	1484	1355.02	0.0324847	1		ENSBTAT00000027787.4	1484	152	0	0
ENSBTAT00000001646.5	3152	3180.88	327.778	22403		ENSBTAT00000001646.5	3152	3144.89	570.358	43830		ENSBTAT00000001646.5	3152	3158.16	168.142	12928		ENSBTAT00000001646.5	3152	3192.98	737.528	58076		ENSBTAT00000001646.5	3152	3168.54	152.738	11692		ENSBTAT00000001646.5	3152	3153.22	696.438	59486		ENSBTAT00000001646.5	3152	3179.61	200.18	14460		ENSBTAT00000001646.5	3152	3184.47	1360.19	106870
ENSBTAT00000015092.3	1167	982.453	68.4033	1444		ENSBTAT00000015092.3	1167	978.412	626.866	14987		ENSBTAT00000015092.3	1167	990.971	20.6418	498		ENSBTAT00000015092.3	1167	970.805	797.941	19104		ENSBTAT00000015092.3	1167	975.786	21.2944	502		ENSBTAT00000015092.3	1167	992.399	584.961	15725		ENSBTAT00000015092.3	1167	976.708	26.2292	582		ENSBTAT00000015092.3	1167	983.646	836.28	20296
ENSBTAT00000013135.5	2093	1851.21	202.226	8044		ENSBTAT00000013135.5	2093	1844.33	152.551	6875		ENSBTAT00000013135.5	2093	1873.22	160.466	7318		ENSBTAT00000013135.5	2093	1823.27	88.3359	3972		ENSBTAT00000013135.5	2093	1840.97	152.62	6788		ENSBTAT00000013135.5	2093	1871.99	114.813	5822		ENSBTAT00000013135.5	2093	1841.68	136.402	5707		ENSBTAT00000013135.5	2093	1851.27	89.7622	4100
ENSBTAT00000025412.5	2648	2190.14	5.69489	268		ENSBTAT00000025412.5	2648	2207.36	4.46814	241		ENSBTAT00000025412.5	2648	2260.34	5.63337	310		ENSBTAT00000025412.5	2648	2101.4	2.5085	130		ENSBTAT00000025412.5	2648	2169.69	4.82658	253		ENSBTAT00000025412.5	2648	2259.32	2.32024	142		ENSBTAT00000025412.5	2648	2169.09	5.47914	270		ENSBTAT00000025412.5	2648	2185.55	3.35659	181
ENSBTAT00000008509.4	2897	2313.51	2.98595	148.433		ENSBTAT00000008509.4	2897	2367.68	4.39167	254.08		ENSBTAT00000008509.4	2897	2291.61	1.88842	105.356		ENSBTAT00000008509.4	2897	2380.9	2.32647	136.603		ENSBTAT00000008509.4	2897	2325.53	2.07136	116.376		ENSBTAT00000008509.4	2897	2306.78	1.38886	86.7847		ENSBTAT00000008509.4	2897	2325.15	2.76134	145.863		ENSBTAT00000008509.4	2897	2292.31	3.27937	185.475
ENSBTAT00000057323.2	679	559.794	0.0831369	1		ENSBTAT00000057323.2	679	159	0	0		ENSBTAT00000057323.2	679	154	0	0		ENSBTAT00000057323.2	679	148	0	0		ENSBTAT00000057323.2	679	155	0	0		ENSBTAT00000057323.2	679	153	0	0		ENSBTAT00000057323.2	679	558.403	0.350795	4.45016		ENSBTAT00000057323.2	679	151	0	0
ENSBTAT00000003783.5	1650	1541.3	3.26424	108.105		ENSBTAT00000003783.5	1650	1530.18	109.625	4098.95		ENSBTAT00000003783.5	1650	1542.32	2.45675	92.2474		ENSBTAT00000003783.5	1650	1542.08	177.02	6732.12		ENSBTAT00000003783.5	1650	1541.22	3.2538	121.154		ENSBTAT00000003783.5	1650	1536.07	50.0128	2080.99		ENSBTAT00000003783.5	1650	1544.47	2.39559	84.0553		ENSBTAT00000003783.5	1650	1545.49	578.255	22049.8
ENSBTAT00000045567.3	1317	1193.42	1.63786	42		ENSBTAT00000045567.3	1317	1183.47	1.41778	41		ENSBTAT00000045567.3	1317	1174.04	2.34407	67		ENSBTAT00000045567.3	1317	1210.32	0.703553	21		ENSBTAT00000045567.3	1317	1181.97	2.90663	83		ENSBTAT00000045567.3	1317	1188.56	0.71438	23		ENSBTAT00000045567.3	1317	1185.8	2.85828	77		ENSBTAT00000045567.3	1317	1199.11	0.608404	18
ENSBTAT00000007643.4	2152	1929.45	1.5196	63		ENSBTAT00000007643.4	2152	1933.11	2.85799	135		ENSBTAT00000007643.4	2152	1967.24	0.396712	19		ENSBTAT00000007643.4	2152	1869.8	0.390351	18		ENSBTAT00000007643.4	2152	1915.4	0.561865	26		ENSBTAT00000007643.4	2152	1955.62	0.849474	45		ENSBTAT00000007643.4	2152	1920.47	1.19185	52		ENSBTAT00000007643.4	2152	1932.5	2.9572	141
ENSBTAT00000027786.5	2026	1935.24	0.865747	36		ENSBTAT00000027786.5	2026	1924.09	0.489196	23		ENSBTAT00000027786.5	2026	1941.29	0.655919	31		ENSBTAT00000027786.5	2026	1914.43	0.254168	12		ENSBTAT00000027786.5	2026	1923.97	0.882068	41		ENSBTAT00000027786.5	2026	1934.17	0.305384	16		ENSBTAT00000027786.5	2026	1930.98	0.569885	25		ENSBTAT00000027786.5	2026	1943.22	0.271145	13
ENSBTAT00000065959.1	948	150	0	0		ENSBTAT00000065959.1	948	160	0	0		ENSBTAT00000065959.1	948	154	0	0		ENSBTAT00000065959.1	948	149	0	0		ENSBTAT00000065959.1	948	155	0	0		ENSBTAT00000065959.1	948	153	0	0		ENSBTAT00000065959.1	948	153	0	0		ENSBTAT00000065959.1	948	151	0	0
ENSBTAT00000017476.5	1220	1031.24	84.9337	1882		ENSBTAT00000017476.5	1220	1032.36	327.517	8262		ENSBTAT00000017476.5	1220	1031.48	31.4191	789		ENSBTAT00000017476.5	1220	1033.13	118.335	3015		ENSBTAT00000017476.5	1220	1028.4	30.9918	770		ENSBTAT00000017476.5	1220	1033	56.5722	1583		ENSBTAT00000017476.5	1220	1030.66	17.4249	408		ENSBTAT00000017476.5	1220	1032.83	335.952	8561
ENSBTAT00000065352.1	1765	1376.98	7.14451	211.386		ENSBTAT00000065352.1	1765	1391.08	5.77083	196.159		ENSBTAT00000065352.1	1765	1427.6	6.78083	235.672		ENSBTAT00000065352.1	1765	1316.27	1.03224	33.5078		ENSBTAT00000065352.1	1765	1362.15	11.0306	363		ENSBTAT00000065352.1	1765	1430.88	1.53563	59.5207		ENSBTAT00000065352.1	1765	1360.03	4.71398	145.65		ENSBTAT00000065352.1	1765	1371.84	1.54972	52.4537
ENSBTAT00000045268.3	1348	1034.46	2.32206	51.6136		ENSBTAT00000045268.3	1348	1041.09	1.01579	25.841		ENSBTAT00000045268.3	1348	1069.4	1.43375	37.3279		ENSBTAT00000045268.3	1348	990.746	1.37075	33.4922		ENSBTAT00000045268.3	1348	1022.11	1.19079e-07	2.94047e-06		ENSBTAT00000045268.3	1348	1071.52	1.25681	36.4793		ENSBTAT00000045268.3	1348	1021.38	0.790811	18.35		ENSBTAT00000045268.3	1348	1030.91	1.16162	29.5463
ENSBTAT00000065993.1	669	150	0	0		ENSBTAT00000065993.1	669	159	0	0		ENSBTAT00000065993.1	669	154	0	0		ENSBTAT00000065993.1	669	148	0	0		ENSBTAT00000065993.1	669	155	0	0		ENSBTAT00000065993.1	669	153	0	0		ENSBTAT00000065993.1	669	153	0	0		ENSBTAT00000065993.1	669	151	0	0
ENSBTAT00000009158.4	1678	1609.02	375.607	12986		ENSBTAT00000009158.4	1678	1591.05	303.222	11788.6		ENSBTAT00000009158.4	1678	1604.07	435.801	17019		ENSBTAT00000009158.4	1678	1606.14	382.049	15133		ENSBTAT00000009158.4	1678	1600.92	256.404	9916.91		ENSBTAT00000009158.4	1678	1599.44	352.584	15276		ENSBTAT00000009158.4	1678	1607.06	267.656	9771.96		ENSBTAT00000009158.4	1678	1613.51	382.891	15242.9
ENSBTAT00000052933.2	960	150	0	0		ENSBTAT00000052933.2	960	160	0	0		ENSBTAT00000052933.2	960	154	0	0		ENSBTAT00000052933.2	960	149	0	0		ENSBTAT00000052933.2	960	155	0	0		ENSBTAT00000052933.2	960	153	0	0		ENSBTAT00000052933.2	960	153	0	0		ENSBTAT00000052933.2	960	151	0	0
ENSBTAT00000027999.4	3271	2902.35	3.06792	191.325		ENSBTAT00000027999.4	3271	2896.12	2.27532	161.019		ENSBTAT00000027999.4	3271	2881.58	3.30449	231.822		ENSBTAT00000027999.4	3271	2912.7	1.18793	85.3314		ENSBTAT00000027999.4	3271	2869.38	2.94784	204.35		ENSBTAT00000027999.4	3271	2913.8	1.17854	93.0211		ENSBTAT00000027999.4	3271	2874.44	1.37224	89.6097		ENSBTAT00000027999.4	3271	2898.77	1.43885	102.908
ENSBTAT00000036876.4	5947	6050.87	3.38618	440.257		ENSBTAT00000036876.4	5947	6013.98	1.5292	224.721		ENSBTAT00000036876.4	5947	5961.7	3.79614	550.976		ENSBTAT00000036876.4	5947	6113.1	1.5103	227.691		ENSBTAT00000036876.4	5947	6003.01	3.52591	511.356		ENSBTAT00000036876.4	5947	6006.1	1.10565	179.883		ENSBTAT00000036876.4	5947	6025.58	2.97235	406.886		ENSBTAT00000036876.4	5947	6066.81	0.60412	90.4281
ENSBTAT00000035896.2	1538	1374.16	13.0729	386		ENSBTAT00000035896.2	1538	1366.25	7.93774	265		ENSBTAT00000035896.2	1538	1382.91	27.2962	919		ENSBTAT00000035896.2	1538	1356.54	3.88589	130		ENSBTAT00000035896.2	1538	1365.81	17.5471	579		ENSBTAT00000035896.2	1538	1378.43	3.82979	143		ENSBTAT00000035896.2	1538	1368.92	14.2446	443		ENSBTAT00000035896.2	1538	1377.36	6.09122	207
ENSBTAT00000001845.5	1116	987.051	0.0943002	2		ENSBTAT00000001845.5	1116	977.06	0.167541	4		ENSBTAT00000001845.5	1116	988.457	0.0415549	1		ENSBTAT00000001845.5	1116	976.417	0.249169	6		ENSBTAT00000001845.5	1116	977.499	0.169379	4		ENSBTAT00000001845.5	1116	986.463	0.523925	14		ENSBTAT00000001845.5	1116	982.381	0.134421	3		ENSBTAT00000001845.5	1116	988.173	0.0820308	2
ENSBTAT00000035900.4	5414	5528.66	14.9333	1774		ENSBTAT00000035900.4	5414	5497.96	13.7706	1850		ENSBTAT00000035900.4	5414	5541.27	17.2491	2327		ENSBTAT00000035900.4	5414	5489.53	10.1196	1370		ENSBTAT00000035900.4	5414	5510.95	15.1795	2021		ENSBTAT00000035900.4	5414	5515.23	8.88908	1328		ENSBTAT00000035900.4	5414	5530.76	12.4553	1565		ENSBTAT00000035900.4	5414	5552.54	8.35053	1144
ENSBTAT00000064222.1	441	149	0	0		ENSBTAT00000064222.1	441	159	0	0		ENSBTAT00000064222.1	441	153	0	0		ENSBTAT00000064222.1	441	148	0	0		ENSBTAT00000064222.1	441	154	0	0		ENSBTAT00000064222.1	441	152	0	0		ENSBTAT00000064222.1	441	307.85	0.0786188	0.549844		ENSBTAT00000064222.1	441	151	0	0
ENSBTAT00000024911.4	1091	736.271	41.4024	655		ENSBTAT00000024911.4	1091	758.914	34.1884	634		ENSBTAT00000024911.4	1091	747.638	28.5139	519		ENSBTAT00000024911.4	1091	744.989	22.3158	410		ENSBTAT00000024911.4	1091	741.77	26.1152	468		ENSBTAT00000024911.4	1091	754.178	22.8105	466		ENSBTAT00000024911.4	1091	738.493	27.8354	467		ENSBTAT00000024911.4	1091	728.956	24.4086	439
ENSBTAT00000002003.3	4539	3884.47	19.3971	1619		ENSBTAT00000002003.3	4539	3885.78	17.3564	1648		ENSBTAT00000002003.3	4539	3890.92	15.2967	1449		ENSBTAT00000002003.3	4539	3899.67	15.7634	1516		ENSBTAT00000002003.3	4539	3861.14	16.8199	1569		ENSBTAT00000002003.3	4539	3948.39	14.9316	1597		ENSBTAT00000002003.3	4539	3848.81	17.6696	1545		ENSBTAT00000002003.3	4539	3894.24	15.4035	1480
ENSBTAT00000063938.1	393	149	0	0		ENSBTAT00000063938.1	393	158	0	0		ENSBTAT00000063938.1	393	152	0	0		ENSBTAT00000063938.1	393	148	0	0		ENSBTAT00000063938.1	393	153	0	0		ENSBTAT00000063938.1	393	151	0	0		ENSBTAT00000063938.1	393	257.653	0	0		ENSBTAT00000063938.1	393	150	0	0
ENSBTAT00000020544.5	3123	3030.72	0.0307118	2		ENSBTAT00000020544.5	3123	3022.93	0.0541519	4		ENSBTAT00000020544.5	3123	154	0	0		ENSBTAT00000020544.5	3123	3052.14	0.411847	31		ENSBTAT00000020544.5	3123	155	0	0		ENSBTAT00000020544.5	3123	3016.7	0.0734246	6		ENSBTAT00000020544.5	3123	154	0	0		ENSBTAT00000020544.5	3123	3039.78	0.413333	31
ENSBTAT00000053671.2	1989	1738.06	0.133884	5		ENSBTAT00000053671.2	1989	1745.58	0.0468891	2		ENSBTAT00000053671.2	1989	1731.05	0.047457	2		ENSBTAT00000053671.2	1989	149	0	0		ENSBTAT00000053671.2	1989	1747.19	0.260597	11		ENSBTAT00000053671.2	1989	1754.92	0.0420722	2		ENSBTAT00000053671.2	1989	1739.6	0.177123	7		ENSBTAT00000053671.2	1989	152	0	0
ENSBTAT00000000874.4	1644	1540.02	1.6621	55		ENSBTAT00000000874.4	1644	1526.45	0.375341	14		ENSBTAT00000000874.4	1644	1527.29	4.46445	166		ENSBTAT00000000874.4	1644	1534.19	0.581465	22		ENSBTAT00000000874.4	1644	1521.36	5.76792	212		ENSBTAT00000000874.4	1644	1530.25	2.70195	112		ENSBTAT00000000874.4	1644	1529.9	5.32274	185		ENSBTAT00000000874.4	1644	1538.25	0.685059	26
ENSBTAT00000065148.1	2291	2176.46	0.0213831	1		ENSBTAT00000065148.1	2291	2165.77	0.018896	1		ENSBTAT00000065148.1	2291	154	0	0		ENSBTAT00000065148.1	2291	149	0	0		ENSBTAT00000065148.1	2291	155	0	0		ENSBTAT00000065148.1	2291	153	0	0		ENSBTAT00000065148.1	2291	2174.24	0.020245	1		ENSBTAT00000065148.1	2291	152	0	0
ENSBTAT00000066196.1	2433	150	0	0		ENSBTAT00000066196.1	2433	2310.42	0	0		ENSBTAT00000066196.1	2433	154	0	0		ENSBTAT00000066196.1	2433	149	0	0		ENSBTAT00000066196.1	2433	155	0	0		ENSBTAT00000066196.1	2433	153	0	0		ENSBTAT00000066196.1	2433	2317.85	0	0		ENSBTAT00000066196.1	2433	152	0	0
ENSBTAT00000003129.4	906	801.504	146.673	2526		ENSBTAT00000003129.4	906	786.126	132.072	2537		ENSBTAT00000003129.4	906	785.023	152.889	2922		ENSBTAT00000003129.4	906	806.582	134.429	2674		ENSBTAT00000003129.4	906	787.796	132.195	2516		ENSBTAT00000003129.4	906	788.879	140.342	2999		ENSBTAT00000003129.4	906	794.064	139.969	2525		ENSBTAT00000003129.4	906	799.514	111.932	2208
ENSBTAT00000046168.3	1341	1168.94	0.11944	3		ENSBTAT00000046168.3	1341	1167.95	0.0700787	2		ENSBTAT00000046168.3	1341	1148.7	0.0357581	1		ENSBTAT00000046168.3	1341	1185.33	0.034209	1		ENSBTAT00000046168.3	1341	1157.56	0.0357579	1		ENSBTAT00000046168.3	1341	1155.79	0.0638813	2		ENSBTAT00000046168.3	1341	1164.37	0.0378039	1		ENSBTAT00000046168.3	1341	1160.38	0.0698573	2
ENSBTAT00000027635.5	2600	2175.19	14.2495	666		ENSBTAT00000027635.5	2600	2223.81	17.2067	935		ENSBTAT00000027635.5	2600	2175.87	14.2337	754		ENSBTAT00000027635.5	2600	2251.36	22.3154	1239		ENSBTAT00000027635.5	2600	2213.86	10.8815	582		ENSBTAT00000027635.5	2600	2199.92	21.4796	1280		ENSBTAT00000027635.5	2600	2203.17	14.3251	717		ENSBTAT00000027635.5	2600	2209.97	21.6776	1182
ENSBTAT00000017847.5	4518	4488.86	18.3406	1769		ENSBTAT00000017847.5	4518	4471.23	41.9656	4585		ENSBTAT00000017847.5	4518	4412.57	12.0827	1298		ENSBTAT00000017847.5	4518	4558.58	50.5773	5686		ENSBTAT00000017847.5	4518	4451.95	11.752	1264		ENSBTAT00000017847.5	4518	4470.21	38.3354	4642		ENSBTAT00000017847.5	4518	4465.27	16.4329	1667		ENSBTAT00000017847.5	4518	4511.4	39.9607	4448
ENSBTAT00000054636.2	2183	2050.52	24.2399	1068		ENSBTAT00000054636.2	2183	2044	31.6543	1581		ENSBTAT00000054636.2	2183	2017.98	23.9574	1177		ENSBTAT00000054636.2	2183	2092.79	47.8381	2469		ENSBTAT00000054636.2	2183	2039.49	21.513	1060		ENSBTAT00000054636.2	2183	2050.59	56.9614	3164		ENSBTAT00000054636.2	2183	2041.83	20.1998	937		ENSBTAT00000054636.2	2183	2067.33	40.6612	2074
ENSBTAT00000020056.3	1317	150	0	0		ENSBTAT00000020056.3	1317	160	0	0		ENSBTAT00000020056.3	1317	154	0	0		ENSBTAT00000020056.3	1317	149	0	0		ENSBTAT00000020056.3	1317	155	0	0		ENSBTAT00000020056.3	1317	153	0	0		ENSBTAT00000020056.3	1317	154	0	0		ENSBTAT00000020056.3	1317	152	0	0
ENSBTAT00000054378.2	1197	1112.41	1.50554	35.986		ENSBTAT00000054378.2	1197	1092.52	0.795798	21.2447		ENSBTAT00000054378.2	1197	1103.28	0.850165	22.8354		ENSBTAT00000054378.2	1197	1115.45	11.5749	318.412		ENSBTAT00000054378.2	1197	1105.39	1.22987	32.844		ENSBTAT00000054378.2	1197	1100.15	16.7198	498.265		ENSBTAT00000054378.2	1197	1110.17	0.664793	16.7668		ENSBTAT00000054378.2	1197	1112.02	10.499	288.059
ENSBTAT00000023785.5	1052	960.795	0.872573	18.014		ENSBTAT00000023785.5	1052	942.255	1.37921	31.7553		ENSBTAT00000023785.5	1052	948.358	0.873368	20.1646		ENSBTAT00000023785.5	1052	963.33	13.1155	311.588		ENSBTAT00000023785.5	1052	949.996	1.83677	42.156		ENSBTAT00000023785.5	1052	947.562	15.2229	390.735		ENSBTAT00000023785.5	1052	955.908	1.30008	28.2332		ENSBTAT00000023785.5	1052	958.932	11.198	264.941
ENSBTAT00000015285.5	2639	150	0	0		ENSBTAT00000015285.5	2639	160	0	0		ENSBTAT00000015285.5	2639	154	0	0		ENSBTAT00000015285.5	2639	149	0	0		ENSBTAT00000015285.5	2639	155	0	0		ENSBTAT00000015285.5	2639	153	0	0		ENSBTAT00000015285.5	2639	154	0	0		ENSBTAT00000015285.5	2639	152	0	0
ENSBTAT00000063502.1	951	150	0	0		ENSBTAT00000063502.1	951	160	0	0		ENSBTAT00000063502.1	951	154	0	0		ENSBTAT00000063502.1	951	149	0	0		ENSBTAT00000063502.1	951	155	0	0		ENSBTAT00000063502.1	951	153	0	0		ENSBTAT00000063502.1	951	153	0	0		ENSBTAT00000063502.1	951	151	0	0
ENSBTAT00000061134.2	2463	2425.36	12.1848	635		ENSBTAT00000061134.2	2463	2397.73	13.9787	819		ENSBTAT00000061134.2	2463	2421.03	4.42812	261		ENSBTAT00000061134.2	2463	2438.18	12.8057	770		ENSBTAT00000061134.2	2463	2430.34	3.90018	229		ENSBTAT00000061134.2	2463	2412.4	13.1451	859		ENSBTAT00000061134.2	2463	2433.01	7.23672	400		ENSBTAT00000061134.2	2463	2433.19	19.7722	1187
ENSBTAT00000007608.4	1575	1484.66	4.98416	159		ENSBTAT00000007608.4	1575	1472.43	3.83553	138		ENSBTAT00000007608.4	1575	1486.01	3.37224	122		ENSBTAT00000007608.4	1575	1471.04	2.97698	108		ENSBTAT00000007608.4	1575	1474.61	4.15434	148		ENSBTAT00000007608.4	1575	1480.15	2.51906	101		ENSBTAT00000007608.4	1575	1480.82	3.92371	132		ENSBTAT00000007608.4	1575	1489.82	4.08072	150
ENSBTAT00000016771.3	749	150	0	0		ENSBTAT00000016771.3	749	159	0	0		ENSBTAT00000016771.3	749	154	0	0		ENSBTAT00000016771.3	749	148	0	0		ENSBTAT00000016771.3	749	155	0	0		ENSBTAT00000016771.3	749	153	0	0		ENSBTAT00000016771.3	749	153	0	0		ENSBTAT00000016771.3	749	151	0	0
ENSBTAT00000020230.5	2257	1990.82	34.4986	1475.74		ENSBTAT00000020230.5	2257	1997.63	48.9837	2391.04		ENSBTAT00000020230.5	2257	2022.14	40.0223	1970.3		ENSBTAT00000020230.5	2257	1956.12	72.7501	3509.55		ENSBTAT00000020230.5	2257	1983.14	46.1065	2209.01		ENSBTAT00000020230.5	2257	2022.49	70.4359	3858.86		ENSBTAT00000020230.5	2257	1983.92	42.9076	1933.89		ENSBTAT00000020230.5	2257	1995.11	67.7965	3337.29
ENSBTAT00000009151.5	2983	2691.46	80.8207	4674		ENSBTAT00000009151.5	2983	2695.43	71.3292	4698		ENSBTAT00000009151.5	2983	2739.14	61.3623	4092		ENSBTAT00000009151.5	2983	2627.41	52.5032	3402		ENSBTAT00000009151.5	2983	2673.31	63.7298	4116		ENSBTAT00000009151.5	2983	2735.46	57.6667	4273		ENSBTAT00000009151.5	2983	2676.48	68.9418	4192		ENSBTAT00000009151.5	2983	2693.53	62.973	4185
ENSBTAT00000045068.3	2900	150	0	0		ENSBTAT00000045068.3	2900	160	0	0		ENSBTAT00000045068.3	2900	154	0	0		ENSBTAT00000045068.3	2900	149	0	0		ENSBTAT00000045068.3	2900	155	0	0		ENSBTAT00000045068.3	2900	153	0	0		ENSBTAT00000045068.3	2900	154	0	0		ENSBTAT00000045068.3	2900	152	0	0
ENSBTAT00000036592.4	2287	2193.69	18.6694	880		ENSBTAT00000036592.4	2287	2186.45	18.4552	986		ENSBTAT00000036592.4	2287	2208.52	12.0704	649		ENSBTAT00000036592.4	2287	2164.14	14.165	756		ENSBTAT00000036592.4	2287	2183.73	11.9983	633		ENSBTAT00000036592.4	2287	2197.12	11.7616	700		ENSBTAT00000036592.4	2287	2190.66	14.9896	746		ENSBTAT00000036592.4	2287	2203.29	16.0775	874
ENSBTAT00000018815.3	1539	1445.22	11.625	361		ENSBTAT00000018815.3	1539	1431.02	14.9854	524		ENSBTAT00000018815.3	1539	1433.16	10.805	377		ENSBTAT00000018815.3	1539	1446.59	7.03568	251		ENSBTAT00000018815.3	1539	1432.48	9.1598	317		ENSBTAT00000018815.3	1539	1436.14	5.68089	221		ENSBTAT00000018815.3	1539	1438.74	11.8401	387		ENSBTAT00000018815.3	1539	1447.02	9.69129	346
ENSBTAT00000017932.4	1338	1254.42	8.2363	222		ENSBTAT00000017932.4	1338	1237.51	4.53059	137		ENSBTAT00000017932.4	1338	1241.15	4.00444	121		ENSBTAT00000017932.4	1338	1255.37	2.16413	67		ENSBTAT00000017932.4	1338	1241.08	4.60251	138		ENSBTAT00000017932.4	1338	1241.78	2.82425	95		ENSBTAT00000017932.4	1338	1248.27	5.71257	162		ENSBTAT00000017932.4	1338	1254.72	2.51959	78
ENSBTAT00000065689.1	969	150	0	0		ENSBTAT00000065689.1	969	160	0	0		ENSBTAT00000065689.1	969	154	0	0		ENSBTAT00000065689.1	969	149	0	0		ENSBTAT00000065689.1	969	155	0	0		ENSBTAT00000065689.1	969	153	0	0		ENSBTAT00000065689.1	969	153	0	0		ENSBTAT00000065689.1	969	151	0	0
ENSBTAT00000009148.3	3372	3252.54	26.5283	1854		ENSBTAT00000009148.3	3372	3240.9	22.7041	1798		ENSBTAT00000009148.3	3372	3280.69	11.8442	946		ENSBTAT00000009148.3	3372	3202.7	16.763	1324		ENSBTAT00000009148.3	3372	3237.73	10.5214	823		ENSBTAT00000009148.3	3372	3265.07	15.5126	1372		ENSBTAT00000009148.3	3372	3247.77	12.374	913		ENSBTAT00000009148.3	3372	3257.76	21.3864	1719
ENSBTAT00000001978.4	2229	2142.73	11.1205	512		ENSBTAT00000001978.4	2229	2129.04	16.8961	879		ENSBTAT00000001978.4	2229	2153.75	34.7865	1824		ENSBTAT00000001978.4	2229	2114.67	36.7777	1918		ENSBTAT00000001978.4	2229	2131.39	33.3639	1718		ENSBTAT00000001978.4	2229	2141.41	40.0299	2322		ENSBTAT00000001978.4	2229	2139.27	25.3907	1234		ENSBTAT00000001978.4	2229	2148.09	37.1324	1968
ENSBTAT00000026592.4	1020	150	0	0		ENSBTAT00000026592.4	1020	789.008	0.0518681	1		ENSBTAT00000026592.4	1020	154	0	0		ENSBTAT00000026592.4	1020	768.24	1.58344	30		ENSBTAT00000026592.4	1020	155	0	0		ENSBTAT00000026592.4	1020	810.289	1.64015	36		ENSBTAT00000026592.4	1020	781.931	0.0562934	1		ENSBTAT00000026592.4	1020	788.249	1.07978	21
ENSBTAT00000052076.2	3153	2933.77	8.011	505		ENSBTAT00000052076.2	3153	2916.52	7.19837	513		ENSBTAT00000052076.2	3153	2910.55	5.58855	396		ENSBTAT00000052076.2	3153	2938.31	13.6206	987		ENSBTAT00000052076.2	3153	2899.15	4.7829	335		ENSBTAT00000052076.2	3153	2935.14	11.4078	907		ENSBTAT00000052076.2	3153	2907.69	6.07046	401		ENSBTAT00000052076.2	3153	2929.79	10.3477	748
ENSBTAT00000035098.2	1289	1191.58	23.8637	611		ENSBTAT00000035098.2	1289	1175.82	11.3812	327		ENSBTAT00000035098.2	1289	1193.15	29.6751	862		ENSBTAT00000035098.2	1289	1182.29	4.2528	124		ENSBTAT00000035098.2	1289	1185.04	57.6673	1651		ENSBTAT00000035098.2	1289	1186.47	10.6412	342		ENSBTAT00000035098.2	1289	1190.21	32.2861	873		ENSBTAT00000035098.2	1289	1193.82	2.54626	75
ENSBTAT00000008749.4	724	591.884	58.6576	746		ENSBTAT00000008749.4	724	580.516	50.546	717		ENSBTAT00000008749.4	724	581.915	28.9404	410		ENSBTAT00000008749.4	724	601.175	39.7951	590		ENSBTAT00000008749.4	724	585.955	30.0221	425		ENSBTAT00000008749.4	724	587.251	41.6785	663		ENSBTAT00000008749.4	724	588.084	22.9038	306		ENSBTAT00000008749.4	724	593.654	35.8431	525
ENSBTAT00000016010.4	1188	1092.86	0.298096	7		ENSBTAT00000016010.4	1188	1076.19	0.114081	3		ENSBTAT00000016010.4	1188	1089.41	0.414746	11		ENSBTAT00000016010.4	1188	1091.85	0.111413	3		ENSBTAT00000016010.4	1188	1087.09	1.14228	30		ENSBTAT00000016010.4	1188	1085.97	0.16997	5		ENSBTAT00000016010.4	1188	1091.54	0.7662	19		ENSBTAT00000016010.4	1188	152	0	0
ENSBTAT00000018830.5	3965	3872.93	25.0667	2086		ENSBTAT00000018830.5	3965	3863.41	17.2027	1624		ENSBTAT00000018830.5	3965	3838.72	15.0445	1406		ENSBTAT00000018830.5	3965	3918.77	14.8691	1437		ENSBTAT00000018830.5	3965	3863.01	12.5365	1170		ENSBTAT00000018830.5	3965	3864.35	13.7565	1440		ENSBTAT00000018830.5	3965	3870.23	19.0845	1678		ENSBTAT00000018830.5	3965	3889.08	15.9554	1531
ENSBTAT00000012242.5	1858	1598.12	57.8351	1986		ENSBTAT00000012242.5	1858	1595.27	32.9393	1284		ENSBTAT00000012242.5	1858	1616.53	66.6238	2622		ENSBTAT00000012242.5	1858	1571.8	54.4849	2112		ENSBTAT00000012242.5	1858	1585.67	65.9382	2526		ENSBTAT00000012242.5	1858	1618.71	67.6206	2965		ENSBTAT00000012242.5	1858	1586.43	71.5853	2580		ENSBTAT00000012242.5	1858	1598.25	51.6565	2037
ENSBTAT00000015786.5	3410	3383.19	8.52878	620		ENSBTAT00000015786.5	3410	3362.61	7.67954	631		ENSBTAT00000015786.5	3410	3343.79	24.1504	1966		ENSBTAT00000015786.5	3410	3412.15	4.26623	359		ENSBTAT00000015786.5	3410	3358.83	24.6837	2003		ENSBTAT00000015786.5	3410	3367.59	5.27288	481		ENSBTAT00000015786.5	3410	3370.9	15.9048	1218		ENSBTAT00000015786.5	3410	3397.17	4.66487	391
ENSBTAT00000003326.5	2336	2270.01	0.451043	22		ENSBTAT00000003326.5	2336	2252.46	0.14535	8		ENSBTAT00000003326.5	2336	2281.65	0.504069	28		ENSBTAT00000003326.5	2336	2247.61	0.162368	9		ENSBTAT00000003326.5	2336	2262.95	0.731647	40		ENSBTAT00000003326.5	2336	2268.13	0.0813813	5		ENSBTAT00000003326.5	2336	2270.91	0.969164	50		ENSBTAT00000003326.5	2336	2276.66	0.338248	19
ENSBTAT00000002462.4	919	750.343	13.9555	225		ENSBTAT00000002462.4	919	745.712	9.49417	173		ENSBTAT00000002462.4	919	745.042	10.3096	187		ENSBTAT00000002462.4	919	769.729	6.26884	119		ENSBTAT00000002462.4	919	754.346	12.1266	221		ENSBTAT00000002462.4	919	754.934	5.62355	115		ENSBTAT00000002462.4	919	750.958	9.43706	161		ENSBTAT00000002462.4	919	759.413	5.71065	107
ENSBTAT00000047406.3	4540	4203.9	1.35061	122		ENSBTAT00000047406.3	4540	4220.52	1.15389	119		ENSBTAT00000047406.3	4540	4283.66	1.07395	112		ENSBTAT00000047406.3	4540	4089.27	0.396636	40		ENSBTAT00000047406.3	4540	4178.59	1.06982	108		ENSBTAT00000047406.3	4540	4267.67	0.380613	44		ENSBTAT00000047406.3	4540	4185.81	1.20933	115		ENSBTAT00000047406.3	4540	4210.23	0.596851	62
ENSBTAT00000053127.2	966	150	0	0		ENSBTAT00000053127.2	966	160	0	0		ENSBTAT00000053127.2	966	154	0	0		ENSBTAT00000053127.2	966	149	0	0		ENSBTAT00000053127.2	966	155	0	0		ENSBTAT00000053127.2	966	153	0	0		ENSBTAT00000053127.2	966	153	0	0		ENSBTAT00000053127.2	966	151	0	0
ENSBTAT00000010384.5	2734	2684.35	72.6434	4190		ENSBTAT00000010384.5	2734	2667.25	87.871	5727		ENSBTAT00000010384.5	2734	2644.1	37.5628	2418		ENSBTAT00000010384.5	2734	2708.1	78.2648	5227		ENSBTAT00000010384.5	2734	2661.13	28.3711	1824		ENSBTAT00000010384.5	2734	2657.52	60.6915	4369		ENSBTAT00000010384.5	2734	2673.42	37.0625	2251		ENSBTAT00000010384.5	2734	2686.14	83.4706	5532
ENSBTAT00000003999.5	2137	2069.11	168.469	7490		ENSBTAT00000003999.5	2137	2046.22	92.7199	4636		ENSBTAT00000003999.5	2137	2076.43	173.09	8750		ENSBTAT00000003999.5	2137	2064.31	76.1943	3879		ENSBTAT00000003999.5	2137	2071.25	147.562	7384		ENSBTAT00000003999.5	2137	2064.02	76.569	4281		ENSBTAT00000003999.5	2137	2074.51	172.547	8132		ENSBTAT00000003999.5	2137	2073.08	61.4284	3142
ENSBTAT00000045418.3	1365	150	0	0		ENSBTAT00000045418.3	1365	1269.54	0.064471	2		ENSBTAT00000045418.3	1365	154	0	0		ENSBTAT00000045418.3	1365	1290.12	0.0314304	1		ENSBTAT00000045418.3	1365	155	0	0		ENSBTAT00000045418.3	1365	153	0	0		ENSBTAT00000045418.3	1365	154	0	0		ENSBTAT00000045418.3	1365	152	0	0
ENSBTAT00000049497.3	954	150	0	0		ENSBTAT00000049497.3	954	160	0	0		ENSBTAT00000049497.3	954	154	0	0		ENSBTAT00000049497.3	954	149	0	0		ENSBTAT00000049497.3	954	155	0	0		ENSBTAT00000049497.3	954	153	0	0		ENSBTAT00000049497.3	954	153	0	0		ENSBTAT00000049497.3	954	151	0	0
ENSBTAT00000018140.5	2396	150	0	0		ENSBTAT00000018140.5	2396	160	0	0		ENSBTAT00000018140.5	2396	154	0	0		ENSBTAT00000018140.5	2396	149	0	0		ENSBTAT00000018140.5	2396	2155.1	0.0192066	1		ENSBTAT00000018140.5	2396	2174.27	0.0169789	1		ENSBTAT00000018140.5	2396	154	0	0		ENSBTAT00000018140.5	2396	152	0	0
ENSBTAT00000021081.4	1610	1472	19.1912	607		ENSBTAT00000021081.4	1610	1466.84	17.2699	619		ENSBTAT00000021081.4	1610	1483.95	16.3587	591		ENSBTAT00000021081.4	1610	1445.95	15.3956	549		ENSBTAT00000021081.4	1610	1461.27	15.1544	535		ENSBTAT00000021081.4	1610	1477.34	16.8423	674		ENSBTAT00000021081.4	1610	1466.97	16.2931	543		ENSBTAT00000021081.4	1610	1476.12	15.1565	552
ENSBTAT00000064487.1	951	150	0	0		ENSBTAT00000064487.1	951	160	0	0		ENSBTAT00000064487.1	951	154	0	0		ENSBTAT00000064487.1	951	149	0	0		ENSBTAT00000064487.1	951	155	0	0		ENSBTAT00000064487.1	951	153	0	0		ENSBTAT00000064487.1	951	153	0	0		ENSBTAT00000064487.1	951	151	0	0
ENSBTAT00000047554.2	960	150	0	0		ENSBTAT00000047554.2	960	160	0	0		ENSBTAT00000047554.2	960	154	0	0		ENSBTAT00000047554.2	960	149	0	0		ENSBTAT00000047554.2	960	155	0	0		ENSBTAT00000047554.2	960	153	0	0		ENSBTAT00000047554.2	960	153	0	0		ENSBTAT00000047554.2	960	151	0	0
ENSBTAT00000035307.4	2119	1806.98	3.63151	141		ENSBTAT00000035307.4	2119	1818.36	1.1028	49		ENSBTAT00000035307.4	2119	1848.18	19.7355	888		ENSBTAT00000035307.4	2119	1752.76	2.79925	121		ENSBTAT00000035307.4	2119	1793.84	38.7421	1679		ENSBTAT00000035307.4	2119	1846.08	4.15943	208		ENSBTAT00000035307.4	2119	1794.56	24.234	988		ENSBTAT00000035307.4	2119	1807.65	2.84754	127
ENSBTAT00000009615.5	3258	3152.85	51.7671	3507		ENSBTAT00000009615.5	3258	3145.89	30.5187	2346		ENSBTAT00000009615.5	3258	3101.31	75.3477	5689		ENSBTAT00000009615.5	3258	3208.14	24.4193	1932		ENSBTAT00000009615.5	3258	3131.45	80.6176	6099		ENSBTAT00000009615.5	3258	3144.54	27.6475	2355		ENSBTAT00000009615.5	3258	3138.7	71.7334	5115		ENSBTAT00000009615.5	3258	3171.65	21.8392	1709
ENSBTAT00000004002.5	2211	1995.87	4.05991	174.111		ENSBTAT00000004002.5	2211	1994.05	4.24831	207		ENSBTAT00000004002.5	2211	2025.34	5.04987	249		ENSBTAT00000004002.5	2211	1953.21	5.00706	241.186		ENSBTAT00000004002.5	2211	1983.25	5.32205	255		ENSBTAT00000004002.5	2211	2020.1	4.87932	267		ENSBTAT00000004002.5	2211	1986.96	4.01231	181.116		ENSBTAT00000004002.5	2211	1996.82	4.42793	218.153
ENSBTAT00000021222.5	1098	959.083	3.73775	77.0272		ENSBTAT00000021222.5	1098	950.766	3.16318	73.4878		ENSBTAT00000021222.5	1098	944.516	4.3931	101.018		ENSBTAT00000021222.5	1098	976.31	1.66131	40		ENSBTAT00000021222.5	1098	952.707	6.56046	151		ENSBTAT00000021222.5	1098	956.75	1.08039	28		ENSBTAT00000021222.5	1098	954.402	5.35101	116.022		ENSBTAT00000021222.5	1098	964.704	2.74976	65.4498
ENSBTAT00000032316.2	1531	1383.87	49.1334	1461		ENSBTAT00000032316.2	1531	1378.1	26.7562	901		ENSBTAT00000032316.2	1531	1367.32	63.7763	2123		ENSBTAT00000032316.2	1531	1406.88	8.61772	299		ENSBTAT00000032316.2	1531	1380.61	49.1389	1639		ENSBTAT00000032316.2	1531	1378.82	6.85416	256		ENSBTAT00000032316.2	1531	1381.44	50.6313	1589		ENSBTAT00000032316.2	1531	1392.06	6.66743	229
ENSBTAT00000052567.2	954	150	0	0		ENSBTAT00000052567.2	954	160	0	0		ENSBTAT00000052567.2	954	154	0	0		ENSBTAT00000052567.2	954	149	0	0		ENSBTAT00000052567.2	954	155	0	0		ENSBTAT00000052567.2	954	153	0	0		ENSBTAT00000052567.2	954	153	0	0		ENSBTAT00000052567.2	954	151	0	0
ENSBTAT00000045324.3	2310	150	0	0		ENSBTAT00000045324.3	2310	2237.26	0.0182922	1		ENSBTAT00000045324.3	2310	154	0	0		ENSBTAT00000045324.3	2310	149	0	0		ENSBTAT00000045324.3	2310	155	0	0		ENSBTAT00000045324.3	2310	153	0	0		ENSBTAT00000045324.3	2310	2245.77	0.0196002	1		ENSBTAT00000045324.3	2310	152	0	0
ENSBTAT00000002964.4	3204	3074.02	2.01357	133		ENSBTAT00000002964.4	3204	3072.06	2.90408	218		ENSBTAT00000002964.4	3204	3030.1	16.4296	1212		ENSBTAT00000002964.4	3204	3132.49	2.35592	182		ENSBTAT00000002964.4	3204	3061.23	6.24687	462		ENSBTAT00000002964.4	3204	3072.05	1.88666	157		ENSBTAT00000002964.4	3204	3065.27	4.39418	306		ENSBTAT00000002964.4	3204	3096.08	3.37743	258
ENSBTAT00000055588.2	951	150	0	0		ENSBTAT00000055588.2	951	160	0	0		ENSBTAT00000055588.2	951	154	0	0		ENSBTAT00000055588.2	951	149	0	0		ENSBTAT00000055588.2	951	155	0	0		ENSBTAT00000055588.2	951	153	0	0		ENSBTAT00000055588.2	951	153	0	0		ENSBTAT00000055588.2	951	151	0	0
ENSBTAT00000049875.3	876	150	0	0		ENSBTAT00000049875.3	876	160	0	0		ENSBTAT00000049875.3	876	154	0	0		ENSBTAT00000049875.3	876	149	0	0		ENSBTAT00000049875.3	876	155	0	0		ENSBTAT00000049875.3	876	153	0	0		ENSBTAT00000049875.3	876	153	0	0		ENSBTAT00000049875.3	876	151	0	0
ENSBTAT00000045292.3	990	150	0	0		ENSBTAT00000045292.3	990	160	0	0		ENSBTAT00000045292.3	990	154	0	0		ENSBTAT00000045292.3	990	149	0	0		ENSBTAT00000045292.3	990	155	0	0		ENSBTAT00000045292.3	990	153	0	0		ENSBTAT00000045292.3	990	153	0	0		ENSBTAT00000045292.3	990	152	0	0
ENSBTAT00000019675.3	1703	1521.25	9.75916	319		ENSBTAT00000019675.3	1703	1517.53	7.98245	296		ENSBTAT00000019675.3	1703	1534.1	6.85435	256		ENSBTAT00000019675.3	1703	1491.79	7.69232	283		ENSBTAT00000019675.3	1703	1506.22	7.33733	267		ENSBTAT00000019675.3	1703	1531.66	8.2912	344		ENSBTAT00000019675.3	1703	1512.11	8.09258	278		ENSBTAT00000019675.3	1703	1521.66	9.50891	357
ENSBTAT00000027497.2	1740	1670.43	40.0639	1438		ENSBTAT00000027497.2	1740	1655.34	26.1813	1059		ENSBTAT00000027497.2	1740	1660.81	13.6521	552		ENSBTAT00000027497.2	1740	1663.46	19.8179	813		ENSBTAT00000027497.2	1740	1654.43	11.7589	470		ENSBTAT00000027497.2	1740	1659.49	18.0413	811		ENSBTAT00000027497.2	1740	1663.63	20.3996	771		ENSBTAT00000027497.2	1740	1674.16	23.2168	959
ENSBTAT00000021078.5	1096	938.025	163.777	3301		ENSBTAT00000021078.5	1096	928.147	145.946	3310		ENSBTAT00000021078.5	1096	943.8	211.208	4853		ENSBTAT00000021078.5	1096	929.127	137.297	3146		ENSBTAT00000021078.5	1096	933.317	210.482	4746		ENSBTAT00000021078.5	1096	940.939	161.173	4108		ENSBTAT00000021078.5	1096	935.364	209.743	4457		ENSBTAT00000021078.5	1096	939.268	145.678	3376
ENSBTAT00000015061.5	1609	1545.63	7.76846	258		ENSBTAT00000015061.5	1609	1524.82	5.55564	207		ENSBTAT00000015061.5	1609	1541.05	8.92909	335		ENSBTAT00000015061.5	1609	1542.78	5.78223	220		ENSBTAT00000015061.5	1609	1538.35	9.22905	343		ENSBTAT00000015061.5	1609	1534.43	6.15907	256		ENSBTAT00000015061.5	1609	1544.73	10.1443	356		ENSBTAT00000015061.5	1609	1548.19	6.96365	266
ENSBTAT00000012243.3	1332	1078.22	1.16541	27		ENSBTAT00000012243.3	1332	1080.5	0.606006	16		ENSBTAT00000012243.3	1332	1107.85	0.222458	6		ENSBTAT00000012243.3	1332	149	0	0		ENSBTAT00000012243.3	1332	1066.47	0.194061	5		ENSBTAT00000012243.3	1332	153	0	0		ENSBTAT00000012243.3	1332	1069.09	0.741113	18		ENSBTAT00000012243.3	1332	1075.98	0.0753367	2
ENSBTAT00000008264.2	531	149	0	0		ENSBTAT00000008264.2	531	368.967	0.110916	1		ENSBTAT00000008264.2	531	153	0	0		ENSBTAT00000008264.2	531	148	0	0		ENSBTAT00000008264.2	531	154	0	0		ENSBTAT00000008264.2	531	372.776	0.0990317	1		ENSBTAT00000008264.2	531	153	0	0		ENSBTAT00000008264.2	531	151	0	0
ENSBTAT00000027744.5	1183	899.686	112.096	2167		ENSBTAT00000027744.5	1183	895.283	84.337	1845		ENSBTAT00000027744.5	1183	901.218	127.617	2800		ENSBTAT00000027744.5	1183	897.11	91.3932	2022		ENSBTAT00000027744.5	1183	886.435	147.136	3151		ENSBTAT00000027744.5	1183	916.463	86.807	2155		ENSBTAT00000027744.5	1183	884.976	128.127	2576		ENSBTAT00000027744.5	1183	896.587	80.7363	1786
ENSBTAT00000017596.5	3242	2946.58	10.3274	653.863		ENSBTAT00000017596.5	3242	2973.37	4.45302	323.535		ENSBTAT00000017596.5	3242	2927.11	6.4853	462.157		ENSBTAT00000017596.5	3242	3020.74	2.28788	170.439		ENSBTAT00000017596.5	3242	2965.74	8.15954	584.632		ENSBTAT00000017596.5	3242	2965.03	2.32375	186.636		ENSBTAT00000017596.5	3242	2956.31	9.75998	655.499		ENSBTAT00000017596.5	3242	2974.63	2.7303	200.384
ENSBTAT00000030769.3	3092	150	0	0		ENSBTAT00000030769.3	3092	2594.4	0.0473223	3		ENSBTAT00000030769.3	3092	2544.72	0.0161414	1		ENSBTAT00000030769.3	3092	2627.38	0.0154332	1		ENSBTAT00000030769.3	3092	2599.25	0.0159246	1		ENSBTAT00000030769.3	3092	153	0	0		ENSBTAT00000030769.3	3092	154	0	0		ENSBTAT00000030769.3	3092	152	0	0
ENSBTAT00000013665.2	2016	1772.03	178.301	6788.95		ENSBTAT00000013665.2	2016	1778.5	1522.07	66146.5		ENSBTAT00000013665.2	2016	1750.17	31.5099	1342.6		ENSBTAT00000013665.2	2016	1812.48	1364.67	60999.1		ENSBTAT00000013665.2	2016	1769.95	33.3589	1426.45		ENSBTAT00000013665.2	2016	1772.3	861.671	41367.4		ENSBTAT00000013665.2	2016	1770.93	40.8536	1643.64		ENSBTAT00000013665.2	2016	1779.13	1535.59	67406.6
ENSBTAT00000027771.5	4716	3608.47	0.0128973	1		ENSBTAT00000027771.5	4716	160	0	0		ENSBTAT00000027771.5	4716	154	0	0		ENSBTAT00000027771.5	4716	149	0	0		ENSBTAT00000027771.5	4716	3576.37	0.0115738	1		ENSBTAT00000027771.5	4716	153	0	0		ENSBTAT00000027771.5	4716	3553.56	0.0123869	1		ENSBTAT00000027771.5	4716	152	0	0
ENSBTAT00000024513.5	4411	4455.65	42.2503	4045		ENSBTAT00000024513.5	4411	4428.93	36.0092	3897		ENSBTAT00000024513.5	4411	4459.46	58.2768	6327		ENSBTAT00000024513.5	4411	4420.2	30.6671	3343		ENSBTAT00000024513.5	4411	4433.98	57.2247	6130		ENSBTAT00000024513.5	4411	4439.6	31.4901	3787		ENSBTAT00000024513.5	4411	4451.38	55.0296	5565		ENSBTAT00000024513.5	4411	4467.47	27.598	3042
ENSBTAT00000018163.3	2475	1988.77	21.3653	913		ENSBTAT00000018163.3	2475	2000.03	23.7153	1159		ENSBTAT00000018163.3	2475	2047.28	18.1974	907		ENSBTAT00000018163.3	2475	1932.61	19.7854	943		ENSBTAT00000018163.3	2475	1974.63	18.8448	899		ENSBTAT00000018163.3	2475	2058.57	17.3772	969		ENSBTAT00000018163.3	2475	1966.46	16.6762	745		ENSBTAT00000018163.3	2475	1983.64	22.9659	1124
ENSBTAT00000001745.1	1739	1666.33	416.48	14911.9		ENSBTAT00000001745.1	1739	1648.48	8592.17	346103		ENSBTAT00000001745.1	1739	1637.98	21.5226	858.269		ENSBTAT00000001745.1	1739	1680.69	7376.01	305726		ENSBTAT00000001745.1	1739	1647.54	32.0361	1275.14		ENSBTAT00000001745.1	1739	1648.08	3595.02	160493		ENSBTAT00000001745.1	1739	1656.09	31.8292	1197.52		ENSBTAT00000001745.1	1739	1667.35	9287.15	382058
ENSBTAT00000038934.4	360	211.473	3.52118	16		ENSBTAT00000038934.4	360	203.025	4.83776	24		ENSBTAT00000038934.4	360	206.589	0.198826	1		ENSBTAT00000038934.4	360	147	0	0		ENSBTAT00000038934.4	360	152	0	0		ENSBTAT00000038934.4	360	150	0	0		ENSBTAT00000038934.4	360	208.708	2.31996	11		ENSBTAT00000038934.4	360	212.706	2.09601	11
ENSBTAT00000011035.5	987	150	0	0		ENSBTAT00000011035.5	987	592.954	0.0690178	1		ENSBTAT00000011035.5	987	154	0	0		ENSBTAT00000011035.5	987	149	0	0		ENSBTAT00000011035.5	987	581.411	0.0711923	1		ENSBTAT00000011035.5	987	627.52	0.0588295	1		ENSBTAT00000011035.5	987	153	0	0		ENSBTAT00000011035.5	987	152	0	0
ENSBTAT00000005354.4	2254	1883.91	28.1869	1141		ENSBTAT00000005354.4	2254	1922.31	26.0579	1224		ENSBTAT00000005354.4	2254	1883.24	26.8274	1230		ENSBTAT00000005354.4	2254	1945.58	14.8808	714		ENSBTAT00000005354.4	2254	1915.43	24.1166	1116		ENSBTAT00000005354.4	2254	1899.62	16.1882	833		ENSBTAT00000005354.4	2254	1905.65	25.0388	1084		ENSBTAT00000005354.4	2254	1905.68	14.9728	704
ENSBTAT00000064612.1	1506	1391.11	0	0		ENSBTAT00000064612.1	1506	1378.26	0	0		ENSBTAT00000064612.1	1506	1375.5	0.0203253	0.680639		ENSBTAT00000064612.1	1506	1410.14	0	0		ENSBTAT00000064612.1	1506	1385.55	0	0		ENSBTAT00000064612.1	1506	1386.53	0	0		ENSBTAT00000064612.1	1506	1387.39	0	0		ENSBTAT00000064612.1	1506	152	0	0
ENSBTAT00000005361.5	2521	2404.16	0.127874	6.6058		ENSBTAT00000005361.5	2521	2395.27	0.290454	17		ENSBTAT00000005361.5	2521	2380.38	0.367882	21.3194		ENSBTAT00000005361.5	2521	2441.36	0.0440671	2.65319		ENSBTAT00000005361.5	2521	2400.8	0.309908	17.9751		ENSBTAT00000005361.5	2521	2401.54	0.0406895	2.64698		ENSBTAT00000005361.5	2521	2402.63	0.183206	10		ENSBTAT00000005361.5	2521	152	0	0
ENSBTAT00000063847.1	744	584.428	0.031391	0.394198		ENSBTAT00000063847.1	744	577.212	0	0		ENSBTAT00000063847.1	744	576.529	0	0		ENSBTAT00000063847.1	744	601.041	0.0908616	1.34681		ENSBTAT00000063847.1	744	584.113	0.781257	11.0249		ENSBTAT00000063847.1	744	586.989	0.147985	2.35302		ENSBTAT00000063847.1	744	582.248	0	0		ENSBTAT00000063847.1	744	151	0	0
ENSBTAT00000029311.4	2036	1976.48	3.8852	165		ENSBTAT00000029311.4	2036	1959.34	5.07548	243		ENSBTAT00000029311.4	2036	1929.27	3.23616	152		ENSBTAT00000029311.4	2036	1997.85	5.56118	274		ENSBTAT00000029311.4	2036	1940.79	2.86937	134.539		ENSBTAT00000029311.4	2036	1953.94	4.19435	222		ENSBTAT00000029311.4	2036	1956.55	3.46461	154		ENSBTAT00000029311.4	2036	1978.56	4.79786	234.216
ENSBTAT00000052995.2	1035	859.04	0.19348	3.5713		ENSBTAT00000052995.2	1035	854.58	0.140838	2.94098		ENSBTAT00000052995.2	1035	851.764	0	0		ENSBTAT00000052995.2	1035	885.332	0	0		ENSBTAT00000052995.2	1035	864.915	0	0		ENSBTAT00000052995.2	1035	867.271	0	0		ENSBTAT00000052995.2	1035	859.067	0	0		ENSBTAT00000052995.2	1035	871.1	0.697249	14.9857
ENSBTAT00000052624.2	912	744.247	7.71829	123.429		ENSBTAT00000052624.2	912	738.358	8.20634	148.059		ENSBTAT00000052624.2	912	736.705	0.390287	7		ENSBTAT00000052624.2	912	766.283	0.370414	7		ENSBTAT00000052624.2	912	747.253	0.720099	13		ENSBTAT00000052624.2	912	749.825	0.935439	19		ENSBTAT00000052624.2	912	743.43	5.50642	93		ENSBTAT00000052624.2	912	753.862	4.57068	85.0143
ENSBTAT00000004128.3	672	150	0	0		ENSBTAT00000004128.3	672	159	0	0		ENSBTAT00000004128.3	672	154	0	0		ENSBTAT00000004128.3	672	148	0	0		ENSBTAT00000004128.3	672	155	0	0		ENSBTAT00000004128.3	672	153	0	0		ENSBTAT00000004128.3	672	153	0	0		ENSBTAT00000004128.3	672	151	0	0
ENSBTAT00000023020.3	604	150	0	0		ENSBTAT00000023020.3	604	159	0	0		ENSBTAT00000023020.3	604	154	0	0		ENSBTAT00000023020.3	604	148	0	0		ENSBTAT00000023020.3	604	154	0	0		ENSBTAT00000023020.3	604	153	0	0		ENSBTAT00000023020.3	604	153	0	0		ENSBTAT00000023020.3	604	151	0	0
ENSBTAT00000024515.2	1118	982.542	177.008	3737		ENSBTAT00000024515.2	1118	973.782	173.106	4119		ENSBTAT00000024515.2	1118	972.728	110.296	2612		ENSBTAT00000024515.2	1118	993.215	180.736	4427		ENSBTAT00000024515.2	1118	976.687	106.798	2520		ENSBTAT00000024515.2	1118	980.795	201.71	5359		ENSBTAT00000024515.2	1118	978.569	133.011	2957		ENSBTAT00000024515.2	1118	986.355	182.855	4450
ENSBTAT00000065651.1	1041	150	0	0		ENSBTAT00000065651.1	1041	933.417	0.0129208	0.294702		ENSBTAT00000065651.1	1041	923.491	0.0444782	1		ENSBTAT00000065651.1	1041	955.316	0.0424455	1		ENSBTAT00000065651.1	1041	155	0	0		ENSBTAT00000065651.1	1041	153	0	0		ENSBTAT00000065651.1	1041	936.977	0.0469783	1		ENSBTAT00000065651.1	1041	152	0	0
ENSBTAT00000045760.2	1727	1669.29	9.45126	339		ENSBTAT00000045760.2	1727	1651.48	35.3121	1425		ENSBTAT00000045760.2	1727	1661.22	10.9289	442		ENSBTAT00000045760.2	1727	1662.72	100.913	4138		ENSBTAT00000045760.2	1727	1655.51	11.6512	466		ENSBTAT00000045760.2	1727	1657.09	104.974	4712		ENSBTAT00000045760.2	1727	1664.09	20.7644	785		ENSBTAT00000045760.2	1727	1673.61	85.802	3543
ENSBTAT00000019489.5	11088	10886.3	6.12616	1433		ENSBTAT00000019489.5	11088	10882.5	4.59917	1223		ENSBTAT00000019489.5	11088	10958.5	8.37357	2234		ENSBTAT00000019489.5	11088	10749.9	4.42079	1172		ENSBTAT00000019489.5	11088	10831.9	8.30752	2174		ENSBTAT00000019489.5	11088	10936.7	3.96283	1174		ENSBTAT00000019489.5	11088	10855.5	6.83244	1685		ENSBTAT00000019489.5	11088	10905.7	3.37825	909
ENSBTAT00000016545.5	3787	3726.81	0.0124878	1		ENSBTAT00000016545.5	3787	160	0	0		ENSBTAT00000016545.5	3787	154	0	0		ENSBTAT00000016545.5	3787	149	0	0		ENSBTAT00000016545.5	3787	155	0	0		ENSBTAT00000016545.5	3787	153	0	0		ENSBTAT00000016545.5	3787	154	0	0		ENSBTAT00000016545.5	3787	3731.43	0.0108619	1
ENSBTAT00000033059.4	543	150	0	0		ENSBTAT00000033059.4	543	386.856	0.211574	2		ENSBTAT00000033059.4	543	387.829	0.105911	1		ENSBTAT00000033059.4	543	406.673	0.0997087	1		ENSBTAT00000033059.4	543	154	0	0		ENSBTAT00000033059.4	543	153	0	0		ENSBTAT00000033059.4	543	153	0	0		ENSBTAT00000033059.4	543	151	0	0
ENSBTAT00000004527.5	1067	897.792	11.4561	221		ENSBTAT00000004527.5	1067	892.952	9.44107	206		ENSBTAT00000004527.5	1067	909.624	10.4763	232		ENSBTAT00000004527.5	1067	877.379	5.36104	116		ENSBTAT00000004527.5	1067	889.939	11.9534	257		ENSBTAT00000004527.5	1067	906.108	4.88904	120		ENSBTAT00000004527.5	1067	892.296	13.0233	264		ENSBTAT00000004527.5	1067	899.583	7.34389	163
ENSBTAT00000065182.1	1044	150	0	0		ENSBTAT00000065182.1	1044	160	0	0		ENSBTAT00000065182.1	1044	154	0	0		ENSBTAT00000065182.1	1044	149	0	0		ENSBTAT00000065182.1	1044	155	0	0		ENSBTAT00000065182.1	1044	153	0	0		ENSBTAT00000065182.1	1044	154	0	0		ENSBTAT00000065182.1	1044	152	0	0
ENSBTAT00000016889.3	792	150	0	0		ENSBTAT00000016889.3	792	160	0	0		ENSBTAT00000016889.3	792	154	0	0		ENSBTAT00000016889.3	792	621.89	0.0652026	1		ENSBTAT00000016889.3	792	155	0	0		ENSBTAT00000016889.3	792	153	0	0		ENSBTAT00000016889.3	792	153	0	0		ENSBTAT00000016889.3	792	151	0	0
ENSBTAT00000052208.2	1504	1360.96	0.547139	16		ENSBTAT00000052208.2	1504	1355.1	0.604004	20		ENSBTAT00000052208.2	1504	1345.44	0	0		ENSBTAT00000052208.2	1504	1382.1	0	0		ENSBTAT00000052208.2	1504	1355.46	0.104497	3.42195		ENSBTAT00000052208.2	1504	1361.02	3.67536e-10	1.35501e-08		ENSBTAT00000052208.2	1504	1356.72	0.893794	27.5488		ENSBTAT00000052208.2	1504	1370.73	1.0586	35.8016
ENSBTAT00000013603.5	1489	1335.65	0	0		ENSBTAT00000013603.5	1489	1331.73	0	0		ENSBTAT00000013603.5	1489	1321.14	0.0932725	3		ENSBTAT00000013603.5	1489	1357.3	0.0298745	1		ENSBTAT00000013603.5	1489	1331.48	0.111232	3.57805		ENSBTAT00000013603.5	1489	1336.02	0.138159	5		ENSBTAT00000013603.5	1489	1332.6	0.233285	7.06253		ENSBTAT00000013603.5	1489	1346.37	0.37213	12.3617
ENSBTAT00000055288.2	1041	150	0	0		ENSBTAT00000055288.2	1041	932.709	0.0309463	0.705298		ENSBTAT00000055288.2	1041	154	0	0		ENSBTAT00000055288.2	1041	149	0	0		ENSBTAT00000055288.2	1041	155	0	0		ENSBTAT00000055288.2	1041	153	0	0		ENSBTAT00000055288.2	1041	154	0	0		ENSBTAT00000055288.2	1041	152	0	0
ENSBTAT00000012565.5	1698	1635.75	8.55439	300.666		ENSBTAT00000012565.5	1698	1615.32	4.32505	170.713		ENSBTAT00000012565.5	1698	1619.35	2.64381	104.23		ENSBTAT00000012565.5	1698	1640.99	1.31816	53.345		ENSBTAT00000012565.5	1698	1621.84	3.53611	138.553		ENSBTAT00000012565.5	1698	1621.11	1.20529	52.9272		ENSBTAT00000012565.5	1698	1630.17	3.88613	143.921		ENSBTAT00000012565.5	1698	1637.81	2.68968	108.689
ENSBTAT00000013673.4	946	841.844	3.66712	66.3337		ENSBTAT00000013673.4	946	826.137	3.77902	76.2868		ENSBTAT00000013673.4	946	831.326	2.11324	42.7702		ENSBTAT00000013673.4	946	845.612	1.66178	34.655		ENSBTAT00000013673.4	946	832.544	1.21542	24.4466		ENSBTAT00000013673.4	946	832.562	0.845706	19.0728		ENSBTAT00000013673.4	946	837.46	2.15915	41.0791		ENSBTAT00000013673.4	946	841.903	1.94063	40.3111
ENSBTAT00000006139.2	2658	2607.2	220.542	12355		ENSBTAT00000006139.2	2658	2588.45	578.39	36583		ENSBTAT00000006139.2	2658	2598.58	74.5922	4719		ENSBTAT00000006139.2	2658	2605.81	451.314	29003		ENSBTAT00000006139.2	2658	2596.21	67.9821	4264		ENSBTAT00000006139.2	2658	2597.05	406.899	28625		ENSBTAT00000006139.2	2658	2603.55	152.279	9007		ENSBTAT00000006139.2	2658	2614.72	620.452	40027
ENSBTAT00000006667.5	963	150	0	0		ENSBTAT00000006667.5	963	160	0	0		ENSBTAT00000006667.5	963	154	0	0		ENSBTAT00000006667.5	963	149	0	0		ENSBTAT00000006667.5	963	155	0	0		ENSBTAT00000006667.5	963	153	0	0		ENSBTAT00000006667.5	963	153	0	0		ENSBTAT00000006667.5	963	151	0	0
ENSBTAT00000015967.4	4292	3966.81	0.0117322	1		ENSBTAT00000015967.4	4292	3981.64	0.0205565	2		ENSBTAT00000015967.4	4292	154	0	0		ENSBTAT00000015967.4	4292	149	0	0		ENSBTAT00000015967.4	4292	3939.13	0.0210158	2		ENSBTAT00000015967.4	4292	4026.03	0.00916949	1		ENSBTAT00000015967.4	4292	154	0	0		ENSBTAT00000015967.4	4292	3975.49	0.010195	1
ENSBTAT00000045402.2	806	685.543	14.2563	210		ENSBTAT00000045402.2	806	673.456	78.6333	1294		ENSBTAT00000045402.2	806	666.57	0.616218	10		ENSBTAT00000045402.2	806	694.406	156.787	2685		ENSBTAT00000045402.2	806	670.601	0.308619	5		ENSBTAT00000045402.2	806	675.745	45.8354	839		ENSBTAT00000045402.2	806	676.408	0.585679	9		ENSBTAT00000045402.2	806	685.127	25.8518	437
ENSBTAT00000009422.5	1791	1613.66	0.25957	9		ENSBTAT00000009422.5	1791	1597.98	0.20488	8		ENSBTAT00000009422.5	1791	1612.11	0.305751	12		ENSBTAT00000009422.5	1791	1606.36	0.0504854	2		ENSBTAT00000009422.5	1791	1600.72	0.439592	17		ENSBTAT00000009422.5	1791	153	0	0		ENSBTAT00000009422.5	1791	1603.98	0.219542	8		ENSBTAT00000009422.5	1791	1609.86	0.0251762	1
ENSBTAT00000063640.1	1824	1773.37	6.18118	235.531		ENSBTAT00000063640.1	1824	1749.9	8.75456	374.34		ENSBTAT00000063640.1	1824	1756.85	8.88706	380.114		ENSBTAT00000063640.1	1824	1778.44	10.8267	474.852		ENSBTAT00000063640.1	1824	1761.4	5.66125	240.91		ENSBTAT00000063640.1	1824	1754.62	12.4392	591.228		ENSBTAT00000063640.1	1824	1769.01	7.76436	312.04		ENSBTAT00000063640.1	1824	1773.24	10.2513	448.504
ENSBTAT00000018459.4	1695	1637.78	26.9804	949.469		ENSBTAT00000018459.4	1695	1614.85	49.5615	1955.66		ENSBTAT00000018459.4	1695	1624.79	27.3757	1082.89		ENSBTAT00000018459.4	1695	1640.38	57.8712	2341.15		ENSBTAT00000018459.4	1695	1627.68	25.9919	1022.09		ENSBTAT00000018459.4	1695	1620.58	55.4638	2434.77		ENSBTAT00000018459.4	1695	1634.4	30.0551	1115.96		ENSBTAT00000018459.4	1695	1637.46	44.0213	1778.5
ENSBTAT00000026395.4	2483	2257.8	0.164903	8		ENSBTAT00000026395.4	2483	2272.02	0.0900616	5		ENSBTAT00000026395.4	2483	154	0	0		ENSBTAT00000026395.4	2483	2297.48	0.0176493	1		ENSBTAT00000026395.4	2483	155	0	0		ENSBTAT00000026395.4	2483	2254.32	0.0327519	2		ENSBTAT00000026395.4	2483	2258.67	0.0389765	2		ENSBTAT00000026395.4	2483	2264.79	0.0178959	1
ENSBTAT00000017642.4	3072	3091.11	0.0150559	1		ENSBTAT00000017642.4	3072	160	0	0		ENSBTAT00000017642.4	3072	154	0	0		ENSBTAT00000017642.4	3072	149	0	0		ENSBTAT00000017642.4	3072	155	0	0		ENSBTAT00000017642.4	3072	153	0	0		ENSBTAT00000017642.4	3072	154	0	0		ENSBTAT00000017642.4	3072	152	0	0
ENSBTAT00000002694.5	634	510.951	468.445	5143		ENSBTAT00000002694.5	634	497.12	1804.11	21915		ENSBTAT00000002694.5	634	503.724	55.857	685		ENSBTAT00000002694.5	634	515.023	2534.15	32187		ENSBTAT00000002694.5	634	505.427	29.8917	365		ENSBTAT00000002694.5	634	503.847	1265.36	17269.9		ENSBTAT00000002694.5	634	508.065	107.517	1241		ENSBTAT00000002694.5	634	510.315	2212.39	27856
ENSBTAT00000065203.1	640	517.198	0	0		ENSBTAT00000065203.1	640	503.377	0	0		ENSBTAT00000065203.1	640	509.783	0	0		ENSBTAT00000065203.1	640	521.349	0	0		ENSBTAT00000065203.1	640	511.527	0	0		ENSBTAT00000065203.1	640	510.031	0.511419	7.06564		ENSBTAT00000065203.1	640	514.23	0	0		ENSBTAT00000065203.1	640	516.577	0	0
ENSBTAT00000045810.2	1323	1168.94	9.55524	240		ENSBTAT00000045810.2	1323	1162.67	7.32132	208		ENSBTAT00000045810.2	1323	1159.27	10.8776	307		ENSBTAT00000045810.2	1323	1190.04	3.20291	94		ENSBTAT00000045810.2	1323	1168.84	7.33049	207		ENSBTAT00000045810.2	1323	1174.9	2.67079	85		ENSBTAT00000045810.2	1323	1165.86	10.4205	276		ENSBTAT00000045810.2	1323	1179.94	6.42333	187
ENSBTAT00000009513.5	1925	1649.38	4.71215	167		ENSBTAT00000009513.5	1925	1651.79	5.15335	208		ENSBTAT00000009513.5	1925	1683.29	2.90381	119		ENSBTAT00000009513.5	1925	1608.01	3.7573	149		ENSBTAT00000009513.5	1925	1638.58	2.57662	102		ENSBTAT00000009513.5	1925	1681.96	2.85331	130		ENSBTAT00000009513.5	1925	1638.52	3.54608	132		ENSBTAT00000009513.5	1925	1649.48	3.80859	155
ENSBTAT00000035893.2	1227	1091.56	8.01552	188		ENSBTAT00000035893.2	1227	1080.6	8.40752	222		ENSBTAT00000035893.2	1227	1094.41	6.4555	172		ENSBTAT00000035893.2	1227	1079.78	4.28102	114		ENSBTAT00000035893.2	1227	1083.1	5.04455	132		ENSBTAT00000035893.2	1227	1091.13	3.045	90		ENSBTAT00000035893.2	1227	1087.08	7.77439	192		ENSBTAT00000035893.2	1227	1091.1	5.57196	150
ENSBTAT00000063078.1	402	266.516	0.698488	4		ENSBTAT00000063078.1	402	158	0	0		ENSBTAT00000063078.1	402	152	0	0		ENSBTAT00000063078.1	402	269.983	0.15019	1		ENSBTAT00000063078.1	402	153	0	0		ENSBTAT00000063078.1	402	152	0	0		ENSBTAT00000063078.1	402	261.448	0.907242	5.38867		ENSBTAT00000063078.1	402	265.368	0.585989	3.83671
ENSBTAT00000019596.4	1890	1647.99	332.868	11787.1		ENSBTAT00000019596.4	1890	1659.5	365.525	14822.2		ENSBTAT00000019596.4	1890	1630.49	272.174	10804		ENSBTAT00000019596.4	1890	1693.24	232.672	9715.94		ENSBTAT00000019596.4	1890	1653.42	249.216	9955		ENSBTAT00000019596.4	1890	1654.85	210.478	9435		ENSBTAT00000019596.4	1890	1649.78	296.693	11120.1		ENSBTAT00000019596.4	1890	1657.01	319.421	13058.9
ENSBTAT00000056695.2	2947	2692.89	0.834509	48.2867		ENSBTAT00000056695.2	2947	2710.8	1.01305	67.1037		ENSBTAT00000056695.2	2947	2672.06	1.00088	65.1099		ENSBTAT00000056695.2	2947	2755.12	0.750598	51		ENSBTAT00000056695.2	2947	2707.07	0.703355	46		ENSBTAT00000056695.2	2947	2703.76	0.565497	41.4168		ENSBTAT00000056695.2	2947	2698.95	1.46482	89.8157		ENSBTAT00000056695.2	2947	2709.54	1.40144	93.6895
ENSBTAT00000012328.5	27018	27732.4	1.06739	636.043		ENSBTAT00000012328.5	27018	27659.3	0.552556	373.453		ENSBTAT00000012328.5	27018	27479.1	2.44329	1634.55		ENSBTAT00000012328.5	27018	27969.9	0.134917	93.0633		ENSBTAT00000012328.5	27018	27626	2.41439	1611.42		ENSBTAT00000012328.5	27018	27644.1	0.152795	114.417		ENSBTAT00000012328.5	27018	27682.4	2.57238	1617.75		ENSBTAT00000012328.5	27018	27854	0.431955	296.856
ENSBTAT00000052410.2	3659	3620.78	1.56757	121.957		ENSBTAT00000052410.2	3659	3604.6	0.877967	77.331		ENSBTAT00000052410.2	3659	3604.16	8.87356	778.613		ENSBTAT00000052410.2	3659	3625.59	0.334813	29.9367		ENSBTAT00000052410.2	3659	3606.67	7.96039	693.624		ENSBTAT00000052410.2	3659	3599.79	0.370222	36.1008		ENSBTAT00000052410.2	3659	3619.69	6.64535	546.466		ENSBTAT00000052410.2	3659	3623.72	0.552302	49.38
ENSBTAT00000063846.1	9239	9304.11	0	0		ENSBTAT00000063846.1	9239	9284.03	0.00976801	2.21595		ENSBTAT00000063846.1	9239	154	2.35771	8.83958		ENSBTAT00000063846.1	9239	9431.74	0	0		ENSBTAT00000063846.1	9239	155	5.06288	18.9589		ENSBTAT00000063846.1	9239	9296.52	0.00588584	1.4822		ENSBTAT00000063846.1	9239	9287.15	0.0179155	3.77994		ENSBTAT00000063846.1	9239	9364.03	0.0076368	1.76439
ENSBTAT00000009111.4	1483	1311.1	4.27126	120.329		ENSBTAT00000009111.4	1483	1306.41	2.57988	82.3563		ENSBTAT00000009111.4	1483	1314	6.45077	206.361		ENSBTAT00000009111.4	1483	1302.39	3.66872	117.835		ENSBTAT00000009111.4	1483	1300.77	7.29259	229.173		ENSBTAT00000009111.4	1483	1317.81	2.63046	93.8992		ENSBTAT00000009111.4	1483	1303.98	7.24786	214.711		ENSBTAT00000009111.4	1483	1311.63	2.29176	74.1655
ENSBTAT00000009133.2	1170	1058.21	0.205439	4.67126		ENSBTAT00000009133.2	1170	1046.04	0.416416	10.6437		ENSBTAT00000009133.2	1170	1047.93	1.55371	39.6392		ENSBTAT00000009133.2	1170	1062.21	1.49508	39.1646		ENSBTAT00000009133.2	1170	1049.12	2.04477	51.8267		ENSBTAT00000009133.2	1170	1049.92	1.05838	30.1008		ENSBTAT00000009133.2	1170	1054.14	1.97465	47.2889		ENSBTAT00000009133.2	1170	1059	0.682568	17.8345
ENSBTAT00000006755.4	1407	1290.19	0.036072	1		ENSBTAT00000006755.4	1407	160	0	0		ENSBTAT00000006755.4	1407	154	0	0		ENSBTAT00000006755.4	1407	149	0	0		ENSBTAT00000006755.4	1407	155	0	0		ENSBTAT00000006755.4	1407	153	0	0		ENSBTAT00000006755.4	1407	154	0	0		ENSBTAT00000006755.4	1407	152	0	0
ENSBTAT00000053071.2	3179	2991.29	0	0		ENSBTAT00000053071.2	3179	2996.76	0.0136562	1		ENSBTAT00000053071.2	3179	154	0	0		ENSBTAT00000053071.2	3179	149	0	0		ENSBTAT00000053071.2	3179	155	0	0		ENSBTAT00000053071.2	3179	153	0	0		ENSBTAT00000053071.2	3179	154	0	0		ENSBTAT00000053071.2	3179	152	0	0
ENSBTAT00000019811.5	1776	1704.64	20.6951	758.019		ENSBTAT00000019811.5	1776	1687.02	20.4243	841.947		ENSBTAT00000019811.5	1776	1697.52	26.5837	1098.63		ENSBTAT00000019811.5	1776	1697.94	21.2038	887.889		ENSBTAT00000019811.5	1776	1692.17	25.6861	1050.09		ENSBTAT00000019811.5	1776	1693.44	25.7308	1180.32		ENSBTAT00000019811.5	1776	1699.85	34.3368	1326		ENSBTAT00000019811.5	1776	1707.07	31.4504	1324.64
ENSBTAT00000063693.1	1761	1688.82	11.05	400.981		ENSBTAT00000063693.1	1761	1671.19	7.55475	308.506		ENSBTAT00000063693.1	1761	1681.6	7.01951	287.375		ENSBTAT00000063693.1	1761	1682.36	11.2103	465.111		ENSBTAT00000063693.1	1761	1676.41	8.36803	338.913		ENSBTAT00000063693.1	1761	1677.62	8.00285	363.678		ENSBTAT00000063693.1	1761	1684.03	0	0		ENSBTAT00000063693.1	1761	1691.11	1.08715	45.3607
ENSBTAT00000002696.4	603	461.317	3.20562	31.7752		ENSBTAT00000002696.4	603	450.717	8.73209	96.1702		ENSBTAT00000002696.4	603	453.636	1.14878	12.6872		ENSBTAT00000002696.4	603	471.156	8.85904	102.937		ENSBTAT00000002696.4	603	457.722	0	0		ENSBTAT00000002696.4	603	459.607	1.85449	23.0881		ENSBTAT00000002696.4	603	458.007	2.06675	21.5048		ENSBTAT00000002696.4	603	463.475	13.8789	158.709
ENSBTAT00000065155.1	792	664.6	15.5616	222.225		ENSBTAT00000065155.1	792	651.611	41.4405	659.83		ENSBTAT00000065155.1	792	655.709	1.89887	30.3128		ENSBTAT00000065155.1	792	674.233	30.3147	504.063		ENSBTAT00000065155.1	792	660.18	0.877774	14		ENSBTAT00000065155.1	792	660.383	20.0639	358.912		ENSBTAT00000065155.1	792	661.431	3.02766	45.4952		ENSBTAT00000065155.1	792	666.434	46.2384	760.291
ENSBTAT00000023562.5	1951	1335.15	0.0348572	1		ENSBTAT00000023562.5	1951	1357.38	0.150748	5		ENSBTAT00000023562.5	1951	154	0	0		ENSBTAT00000023562.5	1951	1278.72	0.0317105	1		ENSBTAT00000023562.5	1951	155	0	0		ENSBTAT00000023562.5	1951	1432.26	0.0257752	1		ENSBTAT00000023562.5	1951	1308.14	0.067298	2		ENSBTAT00000023562.5	1951	1322.26	0.153262	5
ENSBTAT00000016780.2	544	385.085	50.6384	419		ENSBTAT00000016780.2	544	378.594	52.7507	488		ENSBTAT00000016780.2	544	378.732	52.1666	481		ENSBTAT00000016780.2	544	395.482	46.5487	454		ENSBTAT00000016780.2	544	382.803	48.3336	447		ENSBTAT00000016780.2	544	384.432	50.7993	529		ENSBTAT00000016780.2	544	383.033	57.8041	503		ENSBTAT00000016780.2	544	387.02	47.2305	451
ENSBTAT00000012505.2	1630	1434.74	22.9333	707		ENSBTAT00000012505.2	1630	1431.23	26.7066	934		ENSBTAT00000012505.2	1630	1451.77	24.8697	879		ENSBTAT00000012505.2	1630	1402.19	21.197	733		ENSBTAT00000012505.2	1630	1421.19	17.9118	615		ENSBTAT00000012505.2	1630	1448.34	18.9129	742		ENSBTAT00000012505.2	1630	1425.83	18.7082	606		ENSBTAT00000012505.2	1630	1433.56	25.3322	896
ENSBTAT00000019814.2	820	708.786	707.693	10778		ENSBTAT00000019814.2	820	694.863	534.948	9083		ENSBTAT00000019814.2	820	690.205	1016.16	17075		ENSBTAT00000019814.2	820	715.169	514.027	9066		ENSBTAT00000019814.2	820	693.178	1069.71	17914		ENSBTAT00000019814.2	820	696.927	580.399	10957		ENSBTAT00000019814.2	820	699.804	872.862	13877		ENSBTAT00000019814.2	820	707.077	427.442	7457
ENSBTAT00000056239.2	1314	150	0	0		ENSBTAT00000056239.2	1314	160	0	0		ENSBTAT00000056239.2	1314	154	0	0		ENSBTAT00000056239.2	1314	149	0	0		ENSBTAT00000056239.2	1314	155	0	0		ENSBTAT00000056239.2	1314	153	0	0		ENSBTAT00000056239.2	1314	154	0	0		ENSBTAT00000056239.2	1314	152	0	0
ENSBTAT00000023970.4	1543	1411.37	1.02222	31		ENSBTAT00000023970.4	1543	1403.24	2.39147	82		ENSBTAT00000023970.4	1543	1403.1	0.0878239	3		ENSBTAT00000023970.4	1543	1423.56	1.50965	53		ENSBTAT00000023970.4	1543	1409.63	0.0587275	2		ENSBTAT00000023970.4	1543	1402.42	0.97397	37		ENSBTAT00000023970.4	1543	1413.26	0.24917	8		ENSBTAT00000023970.4	1543	1413.29	1.95011	68
ENSBTAT00000006237.3	1476	1289.64	12.811	355		ENSBTAT00000006237.3	1476	1292.07	13.5246	427		ENSBTAT00000006237.3	1476	1279.98	7.05994	220		ENSBTAT00000006237.3	1476	1310.92	5.04185	163		ENSBTAT00000006237.3	1476	1289.14	7.93073	247		ENSBTAT00000006237.3	1476	1296.14	5.0698	178		ENSBTAT00000006237.3	1476	1287.44	8.51328	249		ENSBTAT00000006237.3	1476	1299.02	6.33374	203
ENSBTAT00000025896.5	1656	1397.09	61.0273	1832		ENSBTAT00000025896.5	1656	1389.17	55.5311	1885		ENSBTAT00000025896.5	1656	1399.43	58.4678	1992		ENSBTAT00000025896.5	1656	1388.13	43.3494	1484		ENSBTAT00000025896.5	1656	1382.46	55.3908	1850		ENSBTAT00000025896.5	1656	1408.17	42.6272	1626		ENSBTAT00000025896.5	1656	1383.8	62.4098	1962		ENSBTAT00000025896.5	1656	1394.33	42.5554	1464
ENSBTAT00000023975.4	459	149	0	0		ENSBTAT00000023975.4	459	159	0	0		ENSBTAT00000023975.4	459	323.806	0.126851	1		ENSBTAT00000023975.4	459	325.41	0.249217	2		ENSBTAT00000023975.4	459	320.838	0.129012	1		ENSBTAT00000023975.4	459	323.219	0.228431	2		ENSBTAT00000023975.4	459	153	0	0		ENSBTAT00000023975.4	459	327.62	0.989691	8
ENSBTAT00000006011.5	1718	1552.5	0.0599543	2		ENSBTAT00000006011.5	1718	1547.08	0.185169	7		ENSBTAT00000006011.5	1718	154	0	0		ENSBTAT00000006011.5	1718	1528.47	0.106116	4		ENSBTAT00000006011.5	1718	1539.71	0.026883	1		ENSBTAT00000006011.5	1718	1560.31	0.0946392	4		ENSBTAT00000006011.5	1718	1545.24	0.0569719	2		ENSBTAT00000006011.5	1718	1555.34	0.156353	6
ENSBTAT00000026895.4	3914	3700.2	29.6328	2356		ENSBTAT00000026895.4	3914	3717.08	30.7173	2790		ENSBTAT00000026895.4	3914	3683.75	36.0269	3231		ENSBTAT00000026895.4	3914	3743.2	24.0377	2219		ENSBTAT00000026895.4	3914	3702.49	34.9919	3130		ENSBTAT00000026895.4	3914	3709.7	19.8132	1991		ENSBTAT00000026895.4	3914	3703	36.2553	3050		ENSBTAT00000026895.4	3914	3724.63	25.2782	2323
ENSBTAT00000009443.4	1882	150	0	0		ENSBTAT00000009443.4	1882	160	0	0		ENSBTAT00000009443.4	1882	154	0	0		ENSBTAT00000009443.4	1882	149	0	0		ENSBTAT00000009443.4	1882	155	0	0		ENSBTAT00000009443.4	1882	153	0	0		ENSBTAT00000009443.4	1882	154	0	0		ENSBTAT00000009443.4	1882	152	0	0
ENSBTAT00000045500.3	1893	150	0	0		ENSBTAT00000045500.3	1893	160	0	0		ENSBTAT00000045500.3	1893	154	0	0		ENSBTAT00000045500.3	1893	149	0	0		ENSBTAT00000045500.3	1893	155	0	0		ENSBTAT00000045500.3	1893	153	0	0		ENSBTAT00000045500.3	1893	154	0	0		ENSBTAT00000045500.3	1893	152	0	0
ENSBTAT00000015736.5	1766	1589.26	53.2088	1817		ENSBTAT00000015736.5	1766	1582.87	20.5285	794		ENSBTAT00000015736.5	1766	1591.77	76.5111	2965		ENSBTAT00000015736.5	1766	1574.78	9.65586	375		ENSBTAT00000015736.5	1766	1573.38	93.1292	3540		ENSBTAT00000015736.5	1766	1596.81	15.5129	671		ENSBTAT00000015736.5	1766	1578.54	72.1941	2589		ENSBTAT00000015736.5	1766	1588.51	9.49148	372
ENSBTAT00000026209.4	1872	1741.59	384.746	14397.9		ENSBTAT00000026209.4	1872	1738.14	1545.91	65658		ENSBTAT00000026209.4	1872	1732.19	55.0915	2323.27		ENSBTAT00000026209.4	1872	1746.88	1638.97	70608		ENSBTAT00000026209.4	1872	1733.22	48.8978	2047.51		ENSBTAT00000026209.4	1872	1733.39	636.344	29879		ENSBTAT00000026209.4	1872	1739.77	104.998	4150		ENSBTAT00000026209.4	1872	1743.75	1573.66	67704
ENSBTAT00000001667.5	1652	150	0	0		ENSBTAT00000001667.5	1652	160	0	0		ENSBTAT00000001667.5	1652	154	0	0		ENSBTAT00000001667.5	1652	149	0	0		ENSBTAT00000001667.5	1652	155	0	0		ENSBTAT00000001667.5	1652	153	0	0		ENSBTAT00000001667.5	1652	154	0	0		ENSBTAT00000001667.5	1652	152	0	0
ENSBTAT00000020385.3	2310	1915.83	1.5304	63		ENSBTAT00000020385.3	2310	1956.98	1.21289	58		ENSBTAT00000020385.3	2310	1904.47	0.323517	15		ENSBTAT00000020385.3	2310	1971.82	1.604	78		ENSBTAT00000020385.3	2310	1933.76	0.556528	26		ENSBTAT00000020385.3	2310	1918.52	1.30848	68		ENSBTAT00000020385.3	2310	1930.62	2.27997	100		ENSBTAT00000020385.3	2310	1914.26	3.13357	148
ENSBTAT00000045480.3	4072	4080.02	18.5473	1626		ENSBTAT00000045480.3	4072	4060.97	18.0286	1789		ENSBTAT00000045480.3	4072	4090.75	13.214	1316		ENSBTAT00000045480.3	4072	4045.42	13.712	1368		ENSBTAT00000045480.3	4072	4063.75	11.8256	1161		ENSBTAT00000045480.3	4072	4073.27	14.0025	1545		ENSBTAT00000045480.3	4072	4078.34	14.3871	1333		ENSBTAT00000045480.3	4072	4094.89	13.7183	1386
ENSBTAT00000025904.4	1167	1073.04	85.2257	1965		ENSBTAT00000025904.4	1167	1057.46	82.0069	2119		ENSBTAT00000025904.4	1167	1067.04	67.0189	1741		ENSBTAT00000025904.4	1167	1068.22	54.1677	1427		ENSBTAT00000025904.4	1167	1063.22	62.3672	1602		ENSBTAT00000025904.4	1167	1063.44	55.5779	1601		ENSBTAT00000025904.4	1167	1068.54	72.8311	1768		ENSBTAT00000025904.4	1167	1074.05	59.8494	1586
ENSBTAT00000053988.2	893	773.093	23.8389	396		ENSBTAT00000053988.2	893	760.323	23.683	440		ENSBTAT00000053988.2	893	772.929	33.3202	627		ENSBTAT00000053988.2	893	765.737	30.2367	571		ENSBTAT00000053988.2	893	766.319	35.0012	648		ENSBTAT00000053988.2	893	768.761	29.773	620		ENSBTAT00000053988.2	893	770.076	34.8104	609		ENSBTAT00000053988.2	893	773.599	23.9431	457
ENSBTAT00000027769.5	2814	2500.31	0.930675	50		ENSBTAT00000027769.5	2814	2513.75	1.15589	71		ENSBTAT00000027769.5	2814	2558.35	0.224775	14		ENSBTAT00000027769.5	2814	2418.73	2.46439	147		ENSBTAT00000027769.5	2814	2481.17	0.116777	7		ENSBTAT00000027769.5	2814	2550.28	1.12909	78		ENSBTAT00000027769.5	2814	2484.58	0.407475	23		ENSBTAT00000027769.5	2814	2503.55	2.02364	125
ENSBTAT00000025391.5	3105	2952.92	25.0119	1587		ENSBTAT00000025391.5	3105	2953.55	18.0682	1304		ENSBTAT00000025391.5	3105	2995.48	25.4776	1858		ENSBTAT00000025391.5	3105	2882.31	8.38464	596		ENSBTAT00000025391.5	3105	2937.81	22.4585	1594		ENSBTAT00000025391.5	3105	2974.96	7.80534	629		ENSBTAT00000025391.5	3105	2946.65	23.9011	1600		ENSBTAT00000025391.5	3105	2962.6	8.71457	637
ENSBTAT00000014698.5	5333	5138.69	25.9021	2860		ENSBTAT00000014698.5	5333	5148.93	26.4752	3331		ENSBTAT00000014698.5	5333	5078.9	28.1442	3480		ENSBTAT00000014698.5	5333	5261.43	24.0452	3120		ENSBTAT00000014698.5	5333	5144.52	29.0616	3612		ENSBTAT00000014698.5	5333	5165.28	18.7182	2619		ENSBTAT00000014698.5	5333	5133.26	24.9189	2906		ENSBTAT00000014698.5	5333	5195.96	19.0329	2440
ENSBTAT00000030123.3	1322	1130.75	13.7057	333		ENSBTAT00000030123.3	1322	1125.27	13.7109	377		ENSBTAT00000030123.3	1322	1125.58	9.56106	262		ENSBTAT00000030123.3	1322	1130.55	10.3654	289		ENSBTAT00000030123.3	1322	1115.86	10.0526	271		ENSBTAT00000030123.3	1322	1139.62	14.2533	440		ENSBTAT00000030123.3	1322	1118.35	11.7685	299		ENSBTAT00000030123.3	1322	1130.27	12.1203	338
ENSBTAT00000044652.2	14184	14431.8	84.2091	26113		ENSBTAT00000044652.2	14184	14413	91.3039	32156		ENSBTAT00000044652.2	14184	14504.5	71.2588	25163		ENSBTAT00000044652.2	14184	14245.3	108.106	37979		ENSBTAT00000044652.2	14184	14359.9	65.8444	22843		ENSBTAT00000044652.2	14184	14444.1	90.2925	35328		ENSBTAT00000044652.2	14184	14411.7	70.948	23229		ENSBTAT00000044652.2	14184	14482.4	90.5789	32366
ENSBTAT00000023309.2	1434	150	0	0		ENSBTAT00000023309.2	1434	160	0	0		ENSBTAT00000023309.2	1434	154	0	0		ENSBTAT00000023309.2	1434	149	0	0		ENSBTAT00000023309.2	1434	155	0	0		ENSBTAT00000023309.2	1434	1330.25	0.0277516	1		ENSBTAT00000023309.2	1434	154	0	0		ENSBTAT00000023309.2	1434	1344.32	0.0301494	1
ENSBTAT00000021725.5	1380	1263.22	12.0105	326		ENSBTAT00000021725.5	1380	1251	12.202	373		ENSBTAT00000021725.5	1380	1239.11	11.3369	342		ENSBTAT00000021725.5	1380	1285.77	10.7855	342		ENSBTAT00000021725.5	1380	1249.52	13.1843	398		ENSBTAT00000021725.5	1380	1258.6	10.0314	342		ENSBTAT00000021725.5	1380	1253.96	13.304	379		ENSBTAT00000021725.5	1380	1269.91	12.1918	382
ENSBTAT00000000673.4	1527	150	0	0		ENSBTAT00000000673.4	1527	160	0	0		ENSBTAT00000000673.4	1527	154	0	0		ENSBTAT00000000673.4	1527	149	0	0		ENSBTAT00000000673.4	1527	155	0	0		ENSBTAT00000000673.4	1527	153	0	0		ENSBTAT00000000673.4	1527	154	0	0		ENSBTAT00000000673.4	1527	152	0	0
ENSBTAT00000053323.1	963	150	0	0		ENSBTAT00000053323.1	963	160	0	0		ENSBTAT00000053323.1	963	154	0	0		ENSBTAT00000053323.1	963	149	0	0		ENSBTAT00000053323.1	963	155	0	0		ENSBTAT00000053323.1	963	153	0	0		ENSBTAT00000053323.1	963	153	0	0		ENSBTAT00000053323.1	963	151	0	0
ENSBTAT00000028579.5	963	150	0	0		ENSBTAT00000028579.5	963	160	0	0		ENSBTAT00000028579.5	963	154	0	0		ENSBTAT00000028579.5	963	149	0	0		ENSBTAT00000028579.5	963	155	0	0		ENSBTAT00000028579.5	963	153	0	0		ENSBTAT00000028579.5	963	153	0	0		ENSBTAT00000028579.5	963	842.666	0.144293	3
ENSBTAT00000004094.3	1634	1446.93	72.9808	2269		ENSBTAT00000004094.3	1634	1448.74	62.4852	2212		ENSBTAT00000004094.3	1634	1436.96	29.4424	1030		ENSBTAT00000004094.3	1634	1461.72	40.1959	1449		ENSBTAT00000004094.3	1634	1440.94	30.794	1072		ENSBTAT00000004094.3	1634	1449.42	40.1151	1575		ENSBTAT00000004094.3	1634	1443.24	39.6488	1300		ENSBTAT00000004094.3	1634	1452.36	39.3482	1410
ENSBTAT00000055508.1	1014	150	0	0		ENSBTAT00000055508.1	1014	160	0	0		ENSBTAT00000055508.1	1014	870.038	0	0		ENSBTAT00000055508.1	1014	899.9	0	0		ENSBTAT00000055508.1	1014	155	0	0		ENSBTAT00000055508.1	1014	880.221	0	0		ENSBTAT00000055508.1	1014	879.474	0	0		ENSBTAT00000055508.1	1014	888.757	0	0
ENSBTAT00000021254.3	1471	1177.14	45.3875	1148		ENSBTAT00000021254.3	1471	1195.91	49.9616	1460		ENSBTAT00000021254.3	1471	1172.31	33.4613	955		ENSBTAT00000021254.3	1471	1208.57	44.1198	1315		ENSBTAT00000021254.3	1471	1186.4	36.703	1052		ENSBTAT00000021254.3	1471	1182.37	41.12	1317		ENSBTAT00000021254.3	1471	1184.18	39.9219	1074		ENSBTAT00000021254.3	1471	1179.21	42.654	1241
ENSBTAT00000063644.1	3277	3116.41	0.433077	29		ENSBTAT00000063644.1	3277	3115.62	0.0680206	5.17849		ENSBTAT00000063644.1	3277	3082.77	0.845545	63.4596		ENSBTAT00000063644.1	3277	3181.82	0.0509756	4		ENSBTAT00000063644.1	3277	3119.1	1.63227	123		ENSBTAT00000063644.1	3277	3124.03	0.059085	5		ENSBTAT00000063644.1	3277	3114.52	0.731622	51.7668		ENSBTAT00000063644.1	3277	3147.99	0	0
ENSBTAT00000003820.5	2680	2515.57	0	0		ENSBTAT00000003820.5	2680	2513.98	0.0459306	2.82151		ENSBTAT00000003820.5	2680	2486.78	0.157583	9.54041		ENSBTAT00000003820.5	2680	2572.07	0	0		ENSBTAT00000003820.5	2680	2517.15	0	0		ENSBTAT00000003820.5	2680	2524.24	0	0		ENSBTAT00000003820.5	2680	2512.88	0.266837	15.2332		ENSBTAT00000003820.5	2680	2543.06	0.0159376	1
ENSBTAT00000000901.5	3854	3584.42	171.867	13237		ENSBTAT00000000901.5	3854	3605.83	144.173	12703		ENSBTAT00000000901.5	3854	3555.46	144.79	12533		ENSBTAT00000000901.5	3854	3676.25	101.299	9184		ENSBTAT00000000901.5	3854	3604.15	146.497	12756		ENSBTAT00000000901.5	3854	3605.12	104.285	10184		ENSBTAT00000000901.5	3854	3593.23	154.045	12575		ENSBTAT00000000901.5	3854	3622.27	108.994	9741
ENSBTAT00000004087.5	2438	2183.9	10.0585	472		ENSBTAT00000004087.5	2438	2200.78	7.97741	429		ENSBTAT00000004087.5	2438	2130.87	9.59957	498		ENSBTAT00000004087.5	2438	2213.01	3.70123	202		ENSBTAT00000004087.5	2438	2147.82	9.0962	472		ENSBTAT00000004087.5	2438	2148.77	4.15765	242		ENSBTAT00000004087.5	2438	2167.58	9.01643	444		ENSBTAT00000004087.5	2438	2149.62	4.88335	259
ENSBTAT00000016672.3	811	692.036	0.1345	2		ENSBTAT00000016672.3	811	679.834	0.300988	5		ENSBTAT00000016672.3	811	154	0	0		ENSBTAT00000016672.3	811	149	0	0		ENSBTAT00000016672.3	811	686.069	0.120664	2		ENSBTAT00000016672.3	811	688.607	0.0536106	1		ENSBTAT00000016672.3	811	153	0	0		ENSBTAT00000016672.3	811	693.671	0.116857	2
ENSBTAT00000001218.5	3092	3055.92	211.017	13856		ENSBTAT00000001218.5	3092	3043.13	450.834	33524		ENSBTAT00000001218.5	3092	3073.3	35.6717	2669		ENSBTAT00000001218.5	3092	3017.78	391.342	29125		ENSBTAT00000001218.5	3092	3043.18	24.374	1792		ENSBTAT00000001218.5	3092	3055.89	290.15	24018		ENSBTAT00000001218.5	3092	3054.41	55.5118	3852		ENSBTAT00000001218.5	3092	3069.36	381.87	28919
ENSBTAT00000008329.2	2127	2013.05	19.0962	826		ENSBTAT00000008329.2	2127	2003.29	26.2712	1286		ENSBTAT00000008329.2	2127	1986.45	14.7639	714		ENSBTAT00000008329.2	2127	2043.41	23.1179	1165		ENSBTAT00000008329.2	2127	2003.25	14.1538	685		ENSBTAT00000008329.2	2127	2006.62	24.5789	1336		ENSBTAT00000008329.2	2127	2006.44	18.3622	837		ENSBTAT00000008329.2	2127	2022.06	21.9884	1097
ENSBTAT00000004084.3	620	499.015	0.0932627	1		ENSBTAT00000004084.3	620	485.279	0.50599	6		ENSBTAT00000004084.3	620	494.315	0.16619	2		ENSBTAT00000004084.3	620	499.86	0.0811204	1		ENSBTAT00000004084.3	620	493.51	0.419364	5		ENSBTAT00000004084.3	620	153	0	0		ENSBTAT00000004084.3	620	153	0	0		ENSBTAT00000004084.3	620	498.835	0.1625	2
ENSBTAT00000017428.5	2996	2883.1	39.4031	2441		ENSBTAT00000017428.5	2996	2878.26	29.162	2051		ENSBTAT00000017428.5	2996	2832.21	65.35	4506		ENSBTAT00000017428.5	2996	2935.55	20.4295	1479		ENSBTAT00000017428.5	2996	2857.61	41.8323	2888		ENSBTAT00000017428.5	2996	2878.83	20.0431	1563		ENSBTAT00000017428.5	2996	2866.97	47.7796	3112		ENSBTAT00000017428.5	2996	2901.4	28.134	2014
ENSBTAT00000054550.1	4065	4165.07	0.0111738	1		ENSBTAT00000054550.1	4065	4117.9	0.0198763	2		ENSBTAT00000054550.1	4065	154	0	0		ENSBTAT00000054550.1	4065	149	0	0		ENSBTAT00000054550.1	4065	155	0	0		ENSBTAT00000054550.1	4065	153	0	0		ENSBTAT00000054550.1	4065	154	0	0		ENSBTAT00000054550.1	4065	4166.28	0.0194564	2
ENSBTAT00000008335.4	1357	1273.65	104.213	2852		ENSBTAT00000008335.4	1357	1257.68	4.84838	149		ENSBTAT00000008335.4	1357	1252.52	35.1879	1073		ENSBTAT00000008335.4	1357	1278.21	7.45496	235		ENSBTAT00000008335.4	1357	1254.35	33.4279	1013		ENSBTAT00000008335.4	1357	1258.96	42.1668	1438		ENSBTAT00000008335.4	1357	1263.78	208.075	5974		ENSBTAT00000008335.4	1357	1273.87	3.69073	116
ENSBTAT00000006711.4	2370	2360.85	6.28846	319		ENSBTAT00000006711.4	2370	2329.69	0.685092	39		ENSBTAT00000006711.4	2370	2342.87	7.118	406		ENSBTAT00000006711.4	2370	2367.03	0.0856532	5		ENSBTAT00000006711.4	2370	2349.75	5.83072	331		ENSBTAT00000006711.4	2370	2336.14	0.300246	19		ENSBTAT00000006711.4	2370	2358.57	12.0748	647		ENSBTAT00000006711.4	2370	2360.79	0.0515044	3
ENSBTAT00000025783.5	1382	1262.69	4.71776	128		ENSBTAT00000025783.5	1382	1254.66	6.55618	201		ENSBTAT00000025783.5	1382	1272.53	4.7772	148		ENSBTAT00000025783.5	1382	1238.11	1.89953	58		ENSBTAT00000025783.5	1382	1252.33	5.71802	173		ENSBTAT00000025783.5	1382	1264.53	0.905016	31		ENSBTAT00000025783.5	1382	1258.26	5.94709	170		ENSBTAT00000025783.5	1382	1267.67	2.4299	76
ENSBTAT00000012897.5	4214	3611.77	65.729	5101		ENSBTAT00000012897.5	4214	3695.81	78.8853	7124		ENSBTAT00000012897.5	4214	3599.42	53.2695	4668		ENSBTAT00000012897.5	4214	3729.46	85.241	7840		ENSBTAT00000012897.5	4214	3660.43	52.8308	4672		ENSBTAT00000012897.5	4214	3639.57	78.1123	7701		ENSBTAT00000012897.5	4214	3646.2	51.3671	4255		ENSBTAT00000012897.5	4214	3638.49	83.5227	7498
ENSBTAT00000005810.4	1677	150	0	0		ENSBTAT00000005810.4	1677	1594.21	0.0256706	1		ENSBTAT00000005810.4	1677	154	0	0		ENSBTAT00000005810.4	1677	149	0	0		ENSBTAT00000005810.4	1677	155	0	0		ENSBTAT00000005810.4	1677	1594.04	0.0231591	1		ENSBTAT00000005810.4	1677	154	0	0		ENSBTAT00000005810.4	1677	152	0	0
ENSBTAT00000026495.4	1477	1377.37	4.56146	135		ENSBTAT00000026495.4	1477	1364.61	2.909	97		ENSBTAT00000026495.4	1477	1380.69	1.86323	62.6301		ENSBTAT00000026495.4	1477	1365.01	1.95258	65.7306		ENSBTAT00000026495.4	1477	1369.63	1.70259	56.3376		ENSBTAT00000026495.4	1477	1374.43	1.23554	46		ENSBTAT00000026495.4	1477	1374.68	2.53674	79.2227		ENSBTAT00000026495.4	1477	1381.52	1.74093	59.3416
ENSBTAT00000009534.4	1531	1057.36	2.28877	52		ENSBTAT00000009534.4	1531	1062.3	1.81065	47		ENSBTAT00000009534.4	1531	1095.62	0.187452	5		ENSBTAT00000009534.4	1531	1017.31	0.518164	13		ENSBTAT00000009534.4	1531	1043.79	0.793111	20		ENSBTAT00000009534.4	1531	1105.71	0.400647	12		ENSBTAT00000009534.4	1531	1037.31	2.07928	49		ENSBTAT00000009534.4	1531	1050.38	4.12872	107
ENSBTAT00000062920.1	327	187.885	0.247703	1		ENSBTAT00000062920.1	327	178.979	0.228654	1		ENSBTAT00000062920.1	327	179.67	0.228615	1		ENSBTAT00000062920.1	327	146	0	0		ENSBTAT00000062920.1	327	150	0	0		ENSBTAT00000062920.1	327	184.018	0.601842	3		ENSBTAT00000062920.1	327	183.01	0.24052	1		ENSBTAT00000062920.1	327	148	0	0
ENSBTAT00000009107.3	1069	971.763	96.4542	2014		ENSBTAT00000009107.3	1069	955.851	72.0997	1684		ENSBTAT00000009107.3	1069	960.609	38.9967	912		ENSBTAT00000009107.3	1069	972.835	41.7228	1001		ENSBTAT00000009107.3	1069	960.788	34.3358	797		ENSBTAT00000009107.3	1069	960.64	37.3916	973		ENSBTAT00000009107.3	1069	966.287	47.1021	1034		ENSBTAT00000009107.3	1069	971.422	42.3485	1015
ENSBTAT00000002854.3	3825	3268.53	7.76007	545		ENSBTAT00000002854.3	3825	3288.78	8.97184	721		ENSBTAT00000002854.3	3825	3357.94	7.52284	615		ENSBTAT00000002854.3	3825	3160.03	7.32696	571		ENSBTAT00000002854.3	3825	3245.4	7.39735	580		ENSBTAT00000002854.3	3825	3356.25	6.29165	572		ENSBTAT00000002854.3	3825	3243.12	7.85855	579		ENSBTAT00000002854.3	3825	3265.33	8.5521	689
ENSBTAT00000017425.5	4010	3938.95	26.856	2273		ENSBTAT00000017425.5	4010	3919.7	12.0381	1153		ENSBTAT00000017425.5	4010	3949.64	22.9002	2202		ENSBTAT00000017425.5	4010	3902.87	4.49865	433		ENSBTAT00000017425.5	4010	3917.2	20.901	1978		ENSBTAT00000017425.5	4010	3938.88	4.35815	465		ENSBTAT00000017425.5	4010	3929.08	22.0027	1964		ENSBTAT00000017425.5	4010	3943.22	5.61206	546
ENSBTAT00000009104.5	3761	3527.74	19.815	1502		ENSBTAT00000009104.5	3761	3519.71	27.6378	2377		ENSBTAT00000009104.5	3761	3549.29	17.4055	1504		ENSBTAT00000009104.5	3761	3487.26	17.6509	1518		ENSBTAT00000009104.5	3761	3502.46	15.1861	1285		ENSBTAT00000009104.5	3761	3553.88	16.7242	1610		ENSBTAT00000009104.5	3761	3509.9	22.0847	1761		ENSBTAT00000009104.5	3761	3527.24	19.5571	1702
ENSBTAT00000015348.5	1863	150	0	0		ENSBTAT00000015348.5	1863	160	0	0		ENSBTAT00000015348.5	1863	1737.73	0.141824	6		ENSBTAT00000015348.5	1863	1799.47	0.112669	5		ENSBTAT00000015348.5	1863	1751.2	0.0472728	2		ENSBTAT00000015348.5	1863	1762.43	0.104732	5		ENSBTAT00000015348.5	1863	154	0	0		ENSBTAT00000015348.5	1863	1779.4	0.18222	8
ENSBTAT00000009098.4	2565	2516.87	76.2833	4125.42		ENSBTAT00000009098.4	2565	2498.62	79.4042	4848		ENSBTAT00000009098.4	2565	2512.55	45.611	2790		ENSBTAT00000009098.4	2565	2495.43	76.6965	4720		ENSBTAT00000009098.4	2565	2497.01	40.1983	2425		ENSBTAT00000009098.4	2565	2503.95	70.5912	4788		ENSBTAT00000009098.4	2565	2509.02	51.989	2963.39		ENSBTAT00000009098.4	2565	2519.57	66.9916	4164.54
ENSBTAT00000055086.1	1095	997.299	1035.04	22180		ENSBTAT00000055086.1	1095	980.967	866.407	20768		ENSBTAT00000055086.1	1095	994.939	1248.76	30248		ENSBTAT00000055086.1	1095	995.892	708.867	17410		ENSBTAT00000055086.1	1095	993.079	1153.17	27667		ENSBTAT00000055086.1	1095	990.139	496.589	13319		ENSBTAT00000055086.1	1095	996.439	1084.98	24561		ENSBTAT00000055086.1	1095	998.967	880.093	21692
ENSBTAT00000000453.3	1255	1104.6	293.58	6968		ENSBTAT00000000453.3	1255	1098.74	214.243	5752		ENSBTAT00000000453.3	1255	1116.13	477.829	12984		ENSBTAT00000000453.3	1255	1081.62	283.417	7560		ENSBTAT00000000453.3	1255	1094.87	519.899	13752		ENSBTAT00000000453.3	1255	1111.19	332.792	10017		ENSBTAT00000000453.3	1255	1099.27	398.983	9964		ENSBTAT00000000453.3	1255	1107.47	245.641	6712
ENSBTAT00000011097.4	1743	1643.24	36.705	1296		ENSBTAT00000011097.4	1743	1626.39	21.7406	864		ENSBTAT00000011097.4	1743	1646.19	35.3566	1417		ENSBTAT00000011097.4	1743	1631.18	21.5027	865		ENSBTAT00000011097.4	1743	1635.88	32.9441	1302		ENSBTAT00000011097.4	1743	1638.49	24.3559	1081		ENSBTAT00000011097.4	1743	1640.8	36.109	1346		ENSBTAT00000011097.4	1743	1644.27	19.3006	783
ENSBTAT00000063657.1	396	262.258	9.05032	51		ENSBTAT00000063657.1	396	250.797	5.0585	31		ENSBTAT00000063657.1	396	258.597	4.72038	29.7181		ENSBTAT00000063657.1	396	262.818	1.54285	10		ENSBTAT00000063657.1	396	257.617	3.31988	20.6624		ENSBTAT00000063657.1	396	257.974	1.86033	13		ENSBTAT00000063657.1	396	259.489	5.42822	32		ENSBTAT00000063657.1	396	261.574	3.35592	21.6584
ENSBTAT00000003825.4	2613	150	0	0		ENSBTAT00000003825.4	2613	160	0	0		ENSBTAT00000003825.4	2613	154	0	0		ENSBTAT00000003825.4	2613	149	0	0		ENSBTAT00000003825.4	2613	155	0	0		ENSBTAT00000003825.4	2613	153	0	0		ENSBTAT00000003825.4	2613	154	0	0		ENSBTAT00000003825.4	2613	152	0	0
ENSBTAT00000026493.4	5187	5312.75	1.14756	131		ENSBTAT00000026493.4	5187	5267.3	0.916803	118		ENSBTAT00000026493.4	5187	5256.13	2.02401	259		ENSBTAT00000026493.4	5187	5342.95	0.660262	87		ENSBTAT00000026493.4	5187	5278.14	2.03112	259		ENSBTAT00000026493.4	5187	5268.7	0.854828	122		ENSBTAT00000026493.4	5187	5300.05	2.17594	262		ENSBTAT00000026493.4	5187	5321.37	0.540773	71
ENSBTAT00000033639.3	3441	3338.43	0.0278811	2		ENSBTAT00000033639.3	3441	3328.88	0.0491749	4		ENSBTAT00000033639.3	3441	3289.38	0.0374616	3		ENSBTAT00000033639.3	3441	3400.97	0.0596136	5		ENSBTAT00000033639.3	3441	3325.18	0.0124481	1		ENSBTAT00000033639.3	3441	3336.23	0.0331961	3		ENSBTAT00000033639.3	3441	3325.58	0.0132361	1		ENSBTAT00000033639.3	3441	3362.07	0.108497	9
ENSBTAT00000011092.5	5627	5690.74	42.9841	5256		ENSBTAT00000011092.5	5627	5660	51.7772	7161		ENSBTAT00000011092.5	5627	5610.58	40.3609	5513		ENSBTAT00000011092.5	5627	5742.37	62.3234	8826		ENSBTAT00000011092.5	5627	5642.88	40.4467	5514		ENSBTAT00000011092.5	5627	5652.71	51.3059	7856		ENSBTAT00000011092.5	5627	5665.12	39.7199	5112		ENSBTAT00000011092.5	5627	5705.92	64.277	9049
ENSBTAT00000024101.5	1779	1576.68	38.166	1293		ENSBTAT00000024101.5	1779	1576.76	77.0078	2967		ENSBTAT00000024101.5	1779	1606.64	12.4762	488		ENSBTAT00000024101.5	1779	1526.52	46.2728	1742		ENSBTAT00000024101.5	1779	1563.25	12.0476	455		ENSBTAT00000024101.5	1779	1596.62	24.9253	1078		ENSBTAT00000024101.5	1779	1568.85	16.3574	583		ENSBTAT00000024101.5	1779	1578.71	58.9711	2297
ENSBTAT00000063291.1	507	149	0	0		ENSBTAT00000063291.1	507	159	0	0		ENSBTAT00000063291.1	507	153	0	0		ENSBTAT00000063291.1	507	148	0	0		ENSBTAT00000063291.1	507	154	0	0		ENSBTAT00000063291.1	507	152	0	0		ENSBTAT00000063291.1	507	153	0	0		ENSBTAT00000063291.1	507	151	0	0
ENSBTAT00000035312.4	878	150	0	0		ENSBTAT00000035312.4	878	160	0	0		ENSBTAT00000035312.4	878	154	0	0		ENSBTAT00000035312.4	878	149	0	0		ENSBTAT00000035312.4	878	155	0	0		ENSBTAT00000035312.4	878	153	0	0		ENSBTAT00000035312.4	878	153	0	0		ENSBTAT00000035312.4	878	151	0	0
ENSBTAT00000013449.5	1662	150	0	0		ENSBTAT00000013449.5	1662	1553.73	0.0526787	2		ENSBTAT00000013449.5	1662	1529.28	0.0537183	2		ENSBTAT00000013449.5	1662	149	0	0		ENSBTAT00000013449.5	1662	155	0	0		ENSBTAT00000013449.5	1662	153	0	0		ENSBTAT00000013449.5	1662	1551.16	0.0567545	2		ENSBTAT00000013449.5	1662	152	0	0
ENSBTAT00000030051.4	3175	2414.76	19.7547	1025		ENSBTAT00000030051.4	3175	2526.39	21.1718	1307		ENSBTAT00000030051.4	3175	2409.93	15.9533	936		ENSBTAT00000030051.4	3175	2508.17	24.0722	1489		ENSBTAT00000030051.4	3175	2455.08	15.9156	944		ENSBTAT00000030051.4	3175	2420.13	27.8843	1828		ENSBTAT00000030051.4	3175	2451.8	17.9711	1001		ENSBTAT00000030051.4	3175	2384.19	27.9134	1642
ENSBTAT00000026598.5	3876	3803.25	36.4901	2982		ENSBTAT00000026598.5	3876	3799.4	7.4968	696		ENSBTAT00000026598.5	3876	3815.75	93.4911	8685		ENSBTAT00000026598.5	3876	3768.98	1.83971	171		ENSBTAT00000026598.5	3876	3787.24	102.135	9345		ENSBTAT00000026598.5	3876	3804.21	3.56142	367		ENSBTAT00000026598.5	3876	3799.28	77.3235	6674		ENSBTAT00000026598.5	3876	3815.64	2.60243	245
ENSBTAT00000022204.2	930	787.119	31.5324	533.304		ENSBTAT00000022204.2	930	777.649	34.0051	646.169		ENSBTAT00000022204.2	930	776.534	28.8281	545		ENSBTAT00000022204.2	930	803.905	30.8692	612		ENSBTAT00000022204.2	930	784.507	24.4815	464		ENSBTAT00000022204.2	930	787.204	28.8277	614.717		ENSBTAT00000022204.2	930	783.85	32.121	572		ENSBTAT00000022204.2	930	792.332	37.4953	733
ENSBTAT00000061644.2	8099	150	0	0		ENSBTAT00000061644.2	8099	7905.64	0.0207064	4		ENSBTAT00000061644.2	8099	154	0	0		ENSBTAT00000061644.2	8099	149	0	0		ENSBTAT00000061644.2	8099	155	0	0		ENSBTAT00000061644.2	8099	153	0	0		ENSBTAT00000061644.2	8099	154	0	0		ENSBTAT00000061644.2	8099	7892.34	0.0051354	1
ENSBTAT00000064148.1	3011	2905.2	0.536607	33.4974		ENSBTAT00000064148.1	3011	2899.15	0.451087	31.9558		ENSBTAT00000064148.1	3011	2891.49	0.476232	33.5243		ENSBTAT00000064148.1	3011	2903.82	0.227803	16.3136		ENSBTAT00000064148.1	3011	2884.2	0.704388	49.0818		ENSBTAT00000064148.1	3011	2903.41	0.218602	17.1926		ENSBTAT00000064148.1	3011	2894.43	0.265782	17.4769		ENSBTAT00000064148.1	3011	2916.33	1.30355	93.7957
ENSBTAT00000002860.4	2912	2787.69	61.0608	3657.5		ENSBTAT00000002860.4	2912	2784.04	38.646	2629.04		ENSBTAT00000002860.4	2912	2775.22	41.5823	2809.48		ENSBTAT00000002860.4	2912	2786.55	44.3488	3047.69		ENSBTAT00000002860.4	2912	2767.46	40.6211	2715.92		ENSBTAT00000002860.4	2912	2788.38	43.9922	3322.81		ENSBTAT00000002860.4	2912	2776.57	47.029	2966.52		ENSBTAT00000002860.4	2912	2798.01	40.9387	2826.2
ENSBTAT00000001967.5	3466	3124.58	11.2604	756		ENSBTAT00000001967.5	3466	3122.57	11.8871	907		ENSBTAT00000001967.5	3466	3093.1	7.27723	548		ENSBTAT00000001967.5	3466	3164.14	8.95778	699		ENSBTAT00000001967.5	3466	3103	8.31042	623		ENSBTAT00000001967.5	3466	3141.31	7.72105	657		ENSBTAT00000001967.5	3466	3102.67	10.2714	724		ENSBTAT00000001967.5	3466	3141.7	13.0814	1014
ENSBTAT00000019858.5	4009	3937.26	1.00472	85		ENSBTAT00000019858.5	4009	3926.35	1.01103	97		ENSBTAT00000019858.5	4009	3901.51	0.768546	73		ENSBTAT00000019858.5	4009	3968.36	0.500684	49		ENSBTAT00000019858.5	4009	3917.05	1.53224	145		ENSBTAT00000019858.5	4009	3924.73	2.1352	227		ENSBTAT00000019858.5	4009	3928.2	0.649921	58		ENSBTAT00000019858.5	4009	3952.04	1.17939	115
ENSBTAT00000032311.4	2419	2364.49	90.3437	4590		ENSBTAT00000032311.4	2419	2346.35	70.0808	4018		ENSBTAT00000032311.4	2419	2319.81	99.8811	5641		ENSBTAT00000032311.4	2419	2392.94	75.2705	4442		ENSBTAT00000032311.4	2419	2335.93	111.014	6265		ENSBTAT00000032311.4	2419	2345.09	86.7548	5511		ENSBTAT00000032311.4	2419	2348.41	119.134	6356		ENSBTAT00000032311.4	2419	2370.69	84.9691	4970
ENSBTAT00000016090.5	3408	3197.45	11.9207	819		ENSBTAT00000016090.5	3408	3206.25	7.50518	588		ENSBTAT00000016090.5	3408	3145.8	17.2224	1319		ENSBTAT00000016090.5	3408	3254.66	3.37631	271		ENSBTAT00000016090.5	3408	3174.29	20.342	1560		ENSBTAT00000016090.5	3408	3186.16	4.04371	349		ENSBTAT00000016090.5	3408	3184.62	14.0431	1016		ENSBTAT00000016090.5	3408	3200.8	1.58282	125
ENSBTAT00000025245.5	3336	2976.72	0.187614	12		ENSBTAT00000025245.5	3336	2990.52	0.109477	8		ENSBTAT00000025245.5	3336	3039.8	0.0540499	4		ENSBTAT00000025245.5	3336	2891.16	0.0420753	3		ENSBTAT00000025245.5	3336	2953.98	0.168147	12		ENSBTAT00000025245.5	3336	3036.63	0.0850996	7		ENSBTAT00000025245.5	3336	2957.46	0.0595343	4		ENSBTAT00000025245.5	3336	2976.7	0.16339	12
ENSBTAT00000065094.1	339	147	0	0		ENSBTAT00000065094.1	339	156	0	0		ENSBTAT00000065094.1	339	150	0	0		ENSBTAT00000065094.1	339	146	0	0		ENSBTAT00000065094.1	339	151	0	0		ENSBTAT00000065094.1	339	150	0	0		ENSBTAT00000065094.1	339	150	0	0		ENSBTAT00000065094.1	339	149	0	0
ENSBTAT00000032310.2	1930	1735.14	3.54048	132		ENSBTAT00000032310.2	1930	1729.15	1.44371	61		ENSBTAT00000032310.2	1930	1742.49	8.08546	343		ENSBTAT00000032310.2	1930	1710.83	2.70194	114		ENSBTAT00000032310.2	1930	1718.55	7.75552	322		ENSBTAT00000032310.2	1930	1742.19	5.17031	244		ENSBTAT00000032310.2	1930	1724.42	8.90859	349		ENSBTAT00000032310.2	1930	1736.57	2.33393	100
ENSBTAT00000056588.2	928	830.961	1.67549	29.9157		ENSBTAT00000056588.2	928	813.758	26.1473	519.925		ENSBTAT00000056588.2	928	154	0	0		ENSBTAT00000056588.2	928	832.164	0.635823	13.0487		ENSBTAT00000056588.2	928	155	0	0		ENSBTAT00000056588.2	928	817.744	0.954089	21.1341		ENSBTAT00000056588.2	928	824.897	5.96768e-08	1.11835e-06		ENSBTAT00000056588.2	928	828.368	4.5288	92.5608
ENSBTAT00000015016.5	920	821.402	3.06434	54.0843		ENSBTAT00000015016.5	920	804.54	17.2477	339.075		ENSBTAT00000015016.5	920	154	0	0		ENSBTAT00000015016.5	920	822.913	0.884547	17.9513		ENSBTAT00000015016.5	920	155	0	0		ENSBTAT00000015016.5	920	808.798	0.176454	3.86589		ENSBTAT00000015016.5	920	815.486	0.0539771	0.999999		ENSBTAT00000015016.5	920	819.201	2.24813	45.4392
ENSBTAT00000045349.3	958	856.954	0.401515	7.39328		ENSBTAT00000045349.3	958	841.664	1.75043	36		ENSBTAT00000045349.3	958	839.475	0	0		ENSBTAT00000045349.3	958	861.54	0.188262	4		ENSBTAT00000045349.3	958	841.382	0.810422	16.4736		ENSBTAT00000045349.3	958	844.231	1.79285	41		ENSBTAT00000045349.3	958	848.813	1.19273	23		ENSBTAT00000045349.3	958	855.624	1.34281	28.3476
ENSBTAT00000031540.4	926	826.168	0.146841	2.60672		ENSBTAT00000031540.4	926	810.414	0	0		ENSBTAT00000031540.4	926	808.745	0.0507888	1		ENSBTAT00000031540.4	926	829.909	0	0		ENSBTAT00000031540.4	926	810.625	0.0779423	1.52643		ENSBTAT00000031540.4	926	812.392	0	0		ENSBTAT00000031540.4	926	817.97	0	0		ENSBTAT00000031540.4	926	823.81	0.179691	3.65236
ENSBTAT00000000065.2	342	147	0	0		ENSBTAT00000000065.2	342	156	0	0		ENSBTAT00000000065.2	342	182.195	0.450893	2		ENSBTAT00000000065.2	342	146	0	0		ENSBTAT00000000065.2	342	151	0	0		ENSBTAT00000000065.2	342	150	0	0		ENSBTAT00000000065.2	342	150	0	0		ENSBTAT00000000065.2	342	149	0	0
ENSBTAT00000003599.5	4009	3960.7	53.4555	4549.27		ENSBTAT00000003599.5	4009	3943.39	39.9882	3853.19		ENSBTAT00000003599.5	4009	3907.81	45.5934	4337.66		ENSBTAT00000003599.5	4009	4015.85	31.9019	3159.48		ENSBTAT00000003599.5	4009	3939.63	44.0166	4189.44		ENSBTAT00000003599.5	4009	3948.23	30.5684	3269.29		ENSBTAT00000003599.5	4009	3946.63	48.8287	4378		ENSBTAT00000003599.5	4009	3981.33	30.0711	2953.91
ENSBTAT00000065037.1	4011	3960.82	1.17177	99.7252		ENSBTAT00000065037.1	4011	3943.66	1.37824	132.813		ENSBTAT00000065037.1	4011	3908.75	0.854804	81.3437		ENSBTAT00000065037.1	4011	4016.51	0.580691	57.5196		ENSBTAT00000065037.1	4011	3940.9	1.2558	119.564		ENSBTAT00000065037.1	4011	3949.12	1.90433	203.714		ENSBTAT00000065037.1	4011	3947.24	0	0		ENSBTAT00000065037.1	4011	3981.78	0.499732	49.0947
ENSBTAT00000056442.2	1704	150	0	0		ENSBTAT00000056442.2	1704	160	0	0		ENSBTAT00000056442.2	1704	154	0	0		ENSBTAT00000056442.2	1704	149	0	0		ENSBTAT00000056442.2	1704	155	0	0		ENSBTAT00000056442.2	1704	153	0	0		ENSBTAT00000056442.2	1704	154	0	0		ENSBTAT00000056442.2	1704	152	0	0
ENSBTAT00000002146.4	1659	150	0	0		ENSBTAT00000002146.4	1659	160	0	0		ENSBTAT00000002146.4	1659	154	0	0		ENSBTAT00000002146.4	1659	149	0	0		ENSBTAT00000002146.4	1659	155	0	0		ENSBTAT00000002146.4	1659	153	0	0		ENSBTAT00000002146.4	1659	154	0	0		ENSBTAT00000002146.4	1659	152	0	0
ENSBTAT00000025906.4	1214	1096.73	0.297043	7		ENSBTAT00000025906.4	1214	1087.42	0.150538	4		ENSBTAT00000025906.4	1214	1099.46	0.0373594	1		ENSBTAT00000025906.4	1214	149	0	0		ENSBTAT00000025906.4	1214	155	0	0		ENSBTAT00000025906.4	1214	153	0	0		ENSBTAT00000025906.4	1214	1092.03	0.120924	3		ENSBTAT00000025906.4	1214	152	0	0
ENSBTAT00000012109.5	1543	150	0	0		ENSBTAT00000012109.5	1543	160	0	0		ENSBTAT00000012109.5	1543	1453.26	0.0565285	2		ENSBTAT00000012109.5	1543	149	0	0		ENSBTAT00000012109.5	1543	1437.66	0.0575825	2		ENSBTAT00000012109.5	1543	153	0	0		ENSBTAT00000012109.5	1543	1444.02	0.182896	6		ENSBTAT00000012109.5	1543	1452.77	0.0278987	1
ENSBTAT00000006726.4	1431	150	0	0		ENSBTAT00000006726.4	1431	160	0	0		ENSBTAT00000006726.4	1431	154	0	0		ENSBTAT00000006726.4	1431	149	0	0		ENSBTAT00000006726.4	1431	155	0	0		ENSBTAT00000006726.4	1431	153	0	0		ENSBTAT00000006726.4	1431	154	0	0		ENSBTAT00000006726.4	1431	152	0	0
ENSBTAT00000065803.1	539	150	0	0		ENSBTAT00000065803.1	539	159	0	0		ENSBTAT00000065803.1	539	153	0	0		ENSBTAT00000065803.1	539	148	0	0		ENSBTAT00000065803.1	539	154	0	0		ENSBTAT00000065803.1	539	153	0	0		ENSBTAT00000065803.1	539	153	0	0		ENSBTAT00000065803.1	539	151	0	0
ENSBTAT00000065408.1	387	149	0	0		ENSBTAT00000065408.1	387	244.017	0.838556	5		ENSBTAT00000065408.1	387	152	0	0		ENSBTAT00000065408.1	387	147	0	0		ENSBTAT00000065408.1	387	153	0	0		ENSBTAT00000065408.1	387	151	0	0		ENSBTAT00000065408.1	387	152	0	0		ENSBTAT00000065408.1	387	252.697	0.160391	1
ENSBTAT00000026604.5	2199	2019.8	38.3644	1665		ENSBTAT00000026604.5	2199	2018.08	30.8238	1520		ENSBTAT00000026604.5	2199	2004.28	22.3177	1089		ENSBTAT00000026604.5	2199	2058.05	23.6234	1199		ENSBTAT00000026604.5	2199	2022.97	18.6604	912		ENSBTAT00000026604.5	2199	2030.14	21.9303	1206		ENSBTAT00000026604.5	2199	2018.08	24.7126	1133		ENSBTAT00000026604.5	2199	2039.09	25.3626	1276
ENSBTAT00000065589.1	330	147	0	0		ENSBTAT00000065589.1	330	155	0	0		ENSBTAT00000065589.1	330	150	0	0		ENSBTAT00000065589.1	330	146	0	0		ENSBTAT00000065589.1	330	150	0	0		ENSBTAT00000065589.1	330	187.339	0.197058	1		ENSBTAT00000065589.1	330	150	0	0		ENSBTAT00000065589.1	330	148	0	0
ENSBTAT00000028210.3	1411	1318.63	5.64701	160		ENSBTAT00000028210.3	1411	1303.3	4.52167	144		ENSBTAT00000028210.3	1411	1312.83	5.78819	185		ENSBTAT00000028210.3	1411	1319.12	2.48989	81		ENSBTAT00000028210.3	1411	1312.03	4.47984	142		ENSBTAT00000028210.3	1411	1311.17	2.61845	93		ENSBTAT00000028210.3	1411	1315.9	6.22178	186		ENSBTAT00000028210.3	1411	1322.54	2.54361	83
ENSBTAT00000002225.5	1408	1262.08	170.511	4624		ENSBTAT00000002225.5	1408	1256.41	171.657	5270		ENSBTAT00000002225.5	1408	1246.86	141.984	4310		ENSBTAT00000002225.5	1408	1282.06	119.521	3779		ENSBTAT00000002225.5	1408	1257.73	109.064	3314		ENSBTAT00000002225.5	1408	1257.3	104.146	3547		ENSBTAT00000002225.5	1408	1259.81	139.201	3984		ENSBTAT00000002225.5	1408	1269.75	130.967	4103
ENSBTAT00000001094.4	2522	2496.27	0.149149	8		ENSBTAT00000001094.4	2522	160	0	0		ENSBTAT00000001094.4	2522	2450.6	0.0167613	1		ENSBTAT00000001094.4	2522	149	0	0		ENSBTAT00000001094.4	2522	2464.26	0.0167969	1		ENSBTAT00000001094.4	2522	153	0	0		ENSBTAT00000001094.4	2522	2479.82	0.0710013	4		ENSBTAT00000001094.4	2522	2497.78	0.032453	2
ENSBTAT00000037574.4	2918	2636.43	54.2814	3075		ENSBTAT00000037574.4	2918	2654.13	88.1975	5720		ENSBTAT00000037574.4	2918	2626.63	38.5633	2466		ENSBTAT00000037574.4	2918	2714.73	75.5643	5059		ENSBTAT00000037574.4	2918	2668.21	37.6036	2424		ENSBTAT00000037574.4	2918	2667.91	63.0013	4553		ENSBTAT00000037574.4	2918	2649.8	42.6255	2566		ENSBTAT00000037574.4	2918	2680.63	85.5472	5658
ENSBTAT00000012307.5	2340	150	0	0		ENSBTAT00000012307.5	2340	160	0	0		ENSBTAT00000012307.5	2340	154	0	0		ENSBTAT00000012307.5	2340	149	0	0		ENSBTAT00000012307.5	2340	155	0	0		ENSBTAT00000012307.5	2340	153	0	0		ENSBTAT00000012307.5	2340	154	0	0		ENSBTAT00000012307.5	2340	152	0	0
ENSBTAT00000003719.3	1197	1024.04	10.5437	232		ENSBTAT00000003719.3	1197	1017.75	9.89184	246		ENSBTAT00000003719.3	1197	1025.81	9.40977	235		ENSBTAT00000003719.3	1197	1021.55	8.37534	211		ENSBTAT00000003719.3	1197	1021.64	13.2486	327		ENSBTAT00000003719.3	1197	1022.71	6.78621	188		ENSBTAT00000003719.3	1197	1023.05	11.0147	256		ENSBTAT00000003719.3	1197	1023.26	9.90221	250
ENSBTAT00000006737.5	4667	4394.73	0.190617	18		ENSBTAT00000006737.5	4667	4400.77	0.167388	18		ENSBTAT00000006737.5	4667	4345.92	0.0472572	5		ENSBTAT00000006737.5	4667	4468.97	0.0181468	2		ENSBTAT00000006737.5	4667	4377.45	0.0756459	8		ENSBTAT00000006737.5	4667	4411.23	0.0334751	4		ENSBTAT00000006737.5	4667	4376.07	0.653815	65		ENSBTAT00000006737.5	4667	4419.19	0.146743	16
ENSBTAT00000002865.5	5602	4935.92	6.78869	720		ENSBTAT00000002865.5	5602	4976.79	4.95849	603		ENSBTAT00000002865.5	5602	5075.57	7.17826	887		ENSBTAT00000002865.5	5602	4752.85	2.55944	300		ENSBTAT00000002865.5	5602	4898.83	6.40462	758		ENSBTAT00000002865.5	5602	5063.89	2.7411	376		ENSBTAT00000002865.5	5602	4901.21	7.13088	794		ENSBTAT00000002865.5	5602	4933.71	3.0149	367
ENSBTAT00000038144.3	246	106	0	0		ENSBTAT00000038144.3	246	100	0	0		ENSBTAT00000038144.3	246	105	0	0		ENSBTAT00000038144.3	246	107	0	0		ENSBTAT00000038144.3	246	104	0	0		ENSBTAT00000038144.3	246	105	0	0		ENSBTAT00000038144.3	246	105	0	0		ENSBTAT00000038144.3	246	106	0	0
ENSBTAT00000000210.5	4547	4212.85	18.327	1659		ENSBTAT00000000210.5	4547	4226.66	22.8796	2363		ENSBTAT00000000210.5	4547	4176.46	22.0499	2242		ENSBTAT00000000210.5	4547	4262.22	16.0303	1685		ENSBTAT00000000210.5	4547	4190.5	21.9678	2224		ENSBTAT00000000210.5	4547	4221.92	15.4682	1769		ENSBTAT00000000210.5	4547	4194.38	21.3981	2039		ENSBTAT00000000210.5	4547	4215.35	16.0762	1672
ENSBTAT00000065733.1	198	68	0	0		ENSBTAT00000065733.1	198	63	0	0		ENSBTAT00000065733.1	198	67	0	0		ENSBTAT00000065733.1	198	68	0	0		ENSBTAT00000065733.1	198	67	0	0		ENSBTAT00000065733.1	198	68	0	0		ENSBTAT00000065733.1	198	67	0	0		ENSBTAT00000065733.1	198	68	0	0
ENSBTAT00000036032.4	2044	1975.08	0.0942535	4		ENSBTAT00000036032.4	2044	1957.12	0.125463	6		ENSBTAT00000036032.4	2044	1962.28	0.0209323	1		ENSBTAT00000036032.4	2044	1973	0.0411038	2		ENSBTAT00000036032.4	2044	1959.37	0.0211251	1		ENSBTAT00000036032.4	2044	1963.06	0.0376114	2		ENSBTAT00000036032.4	2044	1968.47	0.0223613	1		ENSBTAT00000036032.4	2044	1977.19	0.122994	6
ENSBTAT00000012926.5	1176	150	0	0		ENSBTAT00000012926.5	1176	160	0	0		ENSBTAT00000012926.5	1176	154	0	0		ENSBTAT00000012926.5	1176	979.89	0.041381	1		ENSBTAT00000012926.5	1176	155	0	0		ENSBTAT00000012926.5	1176	153	0	0		ENSBTAT00000012926.5	1176	154	0	0		ENSBTAT00000012926.5	1176	152	0	0
ENSBTAT00000020921.5	2883	150	0	0		ENSBTAT00000020921.5	2883	2723.69	0.0300507	2		ENSBTAT00000020921.5	2883	2757.23	0.0148973	1		ENSBTAT00000020921.5	2883	2670.3	0.0151851	1		ENSBTAT00000020921.5	2883	155	0	0		ENSBTAT00000020921.5	2883	153	0	0		ENSBTAT00000020921.5	2883	2714.77	0.0162141	1		ENSBTAT00000020921.5	2883	152	0	0
ENSBTAT00000012026.4	1565	1200.37	0.0775417	2		ENSBTAT00000012026.4	1565	1201.59	0.204351	6		ENSBTAT00000012026.4	1565	1217.25	0.101233	3		ENSBTAT00000012026.4	1565	1171.65	0.0692167	2		ENSBTAT00000012026.4	1565	1182.17	0.0350137	1		ENSBTAT00000012026.4	1565	153	0	0		ENSBTAT00000012026.4	1565	154	0	0		ENSBTAT00000012026.4	1565	1195.39	0.0339055	1
ENSBTAT00000002262.3	811	624.529	40.9857	550		ENSBTAT00000002262.3	811	621.546	20.6088	313		ENSBTAT00000002262.3	811	635.408	41.1781	637		ENSBTAT00000002262.3	811	606.187	10.7027	160		ENSBTAT00000002262.3	811	616.563	30.68	457		ENSBTAT00000002262.3	811	634.494	12.6839	218		ENSBTAT00000002262.3	811	618.641	47.1027	662		ENSBTAT00000002262.3	811	624.429	17.4602	269
ENSBTAT00000013251.3	1922	1825.4	22.0026	863		ENSBTAT00000013251.3	1922	1811.74	22.0012	974		ENSBTAT00000013251.3	1922	1822.21	5.40993	240		ENSBTAT00000013251.3	1922	1814.47	15.2857	684		ENSBTAT00000013251.3	1922	1811.06	5.73663	251		ENSBTAT00000013251.3	1922	1820.29	14.9874	739		ENSBTAT00000013251.3	1922	1818.63	8.93118	369		ENSBTAT00000013251.3	1922	1827.72	14.0148	632
ENSBTAT00000061006.2	3972	4044.34	2.60065	226		ENSBTAT00000061006.2	3972	4007.8	2.86934	281		ENSBTAT00000061006.2	3972	3979.69	2.07456	201		ENSBTAT00000061006.2	3972	4068.67	3.24895	326		ENSBTAT00000061006.2	3972	3999.05	2.47376	239		ENSBTAT00000061006.2	3972	3997.13	2.41054	261		ENSBTAT00000061006.2	3972	4022.59	2.89979	265		ENSBTAT00000061006.2	3972	4044.5	4.73998	473
ENSBTAT00000026104.5	1071	972.974	0.143497	3		ENSBTAT00000026104.5	1071	160	0	0		ENSBTAT00000026104.5	1071	154	0	0		ENSBTAT00000026104.5	1071	149	0	0		ENSBTAT00000026104.5	1071	155	0	0		ENSBTAT00000026104.5	1071	153	0	0		ENSBTAT00000026104.5	1071	967.912	0.227384	5		ENSBTAT00000026104.5	1071	152	0	0
ENSBTAT00000066028.1	1107	1002.86	0	0		ENSBTAT00000066028.1	1107	160	0	0		ENSBTAT00000066028.1	1107	154	0	0		ENSBTAT00000066028.1	1107	149	0	0		ENSBTAT00000066028.1	1107	155	0	0		ENSBTAT00000066028.1	1107	153	0	0		ENSBTAT00000066028.1	1107	996.918	0	0		ENSBTAT00000066028.1	1107	152	0	0
ENSBTAT00000002296.4	2706	2553.27	25.409	1394		ENSBTAT00000002296.4	2706	2550.88	32.1827	2006		ENSBTAT00000002296.4	2706	2530.14	25.5854	1576		ENSBTAT00000002296.4	2706	2592.45	21.663	1385		ENSBTAT00000002296.4	2706	2548.79	25.3991	1564		ENSBTAT00000002296.4	2706	2558.26	19.0914	1323		ENSBTAT00000002296.4	2706	2548.48	32.2987	1870		ENSBTAT00000002296.4	2706	2568.7	23.7467	1505
ENSBTAT00000003221.5	1246	150	0	0		ENSBTAT00000003221.5	1246	160	0	0		ENSBTAT00000003221.5	1246	154	0	0		ENSBTAT00000003221.5	1246	149	0	0		ENSBTAT00000003221.5	1246	155	0	0		ENSBTAT00000003221.5	1246	153	0	0		ENSBTAT00000003221.5	1246	154	0	0		ENSBTAT00000003221.5	1246	152	0	0
ENSBTAT00000002616.3	1256	1128.97	406.543	9862		ENSBTAT00000002616.3	1256	1120.23	288.786	7905		ENSBTAT00000002616.3	1256	1125.89	227.323	6231		ENSBTAT00000002616.3	1256	1123.67	246.396	6828		ENSBTAT00000002616.3	1256	1119.87	184.106	4981		ENSBTAT00000002616.3	1256	1125.81	227.44	6936		ENSBTAT00000002616.3	1256	1124.26	265.102	6771		ENSBTAT00000002616.3	1256	1130.56	275.435	7683
ENSBTAT00000027791.4	2290	2057.96	14.6501	647.823		ENSBTAT00000027791.4	2290	2070.97	8.13728	411.786		ENSBTAT00000027791.4	2290	2062.35	8.26447	414.952		ENSBTAT00000027791.4	2290	2074.78	6.89845	352.976		ENSBTAT00000027791.4	2290	2066.04	6.50223	324.552		ENSBTAT00000027791.4	2290	2072.26	5.62652	315.836		ENSBTAT00000027791.4	2290	2062.75	10.9424	512.781		ENSBTAT00000027791.4	2290	2071.25	6.48004	331.155
ENSBTAT00000064116.1	390	149	0	0		ENSBTAT00000064116.1	390	158	0	0		ENSBTAT00000064116.1	390	152	0	0		ENSBTAT00000064116.1	390	147	0	0		ENSBTAT00000064116.1	390	153	0	0		ENSBTAT00000064116.1	390	151	0	0		ENSBTAT00000064116.1	390	152	0	0		ENSBTAT00000064116.1	390	150	0	0
ENSBTAT00000045323.3	932	150	0	0		ENSBTAT00000045323.3	932	160	0	0		ENSBTAT00000045323.3	932	154	0	0		ENSBTAT00000045323.3	932	149	0	0		ENSBTAT00000045323.3	932	155	0	0		ENSBTAT00000045323.3	932	153	0	0		ENSBTAT00000045323.3	932	824.505	0.0533867	1		ENSBTAT00000045323.3	932	151	0	0
ENSBTAT00000003219.4	2676	2617.06	15.578	876		ENSBTAT00000003219.4	2676	2607	14.6932	936		ENSBTAT00000003219.4	2676	2622.59	12.9056	824		ENSBTAT00000003219.4	2676	2594.16	10.4414	668		ENSBTAT00000003219.4	2676	2604.63	11.4103	718		ENSBTAT00000003219.4	2676	2611.04	11.1271	787		ENSBTAT00000003219.4	2676	2613.88	13.3541	793		ENSBTAT00000003219.4	2676	2627.07	10.4447	677
ENSBTAT00000063038.1	390	256.206	0.181649	1		ENSBTAT00000063038.1	390	244.091	0.335321	2		ENSBTAT00000063038.1	390	152	0	0		ENSBTAT00000063038.1	390	147	0	0		ENSBTAT00000063038.1	390	153	0	0		ENSBTAT00000063038.1	390	151	0	0		ENSBTAT00000063038.1	390	152	0	0		ENSBTAT00000063038.1	390	255.465	0.158653	1
ENSBTAT00000008767.5	2215	150	0	0		ENSBTAT00000008767.5	2215	160	0	0		ENSBTAT00000008767.5	2215	154	0	0		ENSBTAT00000008767.5	2215	149	0	0		ENSBTAT00000008767.5	2215	155	0	0		ENSBTAT00000008767.5	2215	153	0	0		ENSBTAT00000008767.5	2215	154	0	0		ENSBTAT00000008767.5	2215	152	0	0
ENSBTAT00000028361.4	2427	2082.31	2.5032	112		ENSBTAT00000028361.4	2427	2118.95	4.67386	242		ENSBTAT00000028361.4	2427	2058.83	1.57611	79		ENSBTAT00000028361.4	2427	2134.32	2.5458	134		ENSBTAT00000028361.4	2427	2084.93	1.35	68		ENSBTAT00000028361.4	2427	2078.31	5.79069	326		ENSBTAT00000028361.4	2427	2088.9	1.34862	64		ENSBTAT00000028361.4	2427	2074.45	1.73887	89
ENSBTAT00000025132.4	1527	150	0	0		ENSBTAT00000025132.4	1527	160	0	0		ENSBTAT00000025132.4	1527	154	0	0		ENSBTAT00000025132.4	1527	149	0	0		ENSBTAT00000025132.4	1527	155	0	0		ENSBTAT00000025132.4	1527	153	0	0		ENSBTAT00000025132.4	1527	154	0	0		ENSBTAT00000025132.4	1527	152	0	0
ENSBTAT00000054707.2	1257	150	0	0		ENSBTAT00000054707.2	1257	160	0	0		ENSBTAT00000054707.2	1257	154	0	0		ENSBTAT00000054707.2	1257	149	0	0		ENSBTAT00000054707.2	1257	155	0	0		ENSBTAT00000054707.2	1257	865.613	0.042648	1		ENSBTAT00000054707.2	1257	154	0	0		ENSBTAT00000054707.2	1257	152	0	0
ENSBTAT00000013888.3	1172	1058.56	52.2303	1188		ENSBTAT00000013888.3	1172	1049.09	39.9455	1024		ENSBTAT00000013888.3	1172	1055.83	45.945	1181		ENSBTAT00000013888.3	1172	1052.31	33.8707	879		ENSBTAT00000013888.3	1172	1048.41	40.7443	1032		ENSBTAT00000013888.3	1172	1055.98	34.8896	998		ENSBTAT00000013888.3	1172	1053.29	38.0296	910		ENSBTAT00000013888.3	1172	1062.74	30.6245	803
ENSBTAT00000016993.5	551	421.312	648.862	5874		ENSBTAT00000016993.5	551	409.831	383.249	3838		ENSBTAT00000016993.5	551	416.994	547.677	5560		ENSBTAT00000016993.5	551	420.061	309.092	3202		ENSBTAT00000016993.5	551	414.599	431.592	4323		ENSBTAT00000016993.5	551	416.448	299.359	3377		ENSBTAT00000016993.5	551	417.538	634.744	6021		ENSBTAT00000016993.5	551	421.106	312.804	3250
ENSBTAT00000021039.5	2910	150	0	0		ENSBTAT00000021039.5	2910	160	0	0		ENSBTAT00000021039.5	2910	2836.23	0.101376	7		ENSBTAT00000021039.5	2910	2915.4	0.36162	26		ENSBTAT00000021039.5	2910	2853.38	0.174076	12		ENSBTAT00000021039.5	2910	2861.29	0.42577	33		ENSBTAT00000021039.5	2910	2868.64	0.0460332	3		ENSBTAT00000021039.5	2910	2892.69	0.0700565	5
ENSBTAT00000002883.3	3684	3462.54	0.0268818	2		ENSBTAT00000002883.3	3684	160	0	0		ENSBTAT00000002883.3	3684	154	0	0		ENSBTAT00000002883.3	3684	149	0	0		ENSBTAT00000002883.3	3684	155	0	0		ENSBTAT00000002883.3	3684	153	0	0		ENSBTAT00000002883.3	3684	154	0	0		ENSBTAT00000002883.3	3684	152	0	0
ENSBTAT00000016994.3	1185	1027.21	78.7432	1738		ENSBTAT00000016994.3	1185	1020.56	47.8391	1193		ENSBTAT00000016994.3	1185	1016.89	77.2311	1912		ENSBTAT00000016994.3	1185	1050.91	34.8805	904		ENSBTAT00000016994.3	1185	1028.47	80.4923	2000		ENSBTAT00000016994.3	1185	1032.24	37.802	1057		ENSBTAT00000016994.3	1185	1025.26	88.3993	2059		ENSBTAT00000016994.3	1185	1038.33	35.8723	919
ENSBTAT00000005778.4	2613	2392.51	0.0583564	3		ENSBTAT00000005778.4	2613	2398.6	0.0341236	2		ENSBTAT00000005778.4	2613	154	0	0		ENSBTAT00000005778.4	2613	2458.1	0.049488	3		ENSBTAT00000005778.4	2613	2408.57	0.0171853	1		ENSBTAT00000005778.4	2613	153	0	0		ENSBTAT00000005778.4	2613	2394.08	0.036772	2		ENSBTAT00000005778.4	2613	2416.84	0.0503099	3
ENSBTAT00000006020.5	819	565.764	22.4569	273		ENSBTAT00000006020.5	819	576.271	18.4641	260		ENSBTAT00000006020.5	819	555.91	17.7332	240		ENSBTAT00000006020.5	819	583.447	6.94987	100		ENSBTAT00000006020.5	819	563.472	19.7604	269		ENSBTAT00000006020.5	819	561.349	8.87816	135		ENSBTAT00000006020.5	819	565.987	33.5972	432		ENSBTAT00000006020.5	819	553.677	9.88229	135
ENSBTAT00000045089.3	5174	4994.66	11.9455	1282		ENSBTAT00000045089.3	5174	4997.48	13.4136	1638		ENSBTAT00000045089.3	5174	5058.53	9.97947	1229		ENSBTAT00000045089.3	5174	4894.42	9.27058	1119		ENSBTAT00000045089.3	5174	4973.82	8.07231	970		ENSBTAT00000045089.3	5174	5030.21	8.51323	1160		ENSBTAT00000045089.3	5174	4985.99	10.5586	1196		ENSBTAT00000045089.3	5174	5012.36	11.0698	1369
ENSBTAT00000016996.2	857	655.924	43.8487	618		ENSBTAT00000016996.2	857	652.275	37.7073	601		ENSBTAT00000016996.2	857	658.155	24.9638	400		ENSBTAT00000016996.2	857	655.56	30.5557	494		ENSBTAT00000016996.2	857	649.804	24.0146	377		ENSBTAT00000016996.2	857	667.607	26.7084	483		ENSBTAT00000016996.2	857	648.971	28.3516	418		ENSBTAT00000016996.2	857	656.734	30.1169	488
ENSBTAT00000063344.1	4449	3705.8	0	0		ENSBTAT00000063344.1	4449	160	0	0		ENSBTAT00000063344.1	4449	3819.62	0	0		ENSBTAT00000063344.1	4449	3601.23	0	0		ENSBTAT00000063344.1	4449	155	0	0		ENSBTAT00000063344.1	4449	3842.36	0	0		ENSBTAT00000063344.1	4449	154	0	0		ENSBTAT00000063344.1	4449	152	0	0
ENSBTAT00000003213.4	4212	3512.65	0.0132491	1		ENSBTAT00000003213.4	4212	160	0	0		ENSBTAT00000003213.4	4212	3616.89	0.0113565	1		ENSBTAT00000003213.4	4212	3419.46	0.0118583	1		ENSBTAT00000003213.4	4212	155	0	0		ENSBTAT00000003213.4	4212	3638.97	0.0101448	1		ENSBTAT00000003213.4	4212	154	0	0		ENSBTAT00000003213.4	4212	152	0	0
ENSBTAT00000016997.5	1011	850.84	108.845	1989.92		ENSBTAT00000016997.5	1011	848.072	93.4736	1937.05		ENSBTAT00000016997.5	1011	843.659	90.0754	1850.09		ENSBTAT00000016997.5	1011	858.483	84.1918	1782.47		ENSBTAT00000016997.5	1011	846.339	77.6967	1588.66		ENSBTAT00000016997.5	1011	846.09	85.1853	1952.36		ENSBTAT00000016997.5	1011	849.553	98.426	1899.65		ENSBTAT00000016997.5	1011	850.643	85.5543	1795.6
ENSBTAT00000034274.4	662	521.47	478.906	5366.09		ENSBTAT00000034274.4	662	513.363	458.383	5750.04		ENSBTAT00000034274.4	662	509.32	335.976	4166		ENSBTAT00000034274.4	662	528.822	410.93	5359.19		ENSBTAT00000034274.4	662	511.871	326.88	4042.34		ENSBTAT00000034274.4	662	515.861	443.455	6196.7		ENSBTAT00000034274.4	662	515.877	315.236	3694.49		ENSBTAT00000034274.4	662	522.674	347.994	4487.69
ENSBTAT00000036044.4	1455	150	0	0		ENSBTAT00000036044.4	1455	1336.9	0.0612227	2		ENSBTAT00000036044.4	1455	154	0	0		ENSBTAT00000036044.4	1455	149	0	0		ENSBTAT00000036044.4	1455	155	0	0		ENSBTAT00000036044.4	1455	153	0	0		ENSBTAT00000036044.4	1455	154	0	0		ENSBTAT00000036044.4	1455	1353.05	0.0299548	1
ENSBTAT00000005725.5	2539	2471.21	5.40349	286.92		ENSBTAT00000005725.5	2539	2454.43	4.56935	274.046		ENSBTAT00000005725.5	2539	2466.16	7.24831	435.19		ENSBTAT00000005725.5	2539	2451.78	4.7664	288.2		ENSBTAT00000005725.5	2539	2451.65	7.47162	442.543		ENSBTAT00000005725.5	2539	2459.94	3.12656	208.338		ENSBTAT00000005725.5	2539	2462.76	6.36398	356.061		ENSBTAT00000005725.5	2539	2473.2	4.40584	268.848
ENSBTAT00000020929.4	1516	1411.6	37.6509	1142		ENSBTAT00000020929.4	1516	1400.03	20.5494	703		ENSBTAT00000020929.4	1516	1382.67	21.5674	726		ENSBTAT00000020929.4	1516	1425.12	10.8406	381		ENSBTAT00000020929.4	1516	1388.69	20.3281	682		ENSBTAT00000020929.4	1516	1399.97	14.3451	544		ENSBTAT00000020929.4	1516	1397.83	29.1598	926		ENSBTAT00000020929.4	1516	1413.69	12.7294	444
ENSBTAT00000032300.3	2153	150	0	0		ENSBTAT00000032300.3	2153	160	0	0		ENSBTAT00000032300.3	2153	154	0	0		ENSBTAT00000032300.3	2153	149	0	0		ENSBTAT00000032300.3	2153	1878.65	0.0660985	3		ENSBTAT00000032300.3	2153	153	0	0		ENSBTAT00000032300.3	2153	154	0	0		ENSBTAT00000032300.3	2153	1886.21	0.0429754	2
ENSBTAT00000022012.3	813	565.454	24.7737	301		ENSBTAT00000022012.3	813	565.918	12.2212	169		ENSBTAT00000022012.3	813	585.082	30.5388	435		ENSBTAT00000022012.3	813	540.016	7.43374	99		ENSBTAT00000022012.3	813	557.274	32.9042	443		ENSBTAT00000022012.3	813	586.178	9.6987	154		ENSBTAT00000022012.3	813	557.254	32.7019	414		ENSBTAT00000022012.3	813	561.956	11.3955	158
ENSBTAT00000046462.2	1605	1533.6	9.69467	319.464		ENSBTAT00000046462.2	1605	1513.84	10.2838	380.409		ENSBTAT00000046462.2	1605	1511.46	11.9666	440.34		ENSBTAT00000046462.2	1605	1544.12	8.87724	338.049		ENSBTAT00000046462.2	1605	1518.8	11.0652	406.015		ENSBTAT00000046462.2	1605	1516.38	7.49292	307.777		ENSBTAT00000046462.2	1605	1526.2	13.5889	471.164		ENSBTAT00000046462.2	1605	1533.78	9.31908	352.661
ENSBTAT00000002866.2	2326	150	0	0		ENSBTAT00000002866.2	2326	160	0	0		ENSBTAT00000002866.2	2326	154	0	0		ENSBTAT00000002866.2	2326	149	0	0		ENSBTAT00000002866.2	2326	155	0	0		ENSBTAT00000002866.2	2326	153	0	0		ENSBTAT00000002866.2	2326	154	0	0		ENSBTAT00000002866.2	2326	152	0	0
ENSBTAT00000064525.1	1394	1316.13	1.94486	55		ENSBTAT00000064525.1	1394	1297.26	0.977946	31		ENSBTAT00000064525.1	1394	1309.67	4.45354	142		ENSBTAT00000064525.1	1394	1314.69	0.647702	21		ENSBTAT00000064525.1	1394	1308.62	3.06813	97		ENSBTAT00000064525.1	1394	1304.64	0.509334	18		ENSBTAT00000064525.1	1394	1313.84	3.68534	110		ENSBTAT00000064525.1	1394	1317.49	0.584502	19
ENSBTAT00000037541.1	1017	796.751	80.1408	1372		ENSBTAT00000037541.1	1017	796.262	40.3455	785		ENSBTAT00000037541.1	1017	813.482	65.338	1294		ENSBTAT00000037541.1	1017	775.452	25.6224	490		ENSBTAT00000037541.1	1017	789.361	62.5578	1193		ENSBTAT00000037541.1	1017	814.136	33.691	743		ENSBTAT00000037541.1	1017	789.461	77.4458	1389		ENSBTAT00000037541.1	1017	796.419	34.7075	682
ENSBTAT00000020937.5	3728	3522.33	115.162	8716		ENSBTAT00000020937.5	3728	3508.16	95.1319	8155		ENSBTAT00000020937.5	3728	3506.01	116.302	9927		ENSBTAT00000020937.5	3728	3527.86	74.3425	6468		ENSBTAT00000020937.5	3728	3496.21	124.145	10486		ENSBTAT00000020937.5	3728	3528.24	71.8508	6867		ENSBTAT00000020937.5	3728	3503.41	118.556	9436		ENSBTAT00000020937.5	3728	3528.12	74.349	6472
ENSBTAT00000015056.3	1767	1687.06	0.662066	24		ENSBTAT00000015056.3	1767	1673.38	0.855966	35		ENSBTAT00000015056.3	1767	1678.97	0.685009	28		ENSBTAT00000015056.3	1767	1682.6	0.192791	8		ENSBTAT00000015056.3	1767	1673.36	0.46998	19		ENSBTAT00000015056.3	1767	1679.62	0.439584	20		ENSBTAT00000015056.3	1767	1680.97	0.864133	33		ENSBTAT00000015056.3	1767	1692.84	0.670383	28
ENSBTAT00000022021.3	1148	640.918	16.8073	231.461		ENSBTAT00000022021.3	1148	648.574	12.5837	199.428		ENSBTAT00000022021.3	1148	678.982	12.0613	199.376		ENSBTAT00000022021.3	1148	605.135	8.21684	122.625		ENSBTAT00000022021.3	1148	628.468	9.49253	144.128		ENSBTAT00000022021.3	1148	693.402	11.7995	221.628		ENSBTAT00000022021.3	1148	619.638	13.3399	187.787		ENSBTAT00000022021.3	1148	631.567	11.2627	175.502
ENSBTAT00000063538.1	1148	642.949	0.585481	8.08849		ENSBTAT00000063538.1	1148	650.299	0.157042	2.49544		ENSBTAT00000063538.1	1148	681.137	0.904915	15.0059		ENSBTAT00000063538.1	1148	607.507	0.46285	6.93446		ENSBTAT00000063538.1	1148	630.804	1.16938	17.8211		ENSBTAT00000063538.1	1148	695.489	0.119119	2.24414		ENSBTAT00000063538.1	1148	621.817	0.677188	9.56634		ENSBTAT00000063538.1	1148	633.591	0.566	8.84801
ENSBTAT00000066331.1	944	506.064	3.35214	36.4507		ENSBTAT00000066331.1	944	507.482	3.55442	44.0766		ENSBTAT00000066331.1	944	532.663	4.28884	55.6177		ENSBTAT00000066331.1	944	476.992	3.1828	37.4406		ENSBTAT00000066331.1	944	493.121	3.61363	43.0507		ENSBTAT00000066331.1	944	542.99	2.38826	35.1279		ENSBTAT00000066331.1	944	487.814	3.21659	35.6471		ENSBTAT00000066331.1	944	498.297	2.89968	35.6499
ENSBTAT00000064784.1	440	149	0	0		ENSBTAT00000064784.1	440	158	0	0		ENSBTAT00000064784.1	440	153	0	0		ENSBTAT00000064784.1	440	148	0	0		ENSBTAT00000064784.1	440	154	0	0		ENSBTAT00000064784.1	440	152	0	0		ENSBTAT00000064784.1	440	152	0	0		ENSBTAT00000064784.1	440	151	0	0
ENSBTAT00000024032.2	483	149	0	0		ENSBTAT00000024032.2	483	159	0	0		ENSBTAT00000024032.2	483	153	0	0		ENSBTAT00000024032.2	483	148	0	0		ENSBTAT00000024032.2	483	154	0	0		ENSBTAT00000024032.2	483	152	0	0		ENSBTAT00000024032.2	483	153	0	0		ENSBTAT00000024032.2	483	151	0	0
ENSBTAT00000012287.5	550	348.824	159.702	1197		ENSBTAT00000012287.5	550	351.294	121.272	1041		ENSBTAT00000012287.5	550	343.855	74.4205	623		ENSBTAT00000012287.5	550	360.937	81.5612	726		ENSBTAT00000012287.5	550	349.084	62.4881	527		ENSBTAT00000012287.5	550	348.576	75.088	709		ENSBTAT00000012287.5	550	349.037	95.7186	759		ENSBTAT00000012287.5	550	345.853	76.5247	653
ENSBTAT00000015051.4	4181	4146.28	48.1302	4288		ENSBTAT00000015051.4	4181	4132.12	52.9664	5348		ENSBTAT00000015051.4	4181	4111.14	29.554	2958		ENSBTAT00000015051.4	4181	4159.16	40.3426	4138		ENSBTAT00000015051.4	4181	4116.18	28.2773	2812		ENSBTAT00000015051.4	4181	4128.45	38.0303	4253		ENSBTAT00000015051.4	4181	4131.61	33.6768	3161		ENSBTAT00000015051.4	4181	4156.88	42.3548	4344
ENSBTAT00000025599.5	4595	4478.9	1.64175	158		ENSBTAT00000025599.5	4595	4481.6	4.14576	454		ENSBTAT00000025599.5	4595	4460.78	0.902392	98		ENSBTAT00000025599.5	4595	4501.85	5.1611	573		ENSBTAT00000025599.5	4595	4470.5	0.907374	98		ENSBTAT00000025599.5	4595	4472.48	5.9265	718		ENSBTAT00000025599.5	4595	4477.89	1.45484	148		ENSBTAT00000025599.5	4595	4494.14	3.00315	333
ENSBTAT00000002787.4	2814	2619.75	0.0177649	1		ENSBTAT00000002787.4	2814	160	0	0		ENSBTAT00000002787.4	2814	154	0	0		ENSBTAT00000002787.4	2814	149	0	0		ENSBTAT00000002787.4	2814	155	0	0		ENSBTAT00000002787.4	2814	153	0	0		ENSBTAT00000002787.4	2814	154	0	0		ENSBTAT00000002787.4	2814	152	0	0
ENSBTAT00000022569.4	2005	150	0	0		ENSBTAT00000022569.4	2005	160	0	0		ENSBTAT00000022569.4	2005	154	0	0		ENSBTAT00000022569.4	2005	149	0	0		ENSBTAT00000022569.4	2005	155	0	0		ENSBTAT00000022569.4	2005	153	0	0		ENSBTAT00000022569.4	2005	154	0	0		ENSBTAT00000022569.4	2005	152	0	0
ENSBTAT00000044911.3	792	640.613	29.9311	412		ENSBTAT00000044911.3	792	633.196	35.4826	549		ENSBTAT00000044911.3	792	632.974	34.2632	528		ENSBTAT00000044911.3	792	650.193	19.8319	318		ENSBTAT00000044911.3	792	635.9	30.3329	466		ENSBTAT00000044911.3	792	642.013	13.7428	239		ENSBTAT00000044911.3	792	636.073	33.8398	489		ENSBTAT00000044911.3	792	643.993	21.9017	348
ENSBTAT00000007083.3	831	712.446	38.7369	593		ENSBTAT00000007083.3	831	699.694	20.6466	353		ENSBTAT00000007083.3	831	702.486	24.9672	427		ENSBTAT00000007083.3	831	711.029	15.7969	277		ENSBTAT00000007083.3	831	700.157	17.9128	303		ENSBTAT00000007083.3	831	704.036	14.9966	286		ENSBTAT00000007083.3	831	705.886	20.0793	322		ENSBTAT00000007083.3	831	710.877	13.3414	234
ENSBTAT00000021082.4	3975	3920.77	0.865233	72.8925		ENSBTAT00000021082.4	3975	3905.5	0.727705	69.4465		ENSBTAT00000021082.4	3975	3861.57	1.5182	142.729		ENSBTAT00000021082.4	3975	3984.76	0.206966	20.3387		ENSBTAT00000021082.4	3975	3896.82	1.49476	140.723		ENSBTAT00000021082.4	3975	3910.6	0.214173	22.6875		ENSBTAT00000021082.4	3975	3904.92	1.16952	103.751		ENSBTAT00000021082.4	3975	3943.9	0.316043	30.7533
ENSBTAT00000017799.5	2265	2145.07	3.97271	183.108		ENSBTAT00000017799.5	2265	2136.1	3.59324	187.553		ENSBTAT00000017799.5	2265	2110.26	5.2023	267.271		ENSBTAT00000017799.5	2265	2187.13	2.23703	120.661		ENSBTAT00000017799.5	2265	2131.58	4.68523	241.277		ENSBTAT00000017799.5	2265	2142.83	2.58958	150.313		ENSBTAT00000017799.5	2265	2134.98	5.63366	273.249		ENSBTAT00000017799.5	2265	2158.94	2.2011	117.247
ENSBTAT00000026818.5	2110	1860.85	32.2627	1290		ENSBTAT00000026818.5	2110	1867.57	38.7863	1770		ENSBTAT00000026818.5	2110	1857.43	25.5638	1156		ENSBTAT00000026818.5	2110	1888.86	33.2958	1551		ENSBTAT00000026818.5	2110	1863.3	23.7472	1069		ENSBTAT00000026818.5	2110	1882.42	27.5538	1405		ENSBTAT00000026818.5	2110	1857.23	25.8337	1090		ENSBTAT00000026818.5	2110	1870.39	47.6077	2197
ENSBTAT00000012262.5	2140	1936.29	18.9399	788		ENSBTAT00000012262.5	2140	1936.36	14.6252	692		ENSBTAT00000012262.5	2140	1959.15	21.4061	1021		ENSBTAT00000012262.5	2140	1903.32	8.79866	413		ENSBTAT00000012262.5	2140	1925.53	20.0562	933		ENSBTAT00000012262.5	2140	1956.73	7.47114	396		ENSBTAT00000012262.5	2140	1928.65	25.1053	1100		ENSBTAT00000012262.5	2140	1938.08	12.1502	581
ENSBTAT00000002790.5	2076	1903.99	0.0244432	1		ENSBTAT00000002790.5	2076	160	0	0		ENSBTAT00000002790.5	2076	154	0	0		ENSBTAT00000002790.5	2076	149	0	0		ENSBTAT00000002790.5	2076	155	0	0		ENSBTAT00000002790.5	2076	153	0	0		ENSBTAT00000002790.5	2076	1904.84	0.0231083	1		ENSBTAT00000002790.5	2076	152	0	0
ENSBTAT00000054687.2	975	150	0	0		ENSBTAT00000054687.2	975	160	0	0		ENSBTAT00000054687.2	975	837.734	0.0490313	1		ENSBTAT00000054687.2	975	149	0	0		ENSBTAT00000054687.2	975	155	0	0		ENSBTAT00000054687.2	975	153	0	0		ENSBTAT00000054687.2	975	848.543	0	0		ENSBTAT00000054687.2	975	151	0	0
ENSBTAT00000035087.4	2507	2397.28	4.34862	224		ENSBTAT00000035087.4	2507	2388.75	3.80333	222		ENSBTAT00000035087.4	2507	2418.32	4.00847	236		ENSBTAT00000035087.4	2507	2358.62	0.773628	45		ENSBTAT00000035087.4	2507	2385.61	2.61996	151		ENSBTAT00000035087.4	2507	2405.34	0.49113	32		ENSBTAT00000035087.4	2507	2393.64	6.16043	335		ENSBTAT00000035087.4	2507	2404.67	3.1013	184
ENSBTAT00000020287.4	2457	2265.51	0.205427	10		ENSBTAT00000020287.4	2457	2274.35	0	0		ENSBTAT00000020287.4	2457	2224.26	0.0738676	4		ENSBTAT00000020287.4	2457	2305.83	0.0703413	4		ENSBTAT00000020287.4	2457	2245.37	0.0921721	5		ENSBTAT00000020287.4	2457	153	0	0		ENSBTAT00000020287.4	2457	2257.37	0.120791	6.19456		ENSBTAT00000020287.4	2457	2271.03	0.0926909	5.19375
ENSBTAT00000046182.2	2641	2459.73	0	0		ENSBTAT00000046182.2	2641	2467.64	0.149259	9		ENSBTAT00000046182.2	2641	2413.11	0	0		ENSBTAT00000046182.2	2641	2501.95	0	0		ENSBTAT00000046182.2	2641	2435.27	0	0		ENSBTAT00000046182.2	2641	153	0	0		ENSBTAT00000046182.2	2641	2449.26	0.158249	8.80544		ENSBTAT00000046182.2	2641	2465.42	0.128331	7.80625
ENSBTAT00000052308.2	915	150	0	0		ENSBTAT00000052308.2	915	160	0	0		ENSBTAT00000052308.2	915	154	0	0		ENSBTAT00000052308.2	915	149	0	0		ENSBTAT00000052308.2	915	155	0	0		ENSBTAT00000052308.2	915	153	0	0		ENSBTAT00000052308.2	915	153	0	0		ENSBTAT00000052308.2	915	151	0	0
ENSBTAT00000022024.3	1517	1174.28	30.4773	769		ENSBTAT00000022024.3	1517	1181.23	24.3906	704		ENSBTAT00000022024.3	1517	1212.66	23.9814	708		ENSBTAT00000022024.3	1517	1132.56	14.7149	411		ENSBTAT00000022024.3	1517	1162.84	23.6711	665		ENSBTAT00000022024.3	1517	1218.28	12.8481	424		ENSBTAT00000022024.3	1517	1159.28	29.7304	783		ENSBTAT00000022024.3	1517	1170.93	18.3107	529
ENSBTAT00000026714.3	731	150	0	0		ENSBTAT00000026714.3	731	596.6	0	0		ENSBTAT00000026714.3	731	154	0	0		ENSBTAT00000026714.3	731	148	0	0		ENSBTAT00000026714.3	731	155	0	0		ENSBTAT00000026714.3	731	153	0	0		ENSBTAT00000026714.3	731	153	0	0		ENSBTAT00000026714.3	731	608.486	0	0
ENSBTAT00000044919.2	554	150	0	0		ENSBTAT00000044919.2	554	418.585	0.195537	2		ENSBTAT00000044919.2	554	153	0	0		ENSBTAT00000044919.2	554	148	0	0		ENSBTAT00000044919.2	554	154	0	0		ENSBTAT00000044919.2	554	153	0	0		ENSBTAT00000044919.2	554	153	0	0		ENSBTAT00000044919.2	554	430.788	0.188168	2
ENSBTAT00000022752.5	1570	1467.12	24.6477	777		ENSBTAT00000022752.5	1570	1454.34	21.3297	758		ENSBTAT00000022752.5	1570	1446.24	14.996	528		ENSBTAT00000022752.5	1570	1478.55	17.7164	646		ENSBTAT00000022752.5	1570	1450.69	13.5244	474		ENSBTAT00000022752.5	1570	1459	19.1036	755		ENSBTAT00000022752.5	1570	1457.43	21.0811	698		ENSBTAT00000022752.5	1570	1470.8	17.9669	652
ENSBTAT00000012259.3	1324	1174.3	105.936	2673		ENSBTAT00000012259.3	1324	1166.25	91.9725	2621		ENSBTAT00000012259.3	1324	1170.71	78.2061	2229		ENSBTAT00000012259.3	1324	1176.83	97.097	2818		ENSBTAT00000012259.3	1324	1168.06	76.6141	2162		ENSBTAT00000012259.3	1324	1175.04	93.9377	2990		ENSBTAT00000012259.3	1324	1170.01	96.01	2552		ENSBTAT00000012259.3	1324	1175.75	89.0061	2582
ENSBTAT00000006094.4	2929	2411.97	10.4773	543		ENSBTAT00000006094.4	2929	2473.43	10.9201	660		ENSBTAT00000006094.4	2929	2431.04	8.07635	478		ENSBTAT00000006094.4	2929	2452.28	11.2935	683		ENSBTAT00000006094.4	2929	2440.7	8.36082	493		ENSBTAT00000006094.4	2929	2448.25	9.99725	663		ENSBTAT00000006094.4	2929	2429.36	9.8386	543		ENSBTAT00000006094.4	2929	2417.93	11.1973	668
ENSBTAT00000008325.5	2284	2149.79	22.9667	1060.89		ENSBTAT00000008325.5	2284	2140.46	28.0133	1465.17		ENSBTAT00000008325.5	2284	2144.37	22.3322	1165.87		ENSBTAT00000008325.5	2284	2140.4	23.4703	1238.89		ENSBTAT00000008325.5	2284	2130.01	25.5824	1316.46		ENSBTAT00000008325.5	2284	2152.32	18.2471	1063.84		ENSBTAT00000008325.5	2284	2137.64	26.326	1278.48		ENSBTAT00000008325.5	2284	2152.99	24.4318	1297.83
ENSBTAT00000022739.5	3408	3399.91	3.05253	223		ENSBTAT00000022739.5	3408	3380.54	3.49859	289		ENSBTAT00000022739.5	3408	3350.92	2.19416	179		ENSBTAT00000022739.5	3408	3415.44	3.64477	307		ENSBTAT00000022739.5	3408	3362.44	2.6713	217		ENSBTAT00000022739.5	3408	3364.23	3.13836	286		ENSBTAT00000022739.5	3408	3382.66	2.71966	209		ENSBTAT00000022739.5	3408	3399.56	3.35014	281
ENSBTAT00000022029.2	1256	927.773	30.4487	607		ENSBTAT00000022029.2	1256	935.077	17.4625	399		ENSBTAT00000022029.2	1256	963.297	15.9901	375		ENSBTAT00000022029.2	1256	885.803	6.08826	133		ENSBTAT00000022029.2	1256	916.087	10.3922	230		ENSBTAT00000022029.2	1256	967.405	5.30431	139		ENSBTAT00000022029.2	1256	914.647	19.2982	401		ENSBTAT00000022029.2	1256	923.034	10.0993	230
ENSBTAT00000019149.5	3243	3085.79	4.52434	299.984		ENSBTAT00000019149.5	3243	3077.23	0.139935	10.5222		ENSBTAT00000019149.5	3243	3116.01	10.8341	821.883		ENSBTAT00000019149.5	3243	3044.19	0.771658	57.9319		ENSBTAT00000019149.5	3243	3073.98	13.2652	985.142		ENSBTAT00000019149.5	3243	3106.78	1.74654	146.983		ENSBTAT00000019149.5	3243	3079.37	11.5816	810.221		ENSBTAT00000019149.5	3243	3092.28	0.467141	35.6407
ENSBTAT00000045370.1	3112	2810.27	21.4627	1296.02		ENSBTAT00000045370.1	3112	2812.28	1.53492	105.478		ENSBTAT00000045370.1	3112	2859.4	46.774	3256.12		ENSBTAT00000045370.1	3112	2757.04	1.63352	111.068		ENSBTAT00000045370.1	3112	2798.98	57.0065	3854.86		ENSBTAT00000045370.1	3112	2857.56	5.38742	417.017		ENSBTAT00000045370.1	3112	2798.22	48.2265	3065.78		ENSBTAT00000045370.1	3112	2812.62	0.293381	20.3593
ENSBTAT00000032296.1	930	150	0	0		ENSBTAT00000032296.1	930	160	0	0		ENSBTAT00000032296.1	930	811.204	0.0506349	1		ENSBTAT00000032296.1	930	149	0	0		ENSBTAT00000032296.1	930	155	0	0		ENSBTAT00000032296.1	930	153	0	0		ENSBTAT00000032296.1	930	153	0	0		ENSBTAT00000032296.1	930	151	0	0
ENSBTAT00000012258.5	1476	1326.87	1.08731	31		ENSBTAT00000012258.5	1476	1319.97	0.961126	31		ENSBTAT00000012258.5	1476	1342	0.550933	18		ENSBTAT00000012258.5	1476	1295.48	0.375603	12		ENSBTAT00000012258.5	1476	1315.57	0.440486	14		ENSBTAT00000012258.5	1476	1333.57	0.387556	14		ENSBTAT00000012258.5	1476	1321.3	0.466393	14		ENSBTAT00000012258.5	1476	1329.26	0.335401	11
ENSBTAT00000004713.4	1623	1560.88	48.2129	1617		ENSBTAT00000004713.4	1623	1540.95	40.6866	1532		ENSBTAT00000004713.4	1623	1546.95	20.3391	766		ENSBTAT00000004713.4	1623	1561.17	17.3502	668		ENSBTAT00000004713.4	1623	1546.63	14.4251	539		ENSBTAT00000004713.4	1623	1545.89	14.4477	605		ENSBTAT00000004713.4	1623	1555.31	18.5658	656		ENSBTAT00000004713.4	1623	1562.27	14.8136	571
ENSBTAT00000001426.2	1440	150	0	0		ENSBTAT00000001426.2	1440	160	0	0		ENSBTAT00000001426.2	1440	154	0	0		ENSBTAT00000001426.2	1440	149	0	0		ENSBTAT00000001426.2	1440	155	0	0		ENSBTAT00000001426.2	1440	153	0	0		ENSBTAT00000001426.2	1440	154	0	0		ENSBTAT00000001426.2	1440	152	0	0
ENSBTAT00000026715.4	1158	962.647	39.6418	819.97		ENSBTAT00000026715.4	1158	955.202	18.9752	442.895		ENSBTAT00000026715.4	1158	970.75	33.6263	794.705		ENSBTAT00000026715.4	1158	955.253	16.903	398.203		ENSBTAT00000026715.4	1158	956.553	28.1784	651.192		ENSBTAT00000026715.4	1158	974.585	14.1723	374.144		ENSBTAT00000026715.4	1158	956.315	38.9408	846.019		ENSBTAT00000026715.4	1158	960.798	21.8698	518.438
ENSBTAT00000061577.2	1537	1177.82	0.395133	10		ENSBTAT00000061577.2	1537	1184.34	0.310991	9		ENSBTAT00000061577.2	1537	1218.56	0.337079	10		ENSBTAT00000061577.2	1537	1136.31	0.428216	12		ENSBTAT00000061577.2	1537	1167.88	0.602516	17		ENSBTAT00000061577.2	1537	1224.44	0.572847	19		ENSBTAT00000061577.2	1537	1163.51	0.643138	17		ENSBTAT00000061577.2	1537	1172.79	0.345588	10
ENSBTAT00000026635.4	1154	1007.59	70.8541	1534		ENSBTAT00000026635.4	1154	1001.15	53.958	1320		ENSBTAT00000026635.4	1154	1013.21	46.256	1141		ENSBTAT00000026635.4	1154	994.245	29.6088	726		ENSBTAT00000026635.4	1154	1000.2	42.9975	1039		ENSBTAT00000026635.4	1154	1009.76	30.7104	840		ENSBTAT00000026635.4	1154	1003.91	53.5363	1221		ENSBTAT00000026635.4	1154	1010.63	35.7327	891
ENSBTAT00000004711.5	2674	2649.7	13.858	789		ENSBTAT00000004711.5	2674	2624.12	16.0477	1029		ENSBTAT00000004711.5	2674	2625.4	11.1864	715		ENSBTAT00000004711.5	2674	2665.42	10.6795	702		ENSBTAT00000004711.5	2674	2637.16	11.1753	712		ENSBTAT00000004711.5	2674	2629.02	8.45326	602		ENSBTAT00000004711.5	2674	2644.98	12.7144	764		ENSBTAT00000004711.5	2674	2654.81	12.2134	800
ENSBTAT00000013270.4	2925	150	0	0		ENSBTAT00000013270.4	2925	160	0	0		ENSBTAT00000013270.4	2925	154	0	0		ENSBTAT00000013270.4	2925	149	0	0		ENSBTAT00000013270.4	2925	155	0	0		ENSBTAT00000013270.4	2925	153	0	0		ENSBTAT00000013270.4	2925	154	0	0		ENSBTAT00000013270.4	2925	152	0	0
ENSBTAT00000009843.4	806	647.501	21.2752	296		ENSBTAT00000009843.4	806	640.94	26.3064	412		ENSBTAT00000009843.4	806	645.797	17.6183	277		ENSBTAT00000009843.4	806	642.417	19.062	302		ENSBTAT00000009843.4	806	638.198	14.2038	219		ENSBTAT00000009843.4	806	648.878	18.1489	319		ENSBTAT00000009843.4	806	641.174	18.9478	276		ENSBTAT00000009843.4	806	646.395	17.8074	284
ENSBTAT00000061513.2	2740	2667.27	3.96079	227		ENSBTAT00000061513.2	2740	2652.19	0.262317	17		ENSBTAT00000061513.2	2740	2628.6	8.71945	558		ENSBTAT00000061513.2	2740	149	0	0		ENSBTAT00000061513.2	2740	2650.5	15.7104	1006		ENSBTAT00000061513.2	2740	153	0	0		ENSBTAT00000061513.2	2740	2656.54	12.7099	767.063		ENSBTAT00000061513.2	2740	2678.95	0.347971	23
ENSBTAT00000036047.1	754	617.839	0	0		ENSBTAT00000036047.1	754	159	0	0		ENSBTAT00000036047.1	754	606.817	0	0		ENSBTAT00000036047.1	754	148	0	0		ENSBTAT00000036047.1	754	612.038	0	0		ENSBTAT00000036047.1	754	153	0	0		ENSBTAT00000036047.1	754	613.459	0.282503	3.93715		ENSBTAT00000036047.1	754	620.553	0	0
ENSBTAT00000023593.5	2384	2110.88	8.95126	406		ENSBTAT00000023593.5	2384	2114.06	7.6852	397		ENSBTAT00000023593.5	2384	2150.87	5.07982	266		ENSBTAT00000023593.5	2384	2058.61	2.7773	141		ENSBTAT00000023593.5	2384	2096.4	3.81066	193		ENSBTAT00000023593.5	2384	2147.69	1.44387	84		ENSBTAT00000023593.5	2384	2097.84	4.44824	212		ENSBTAT00000023593.5	2384	2113.47	2.81904	147
ENSBTAT00000005218.5	15568	16167.5	0.0259072	9		ENSBTAT00000005218.5	15568	16075.2	0.0280038	11		ENSBTAT00000005218.5	15568	15965.9	0.0514536	20		ENSBTAT00000005218.5	15568	16230.9	0.0174878	7		ENSBTAT00000005218.5	15568	16010.9	0.0517047	20		ENSBTAT00000005218.5	15568	16033.2	0.0115126	5		ENSBTAT00000005218.5	15568	16095.4	0.0109392	4		ENSBTAT00000005218.5	15568	16184.7	0.00500847	2
ENSBTAT00000007294.4	1446	150	0	0		ENSBTAT00000007294.4	1446	1329.44	0.0307832	1		ENSBTAT00000007294.4	1446	154	0	0		ENSBTAT00000007294.4	1446	149	0	0		ENSBTAT00000007294.4	1446	155	0	0		ENSBTAT00000007294.4	1446	153	0	0		ENSBTAT00000007294.4	1446	1329.88	0.0330989	1		ENSBTAT00000007294.4	1446	1346.53	0.0300999	1
ENSBTAT00000028814.4	675	150	0	0		ENSBTAT00000028814.4	675	159	0	0		ENSBTAT00000028814.4	675	154	0	0		ENSBTAT00000028814.4	675	148	0	0		ENSBTAT00000028814.4	675	155	0	0		ENSBTAT00000028814.4	675	153	0	0		ENSBTAT00000028814.4	675	153	0	0		ENSBTAT00000028814.4	675	151	0	0
ENSBTAT00000018601.5	1049	150	0	0		ENSBTAT00000018601.5	1049	160	0	0		ENSBTAT00000018601.5	1049	154	0	0		ENSBTAT00000018601.5	1049	149	0	0		ENSBTAT00000018601.5	1049	155	0	0		ENSBTAT00000018601.5	1049	153	0	0		ENSBTAT00000018601.5	1049	154	0	0		ENSBTAT00000018601.5	1049	152	0	0
ENSBTAT00000065799.1	775	627.395	369.535	4981.67		ENSBTAT00000065799.1	775	618.262	308.774	4664.78		ENSBTAT00000065799.1	775	620.111	619.227	9348.44		ENSBTAT00000065799.1	775	641.541	480.907	7608.64		ENSBTAT00000065799.1	775	626.546	676.134	10234.6		ENSBTAT00000065799.1	775	628.543	230.873	3930.84		ENSBTAT00000065799.1	775	625.151	605.924	8605.52		ENSBTAT00000065799.1	775	632.358	493.073	7692.96
ENSBTAT00000008205.5	1030	920.823	9.57609	189.471		ENSBTAT00000008205.5	1030	905.806	12.7365	281.905		ENSBTAT00000008205.5	1030	907.653	7.33269	162.033		ENSBTAT00000008205.5	1030	930.402	8.5856	196.999		ENSBTAT00000008205.5	1030	911.816	6.64912	146.472		ENSBTAT00000008205.5	1030	913.351	7.98845	197.641		ENSBTAT00000008205.5	1030	916.02	9.65093	200.839		ENSBTAT00000008205.5	1030	922.622	9.21027	209.66
ENSBTAT00000006089.3	1968	1813.69	0.487544	19		ENSBTAT00000006089.3	1968	1810.38	0.406897	18		ENSBTAT00000006089.3	1968	1789.71	0.436064	19		ENSBTAT00000006089.3	1968	1853.64	0.415629	19		ENSBTAT00000006089.3	1968	1810.77	0.457175	20		ENSBTAT00000006089.3	1968	1816.95	0.711126	35		ENSBTAT00000006089.3	1968	1809.45	0.608161	25		ENSBTAT00000006089.3	1968	1829.93	0.177189	8
ENSBTAT00000039858.3	1574	1503.86	2.01153	65		ENSBTAT00000039858.3	1574	1483.27	0.44145	16		ENSBTAT00000039858.3	1574	1495.32	0.906485	33		ENSBTAT00000039858.3	1574	1505.49	0.239139	8.87874		ENSBTAT00000039858.3	1574	1495.84	0.664115	24		ENSBTAT00000039858.3	1574	1491.98	0.123717	5		ENSBTAT00000039858.3	1574	1501.65	1.87382	63.9252		ENSBTAT00000039858.3	1574	1505.95	0.107654	4
ENSBTAT00000037536.2	1419	1163.55	0	0		ENSBTAT00000037536.2	1419	1175.81	0	0		ENSBTAT00000037536.2	1419	1158.81	0.354462	10		ENSBTAT00000037536.2	1419	149	0	0		ENSBTAT00000037536.2	1419	1179.15	0	0		ENSBTAT00000037536.2	1419	153	0	0		ENSBTAT00000037536.2	1419	1170.72	0	0		ENSBTAT00000037536.2	1419	1176.58	0	0
ENSBTAT00000065143.1	1332	1085.01	0.171573	4		ENSBTAT00000065143.1	1332	1095.45	0.0373583	1		ENSBTAT00000065143.1	1332	1079.04	0	0		ENSBTAT00000065143.1	1332	149	0	0		ENSBTAT00000065143.1	1332	1097.34	0.301763	8		ENSBTAT00000065143.1	1332	153	0	0		ENSBTAT00000065143.1	1332	1090.77	0.161418	4		ENSBTAT00000065143.1	1332	1095.74	0.0739778	2
ENSBTAT00000006865.5	1311	1077.82	8.72224	202		ENSBTAT00000006865.5	1311	1073.76	6.06	159		ENSBTAT00000006865.5	1311	1079.53	13.4694	354		ENSBTAT00000006865.5	1311	1076.59	4.82099	128		ENSBTAT00000006865.5	1311	1069.15	17.6927	457		ENSBTAT00000006865.5	1311	1089.06	5.28807	156		ENSBTAT00000006865.5	1311	1068.76	13.2617	322		ENSBTAT00000006865.5	1311	1077.35	4.2135	112
ENSBTAT00000055822.2	1446	150	0	0		ENSBTAT00000055822.2	1446	160	0	0		ENSBTAT00000055822.2	1446	154	0	0		ENSBTAT00000055822.2	1446	149	0	0		ENSBTAT00000055822.2	1446	155	0	0		ENSBTAT00000055822.2	1446	153	0	0		ENSBTAT00000055822.2	1446	154	0	0		ENSBTAT00000055822.2	1446	152	0	0
ENSBTAT00000038164.3	2441	2303.86	74.1588	3671.1		ENSBTAT00000038164.3	2441	2287.62	65.4973	3661.22		ENSBTAT00000038164.3	2441	2308.28	134.859	7578.6		ENSBTAT00000038164.3	2441	2290.86	27.9897	1581.32		ENSBTAT00000038164.3	2441	2293.12	147.662	8180.5		ENSBTAT00000038164.3	2441	2304.83	38.2411	2387.52		ENSBTAT00000038164.3	2441	2297.33	115.875	6047.63		ENSBTAT00000038164.3	2441	2304.84	41.2023	2343.05
ENSBTAT00000009697.5	1506	1339.57	68.9283	1984		ENSBTAT00000009697.5	1506	1336.27	42.1104	1375		ENSBTAT00000009697.5	1506	1358.49	48.9217	1618		ENSBTAT00000009697.5	1506	1303.8	23.543	757		ENSBTAT00000009697.5	1506	1327.95	39.2429	1259		ENSBTAT00000009697.5	1506	1350.21	22.2286	813		ENSBTAT00000009697.5	1506	1333.16	42.4605	1286		ENSBTAT00000009697.5	1506	1342.2	24.4898	811
ENSBTAT00000038298.4	1860	1806.02	0.0773072	3		ENSBTAT00000038298.4	1860	160	0	0		ENSBTAT00000038298.4	1860	1797.28	0	0		ENSBTAT00000038298.4	1860	149	0.0330007	0.121264		ENSBTAT00000038298.4	1860	155	0	0		ENSBTAT00000038298.4	1860	1792.75	0.0205922	1		ENSBTAT00000038298.4	1860	1804.24	0	0		ENSBTAT00000038298.4	1860	152	0	0
ENSBTAT00000012265.5	1085	987.562	0	0		ENSBTAT00000012265.5	1085	160	0	0		ENSBTAT00000012265.5	1085	986.518	0.0416366	1		ENSBTAT00000012265.5	1085	984.594	0	0		ENSBTAT00000012265.5	1085	155	0	0		ENSBTAT00000012265.5	1085	153	0	0		ENSBTAT00000012265.5	1085	987.014	0.0479338	1.07483		ENSBTAT00000012265.5	1085	152	0	0
ENSBTAT00000061266.2	4383	4260.27	20.9961	1922		ENSBTAT00000061266.2	4383	4257.52	14.9951	1560		ENSBTAT00000061266.2	4383	4202.28	17.1054	1750		ENSBTAT00000061266.2	4383	4347.88	15.4907	1661		ENSBTAT00000061266.2	4383	4247.33	17.6392	1810		ENSBTAT00000061266.2	4383	4272.12	14.0939	1631		ENSBTAT00000061266.2	4383	4246.69	17.0403	1644		ENSBTAT00000061266.2	4383	4301.07	10.9216	1159
ENSBTAT00000009844.3	1957	1719.33	52.6482	1945		ENSBTAT00000009844.3	1957	1722.47	21.1693	891		ENSBTAT00000009844.3	1957	1752.63	66.3952	2833		ENSBTAT00000009844.3	1957	1672.02	19.3041	796		ENSBTAT00000009844.3	1957	1706.42	60.1323	2479		ENSBTAT00000009844.3	1957	1747.81	22.8748	1083		ENSBTAT00000009844.3	1957	1708.78	78.9532	3065		ENSBTAT00000009844.3	1957	1721.8	17.0426	724
ENSBTAT00000045309.3	1510	1318.39	0.0353001	1		ENSBTAT00000045309.3	1510	160	0	0		ENSBTAT00000045309.3	1510	154	0	0		ENSBTAT00000045309.3	1510	149	0	0		ENSBTAT00000045309.3	1510	155	0	0		ENSBTAT00000045309.3	1510	153	0	0		ENSBTAT00000045309.3	1510	154	0	0		ENSBTAT00000045309.3	1510	152	0	0
ENSBTAT00000025630.2	1029	551.049	0.506738	6		ENSBTAT00000025630.2	1029	557.119	0.293828	4		ENSBTAT00000025630.2	1029	584.545	0.702687	10		ENSBTAT00000025630.2	1029	520.55	0.389481	5		ENSBTAT00000025630.2	1029	540.642	1.30154	17		ENSBTAT00000025630.2	1029	597.677	0.123534	2		ENSBTAT00000025630.2	1029	533.075	0.330292	4		ENSBTAT00000025630.2	1029	543.103	0.149255	2
ENSBTAT00000039859.4	1101	150	0	0		ENSBTAT00000039859.4	1101	160	0	0		ENSBTAT00000039859.4	1101	154	0	0		ENSBTAT00000039859.4	1101	149	0	0		ENSBTAT00000039859.4	1101	155	0	0		ENSBTAT00000039859.4	1101	153	0	0		ENSBTAT00000039859.4	1101	154	0	0		ENSBTAT00000039859.4	1101	152	0	0
ENSBTAT00000022497.5	2934	2893.26	21.1846	1317		ENSBTAT00000022497.5	2934	2875.19	285.64	20068		ENSBTAT00000022497.5	2934	2875.84	0.242809	17		ENSBTAT00000022497.5	2934	2903.71	136.768	9794		ENSBTAT00000022497.5	2934	2881.66	0.402191	28		ENSBTAT00000022497.5	2934	2877.35	31.3311	2442		ENSBTAT00000022497.5	2934	2890.84	0.213172	14		ENSBTAT00000022497.5	2934	2903.34	184.466	13214
ENSBTAT00000007191.5	1143	1037.75	0.313927	7		ENSBTAT00000007191.5	1143	1028.76	0.0573246	1.44103		ENSBTAT00000007191.5	1143	1039.8	0	0		ENSBTAT00000007191.5	1143	1024.4	0	0		ENSBTAT00000007191.5	1143	1028.19	0.0891846	2.21537		ENSBTAT00000007191.5	1143	1035.1	0	0		ENSBTAT00000007191.5	1143	1033.18	0	0		ENSBTAT00000007191.5	1143	1043.32	0.0388476	1
ENSBTAT00000066301.1	996	889.184	0	0		ENSBTAT00000066301.1	996	878.118	0.0726554	1.55897		ENSBTAT00000066301.1	996	888.371	0.0462366	1		ENSBTAT00000066301.1	996	880.612	0.0460462	1		ENSBTAT00000066301.1	996	880.577	0.130893	2.78463		ENSBTAT00000066301.1	996	884.601	0.083465	2		ENSBTAT00000066301.1	996	885.11	0.149194	3		ENSBTAT00000066301.1	996	152	0	0
ENSBTAT00000060953.2	2426	1863.1	32.1737	1288		ENSBTAT00000060953.2	2426	1884.63	29.6189	1364		ENSBTAT00000060953.2	2426	1933.82	40.4844	1906		ENSBTAT00000060953.2	2426	1784.92	31.3955	1382		ENSBTAT00000060953.2	2426	1844.77	36.461	1625		ENSBTAT00000060953.2	2426	1942.85	31.5232	1659		ENSBTAT00000060953.2	2426	1837.75	35.329	1475		ENSBTAT00000060953.2	2426	1855.84	32.5625	1491
ENSBTAT00000012541.3	1325	150	0	0		ENSBTAT00000012541.3	1325	1187.15	0.103418	3		ENSBTAT00000012541.3	1325	1206.14	0.0340551	1		ENSBTAT00000012541.3	1325	149	0	0		ENSBTAT00000012541.3	1325	155	0	0		ENSBTAT00000012541.3	1325	153	0	0		ENSBTAT00000012541.3	1325	1193.49	0.0737627	2		ENSBTAT00000012541.3	1325	152	0	0
ENSBTAT00000022496.4	1222	1089.87	89.973	2107		ENSBTAT00000022496.4	1222	1082.95	191.821	5076		ENSBTAT00000022496.4	1222	1083.73	31.3826	828		ENSBTAT00000022496.4	1222	1088.67	127.046	3411		ENSBTAT00000022496.4	1222	1080.68	28.3816	741		ENSBTAT00000022496.4	1222	1084.74	154.917	4552		ENSBTAT00000022496.4	1222	1085.81	32.2286	795		ENSBTAT00000022496.4	1222	1089.85	134.103	3606
ENSBTAT00000023596.5	1969	1742.28	12.9819	486		ENSBTAT00000023596.5	1969	1743.8	14.0811	600		ENSBTAT00000023596.5	1969	1772.29	14.2766	616		ENSBTAT00000023596.5	1969	1703.46	14.7583	620		ENSBTAT00000023596.5	1969	1732.14	11.4225	478		ENSBTAT00000023596.5	1969	1768.76	11.7924	565		ENSBTAT00000023596.5	1969	1733.89	16.9329	667		ENSBTAT00000023596.5	1969	1744.91	16.4685	709
ENSBTAT00000015344.5	4188	4089.24	1.22915	108		ENSBTAT00000015344.5	4188	4078.31	1.0135	101		ENSBTAT00000015344.5	4188	4124.23	0.876436	88		ENSBTAT00000015344.5	4188	4024.15	0.967331	96		ENSBTAT00000015344.5	4188	4070.24	0.813555	80		ENSBTAT00000015344.5	4188	4102.75	1.02578	114		ENSBTAT00000015344.5	4188	4082.49	1.3801	128		ENSBTAT00000015344.5	4188	4099.85	1.44333	146
ENSBTAT00000022493.3	2201	2114.9	13.5554	616		ENSBTAT00000022493.3	2201	2101.37	17.3133	889		ENSBTAT00000022493.3	2201	2097.48	5.11119	261		ENSBTAT00000022493.3	2201	2128.03	21.1125	1108		ENSBTAT00000022493.3	2201	2103.8	6.59107	335		ENSBTAT00000022493.3	2201	2107.95	31.4185	1794		ENSBTAT00000022493.3	2201	2108.17	7.28695	349		ENSBTAT00000022493.3	2201	2123.6	13.8944	728
ENSBTAT00000012542.2	727	519.535	111.526	1245		ENSBTAT00000012542.2	727	512.584	64.9892	814		ENSBTAT00000012542.2	727	521.385	77.7569	987		ENSBTAT00000012542.2	727	514.639	36.6377	465		ENSBTAT00000012542.2	727	512.235	78.8674	976		ENSBTAT00000012542.2	727	524.566	41.3105	587		ENSBTAT00000012542.2	727	512.765	89.1057	1038		ENSBTAT00000012542.2	727	517.247	42.705	545
ENSBTAT00000009075.5	1931	1800.81	11.5263	446		ENSBTAT00000009075.5	1931	1791.1	7.10595	311		ENSBTAT00000009075.5	1931	1816.02	7.98424	353		ENSBTAT00000009075.5	1931	1777.09	3.99307	175		ENSBTAT00000009075.5	1931	1793.57	6.87723	298		ENSBTAT00000009075.5	1931	1808.07	4.57357	224		ENSBTAT00000009075.5	1931	1797.79	9.47544	387		ENSBTAT00000009075.5	1931	1805.22	5.18635	231
ENSBTAT00000023810.3	485	338.133	354.277	2574		ENSBTAT00000023810.3	485	330.078	187.712	1514		ENSBTAT00000023810.3	485	335.56	449.483	3672		ENSBTAT00000023810.3	485	339.47	119.328	999		ENSBTAT00000023810.3	485	334.498	445.107	3597		ENSBTAT00000023810.3	485	335.925	145.282	1322		ENSBTAT00000023810.3	485	335.851	452.43	3452		ENSBTAT00000023810.3	485	337.729	116.768	973
ENSBTAT00000022487.5	1290	1210.37	54.1385	1408		ENSBTAT00000022487.5	1290	1189.53	35.2638	1025		ENSBTAT00000022487.5	1290	1204.51	8.25248	242		ENSBTAT00000022487.5	1290	1211.3	27.4833	821		ENSBTAT00000022487.5	1290	1204.8	7.55833	220		ENSBTAT00000022487.5	1290	1199.23	41.4347	1346		ENSBTAT00000022487.5	1290	1209.68	16.0834	442		ENSBTAT00000022487.5	1290	1210.64	28.7579	859
ENSBTAT00000012544.2	940	738.695	1743.46	27673		ENSBTAT00000012544.2	940	732.2	1139.92	20395		ENSBTAT00000012544.2	940	741.592	2178.85	39338		ENSBTAT00000012544.2	940	729.737	653.461	11760		ENSBTAT00000012544.2	940	730.98	1940.67	34272		ENSBTAT00000012544.2	940	742.243	600.769	12079		ENSBTAT00000012544.2	940	732.74	1628.21	27104		ENSBTAT00000012544.2	940	737.487	678.942	12354
ENSBTAT00000046071.2	663	150	0	0		ENSBTAT00000046071.2	663	159	0	0		ENSBTAT00000046071.2	663	154	0	0		ENSBTAT00000046071.2	663	148	0	0		ENSBTAT00000046071.2	663	155	0	0		ENSBTAT00000046071.2	663	153	0	0		ENSBTAT00000046071.2	663	153	0	0		ENSBTAT00000046071.2	663	151	0	0
ENSBTAT00000065435.1	1445	1346.08	0	0		ENSBTAT00000065435.1	1445	1330.3	0.540819	17.58		ENSBTAT00000065435.1	1445	1341.26	0.262186	8.56136		ENSBTAT00000065435.1	1445	1352.69	0	0		ENSBTAT00000065435.1	1445	1343.78	0	0		ENSBTAT00000065435.1	1445	1341.71	0	0		ENSBTAT00000065435.1	1445	1345.79	0	0		ENSBTAT00000065435.1	1445	1351.28	0	0
ENSBTAT00000021732.4	1442	1343.33	30.0372	867		ENSBTAT00000021732.4	1442	1327.49	23.0725	748.42		ENSBTAT00000021732.4	1442	1338.49	39.3244	1281.44		ENSBTAT00000021732.4	1442	1349.82	19.3158	643		ENSBTAT00000021732.4	1442	1340.94	39.3256	1274		ENSBTAT00000021732.4	1442	1338.88	20.2659	735		ENSBTAT00000021732.4	1442	1343	35.7253	1090		ENSBTAT00000021732.4	1442	1348.45	20.8295	693
ENSBTAT00000022485.3	2174	1970.98	2.69181	114		ENSBTAT00000022485.3	2174	1966.64	14.7954	711		ENSBTAT00000022485.3	2174	1980.06	0.0622333	3		ENSBTAT00000022485.3	2174	1940.46	34.2703	1640		ENSBTAT00000022485.3	2174	1946.65	0.0850529	4		ENSBTAT00000022485.3	2174	1985.56	45.8121	2464		ENSBTAT00000022485.3	2174	1954.36	0.765774	34		ENSBTAT00000022485.3	2174	1968.08	49.3222	2395
ENSBTAT00000040247.3	3240	3268.82	0.355935	25		ENSBTAT00000040247.3	3240	3237.1	0.151707	12		ENSBTAT00000040247.3	3240	3257.19	1.33673	106		ENSBTAT00000040247.3	3240	3257.76	0.23649	19		ENSBTAT00000040247.3	3240	3251.87	1.47653	116		ENSBTAT00000040247.3	3240	3243.6	0.227628	20		ENSBTAT00000040247.3	3240	3265.43	1.83326	136		ENSBTAT00000040247.3	3240	3272.36	0.161013	13
ENSBTAT00000007194.4	3647	3633.68	73.3505	5727		ENSBTAT00000007194.4	3647	3617.9	72.8018	6436		ENSBTAT00000007194.4	3647	3648.28	69.872	6206		ENSBTAT00000007194.4	3647	3595.46	54.7085	4851		ENSBTAT00000007194.4	3647	3618.49	61.4277	5370		ENSBTAT00000007194.4	3647	3629.91	50.8507	5000		ENSBTAT00000007194.4	3647	3631.97	65.1907	5379		ENSBTAT00000007194.4	3647	3647.64	51.6679	4650
ENSBTAT00000047302.1	779	633.157	0.147008	2		ENSBTAT00000047302.1	779	159	0	0		ENSBTAT00000047302.1	779	637.055	0.0644767	1		ENSBTAT00000047302.1	779	621.338	0.0652605	1		ENSBTAT00000047302.1	779	626.294	0.132181	2		ENSBTAT00000047302.1	779	153	0	0		ENSBTAT00000047302.1	779	153	0	0		ENSBTAT00000047302.1	779	632.593	0.12814	2
ENSBTAT00000026987.5	4057	3620.93	5.55246	432		ENSBTAT00000026987.5	4057	3612.41	5.03	444		ENSBTAT00000026987.5	4057	3667.81	6.60731	590		ENSBTAT00000026987.5	4057	3558.8	5.1045	448		ENSBTAT00000026987.5	4057	3598.65	5.87757	511		ENSBTAT00000026987.5	4057	3664.53	4.31169	428		ENSBTAT00000026987.5	4057	3600	5.99127	490		ENSBTAT00000026987.5	4057	3627.76	5.55261	497
ENSBTAT00000016482.4	817	704.181	22.2724	337		ENSBTAT00000016482.4	817	690.543	48.5965	820		ENSBTAT00000016482.4	817	687.071	8.54898	143		ENSBTAT00000016482.4	817	711.078	70.0831	1229		ENSBTAT00000016482.4	817	690.331	6.35573	106		ENSBTAT00000016482.4	817	693.189	52.6172	988		ENSBTAT00000016482.4	817	696.288	11.8217	187		ENSBTAT00000016482.4	817	703.038	85.7836	1488
ENSBTAT00000027147.3	2512	2148.42	19.7343	911		ENSBTAT00000027147.3	2512	2161.45	12.3827	654		ENSBTAT00000027147.3	2512	2208.97	11.5474	621		ENSBTAT00000027147.3	2512	2066.08	5.9663	304		ENSBTAT00000027147.3	2512	2129.4	9.93301	511		ENSBTAT00000027147.3	2512	2202.96	5.71438	341		ENSBTAT00000027147.3	2512	2131.35	12.4741	604		ENSBTAT00000027147.3	2512	2146.96	7.68335	407
ENSBTAT00000028141.4	5834	5864.97	0.88112	111.04		ENSBTAT00000028141.4	5834	5845.86	1.58334	226.173		ENSBTAT00000028141.4	5834	5794.89	0.915064	129.097		ENSBTAT00000028141.4	5834	5905.32	1.18179	172.11		ENSBTAT00000028141.4	5834	5821.2	0.761416	107.082		ENSBTAT00000028141.4	5834	5821.7	0.609368	96.0965		ENSBTAT00000028141.4	5834	5847.37	0.86599	115.04		ENSBTAT00000028141.4	5834	5872.83	1.20853	175.116
ENSBTAT00000045004.1	984	812.001	0.0573146	1		ENSBTAT00000045004.1	984	160	0	0		ENSBTAT00000045004.1	984	821.203	0.0500183	1		ENSBTAT00000045004.1	984	149	0	0		ENSBTAT00000045004.1	984	803.463	0.103034	2		ENSBTAT00000045004.1	984	819.154	0.0901336	2		ENSBTAT00000045004.1	984	153	0	0		ENSBTAT00000045004.1	984	811.656	0.0499354	1
ENSBTAT00000026136.5	2343	2160.59	5.64353	262		ENSBTAT00000026136.5	2343	2159.59	5.83661	308		ENSBTAT00000026136.5	2343	2139.87	1.47803	77		ENSBTAT00000026136.5	2343	2219.26	1.07801	59		ENSBTAT00000026136.5	2343	2171.01	1.98284	104		ENSBTAT00000026136.5	2343	2179.04	0.813203	48		ENSBTAT00000026136.5	2343	2159.48	3.46518	170		ENSBTAT00000026136.5	2343	2187.87	3.51975	190
ENSBTAT00000018851.5	1197	1100.84	39.4439	933		ENSBTAT00000018851.5	1197	1084.48	37.7364	1000		ENSBTAT00000018851.5	1197	1091.12	27.7067	736		ENSBTAT00000018851.5	1197	1102.95	33.1244	901		ENSBTAT00000018851.5	1197	1091.9	23.7685	627		ENSBTAT00000018851.5	1197	1090.81	29.0037	857		ENSBTAT00000018851.5	1197	1096.66	30.3441	756		ENSBTAT00000018851.5	1197	1101.25	33.749	917
ENSBTAT00000018241.3	2731	150	0	0		ENSBTAT00000018241.3	2731	160	0	0		ENSBTAT00000018241.3	2731	154	0	0		ENSBTAT00000018241.3	2731	149	0	0		ENSBTAT00000018241.3	2731	155	0	0		ENSBTAT00000018241.3	2731	153	0	0		ENSBTAT00000018241.3	2731	154	0	0		ENSBTAT00000018241.3	2731	152	0	0
ENSBTAT00000017541.5	2455	2209.89	14.8681	706		ENSBTAT00000017541.5	2455	2221.55	13.3004	722		ENSBTAT00000017541.5	2455	2195.73	22.8411	1221		ENSBTAT00000017541.5	2455	2275.71	8.39233	471		ENSBTAT00000017541.5	2455	2231.23	17.8463	962		ENSBTAT00000017541.5	2455	2233.09	9.52225	576		ENSBTAT00000017541.5	2455	2216.11	20.5975	1037		ENSBTAT00000017541.5	2455	2239.52	12.3427	682
ENSBTAT00000022483.3	1146	792.887	8.56966	146		ENSBTAT00000022483.3	1146	788.347	12.5626	242		ENSBTAT00000022483.3	1146	809.677	6.23984	123		ENSBTAT00000022483.3	1146	776.397	7.52068	144		ENSBTAT00000022483.3	1146	786.238	6.26483	119		ENSBTAT00000022483.3	1146	813.798	7.89323	174		ENSBTAT00000022483.3	1146	783.279	5.90064	105		ENSBTAT00000022483.3	1146	790.329	7.38473	144
ENSBTAT00000025621.3	1673	150	0	0		ENSBTAT00000025621.3	1673	160	0	0		ENSBTAT00000025621.3	1673	154	0	0		ENSBTAT00000025621.3	1673	149	0	0		ENSBTAT00000025621.3	1673	155	0	0		ENSBTAT00000025621.3	1673	153	0	0		ENSBTAT00000025621.3	1673	154	0	0		ENSBTAT00000025621.3	1673	152	0	0
ENSBTAT00000039864.4	779	638.337	69.5996	954.628		ENSBTAT00000039864.4	779	630.65	244.303	3764.75		ENSBTAT00000039864.4	779	642.381	2.41409	37.7543		ENSBTAT00000039864.4	779	625.434	1540.62	23762.9		ENSBTAT00000039864.4	779	630.948	3.41964	52.1263		ENSBTAT00000039864.4	779	638.596	2325.17	40221.6		ENSBTAT00000039864.4	779	634.35	10.268	147.975		ENSBTAT00000039864.4	779	639.471	2263.31	35709.7
ENSBTAT00000064052.1	796	655.348	2.22786	31.3717		ENSBTAT00000064052.1	796	647.647	7.3456	116.248		ENSBTAT00000064052.1	796	659.7	3.43979	55.2457		ENSBTAT00000064052.1	796	641.867	25.7825	408.124		ENSBTAT00000064052.1	796	647.841	2.03648	31.8737		ENSBTAT00000064052.1	796	655.729	21.1892	376.372		ENSBTAT00000064052.1	796	651.308	1.28578	19.0251		ENSBTAT00000064052.1	796	656.537	25.7628	417.324
ENSBTAT00000026134.3	2526	2201.87	23.1865	1097		ENSBTAT00000026134.3	2526	2207.64	47.7714	2577		ENSBTAT00000026134.3	2526	2201.19	14.6111	783		ENSBTAT00000026134.3	2526	2217.55	35.5104	1942		ENSBTAT00000026134.3	2526	2189.28	16.4299	869		ENSBTAT00000026134.3	2526	2238.05	22.5157	1365		ENSBTAT00000026134.3	2526	2184.16	17.9564	891		ENSBTAT00000026134.3	2526	2209.05	49.8865	2719
ENSBTAT00000025622.4	1234	1079.47	0.0431133	1		ENSBTAT00000025622.4	1234	1071.17	0.0764104	2		ENSBTAT00000025622.4	1234	154	0	0		ENSBTAT00000025622.4	1234	149	0	0		ENSBTAT00000025622.4	1234	155	0	0		ENSBTAT00000025622.4	1234	153	0	0		ENSBTAT00000025622.4	1234	154	0	0		ENSBTAT00000025622.4	1234	152	0	0
ENSBTAT00000035886.4	1649	1429.3	32.1702	988		ENSBTAT00000035886.4	1649	1427.88	29.9794	1046		ENSBTAT00000035886.4	1649	1445.49	21.8804	770		ENSBTAT00000035886.4	1649	1400.83	21.4493	741		ENSBTAT00000035886.4	1649	1416.63	20.2192	692		ENSBTAT00000035886.4	1649	1444.46	17.2512	675		ENSBTAT00000035886.4	1649	1419.73	23.1601	747		ENSBTAT00000035886.4	1649	1430.22	23.8044	840
ENSBTAT00000047285.3	1068	798.035	0.291588	5		ENSBTAT00000047285.3	1068	800.062	0.35806	7		ENSBTAT00000047285.3	1068	824.913	1.69298	34		ENSBTAT00000047285.3	1068	762.797	0.0531581	1		ENSBTAT00000047285.3	1068	787.875	1.26087	24		ENSBTAT00000047285.3	1068	825.104	0.0447418	1		ENSBTAT00000047285.3	1068	788.329	0.781712	14		ENSBTAT00000047285.3	1068	794.276	0.051028	1
ENSBTAT00000018787.5	1439	1155.56	10.4713	260		ENSBTAT00000018787.5	1439	1154.19	7.65878	216		ENSBTAT00000018787.5	1439	1172.85	7.52969	215		ENSBTAT00000018787.5	1439	1134.74	6.68224	187		ENSBTAT00000018787.5	1439	1141.86	6.4887	179		ENSBTAT00000018787.5	1439	1182.74	6.83561	219		ENSBTAT00000018787.5	1439	1140.36	7.44974	193		ENSBTAT00000018787.5	1439	1149.87	6.02735	171
ENSBTAT00000025624.4	2512	2335.71	1.89289	95		ENSBTAT00000025624.4	2512	2333.97	1.61315	92		ENSBTAT00000025624.4	2512	2334.13	2.92121	166		ENSBTAT00000025624.4	2512	2357.17	0.980533	57		ENSBTAT00000025624.4	2512	2344.13	2.56037	145		ENSBTAT00000025624.4	2512	2334.6	0.996207	63		ENSBTAT00000025624.4	2512	2344.17	3.11706	166		ENSBTAT00000025624.4	2512	2342.66	0.778546	45
ENSBTAT00000044927.1	1424	1207.24	188.356	4886		ENSBTAT00000044927.1	1424	1215.94	134.862	4007		ENSBTAT00000044927.1	1424	1189.74	180.771	5236		ENSBTAT00000044927.1	1424	1237.52	43.8083	1337		ENSBTAT00000044927.1	1424	1204.31	207.938	6050		ENSBTAT00000044927.1	1424	1206.2	43.0621	1407		ENSBTAT00000044927.1	1424	1206.63	169.595	4649		ENSBTAT00000044927.1	1424	1212.95	46.1122	1380
ENSBTAT00000033046.3	1391	1300.83	2.7906	78		ENSBTAT00000033046.3	1391	1283.94	4.01613	126		ENSBTAT00000033046.3	1391	1292.95	0.0317687	1		ENSBTAT00000033046.3	1391	1303.16	0.37339	12		ENSBTAT00000033046.3	1391	1293.1	0.03201	1		ENSBTAT00000033046.3	1391	1291.95	0.114297	4		ENSBTAT00000033046.3	1391	1298.27	1.66133	49		ENSBTAT00000033046.3	1391	1302.33	4.357	140
ENSBTAT00000010907.5	3033	2580.4	6.72735	373		ENSBTAT00000010907.5	3033	2601.82	7.89601	502		ENSBTAT00000010907.5	3033	2659.57	7.08894	459		ENSBTAT00000010907.5	3033	2480.14	4.52878	277		ENSBTAT00000010907.5	3033	2557.77	8.04288	497		ENSBTAT00000010907.5	3033	2657.87	4.25021	306		ENSBTAT00000010907.5	3033	2557.8	6.52228	379		ENSBTAT00000010907.5	3033	2577.32	5.62982	358
ENSBTAT00000026132.5	2852	2674.02	16.8126	966		ENSBTAT00000026132.5	2852	2677.23	29.9607	1960		ENSBTAT00000026132.5	2852	2646.64	9.88607	637		ENSBTAT00000026132.5	2852	2733.13	12.2546	826		ENSBTAT00000026132.5	2852	2677.15	10.8538	702		ENSBTAT00000026132.5	2852	2682.85	6.09578	443		ENSBTAT00000026132.5	2852	2674.51	11.3068	687		ENSBTAT00000026132.5	2852	2700.02	17.0226	1134
ENSBTAT00000009420.2	1340	1251.05	81.5425	2191.99		ENSBTAT00000009420.2	1340	1236	55.3935	1673		ENSBTAT00000009420.2	1340	1238.84	90.6156	2732.99		ENSBTAT00000009420.2	1340	1248.25	47.4923	1462		ENSBTAT00000009420.2	1340	1236.32	76.0661	2271.99		ENSBTAT00000009420.2	1340	1238.94	56.7332	1903.99		ENSBTAT00000009420.2	1340	1243.69	84.2701	2381		ENSBTAT00000009420.2	1340	1250.86	42.1874	1302
ENSBTAT00000028175.3	2149	1967.32	3.28822	139		ENSBTAT00000028175.3	2149	1970.08	5.58793	269		ENSBTAT00000028175.3	2149	1971.48	0.125009	6		ENSBTAT00000028175.3	2149	1959.64	0.475915	23		ENSBTAT00000028175.3	2149	1959.54	0.12674	6		ENSBTAT00000028175.3	2149	1975.14	0.411195	22		ENSBTAT00000028175.3	2149	1963.48	1.16574	52		ENSBTAT00000028175.3	2149	1971.64	2.75459	134
ENSBTAT00000018768.5	2194	2000.7	0.651325	28		ENSBTAT00000018768.5	2194	1992.51	0.965339	47		ENSBTAT00000018768.5	2194	2019.07	0.0203437	1		ENSBTAT00000018768.5	2194	1977.69	0.225534	11		ENSBTAT00000018768.5	2194	1993.74	0.062283	3		ENSBTAT00000018768.5	2194	2014.48	0.0549768	3		ENSBTAT00000018768.5	2194	1995.58	0.110288	5		ENSBTAT00000018768.5	2194	2004.16	0.424685	21
ENSBTAT00000024553.5	6669	6267.41	64.8704	8736		ENSBTAT00000024553.5	6669	6290.52	63.2681	9725		ENSBTAT00000024553.5	6669	6395.82	75.3966	11740		ENSBTAT00000024553.5	6669	6080.5	60.3981	9057		ENSBTAT00000024553.5	6669	6231.39	72.4764	10911		ENSBTAT00000024553.5	6669	6361.06	57.8497	9968		ENSBTAT00000024553.5	6669	6244.85	73.1083	10372		ENSBTAT00000024553.5	6669	6275.3	58.3996	9042
ENSBTAT00000064788.1	5913	6030.41	35.6393	4618		ENSBTAT00000064788.1	5913	5996.09	40.289	5903		ENSBTAT00000064788.1	5913	6036.49	32.8521	4828		ENSBTAT00000064788.1	5913	5988	36.0186	5319		ENSBTAT00000064788.1	5913	6005.89	30.5518	4433		ENSBTAT00000064788.1	5913	6010.33	28.8561	4698		ENSBTAT00000064788.1	5913	6028.29	27.9222	3824		ENSBTAT00000064788.1	5913	6047.39	34.4623	5142
ENSBTAT00000010056.5	1286	1186.03	17.1086	436		ENSBTAT00000010056.5	1286	1171.44	15.9304	456		ENSBTAT00000010056.5	1286	1183.63	22.6955	654		ENSBTAT00000010056.5	1286	1178.8	13.9314	405		ENSBTAT00000010056.5	1286	1176.85	22.2638	633		ENSBTAT00000010056.5	1286	1180.03	12.201	390		ENSBTAT00000010056.5	1286	1182.56	16.1172	433		ENSBTAT00000010056.5	1286	1188.45	16.7789	492
ENSBTAT00000009419.4	988	875.312	102.829	1934		ENSBTAT00000009419.4	988	862.694	89.2306	1881		ENSBTAT00000009419.4	988	855.556	99.4286	2071		ENSBTAT00000009419.4	988	884.189	71.7708	1565		ENSBTAT00000009419.4	988	859.278	92.295	1916		ENSBTAT00000009419.4	988	865.149	74.8446	1754		ENSBTAT00000009419.4	988	866.18	104.584	2058		ENSBTAT00000009419.4	988	876.027	70.8333	1531
ENSBTAT00000023446.5	1154	864.88	42.833	796		ENSBTAT00000023446.5	1154	864.358	28.7393	607		ENSBTAT00000023446.5	1154	885.161	24.2694	523		ENSBTAT00000023446.5	1154	837.375	19.8053	409		ENSBTAT00000023446.5	1154	854.663	21.5517	445		ENSBTAT00000023446.5	1154	886.899	20.1462	484		ENSBTAT00000023446.5	1154	854.235	27.8255	540		ENSBTAT00000023446.5	1154	862.085	22.4258	477
ENSBTAT00000028174.4	1552	1397.25	24.5812	738		ENSBTAT00000028174.4	1552	1393.12	45.239	1540		ENSBTAT00000028174.4	1552	1384.07	33.0603	1114		ENSBTAT00000028174.4	1552	1423.93	18.0542	634		ENSBTAT00000028174.4	1552	1397.93	35.4427	1197		ENSBTAT00000028174.4	1552	1398.47	11.4831	435		ENSBTAT00000028174.4	1552	1396.98	38.7563	1230		ENSBTAT00000028174.4	1552	1409.56	30.853	1073
ENSBTAT00000029957.3	2429	2153.1	0.151306	7		ENSBTAT00000029957.3	2429	2171.46	0.226157	12		ENSBTAT00000029957.3	2429	154	0	0		ENSBTAT00000029957.3	2429	149	0	0		ENSBTAT00000029957.3	2429	155	0	0		ENSBTAT00000029957.3	2429	2174.42	0.050933	3		ENSBTAT00000029957.3	2429	2161.3	0.16293	8		ENSBTAT00000029957.3	2429	2180.2	0.334623	18
ENSBTAT00000009418.5	3693	2981.42	1.15513	74		ENSBTAT00000009418.5	3693	2996.68	1.4476	106		ENSBTAT00000009418.5	3693	3055.68	0.967842	72		ENSBTAT00000009418.5	3693	2901.79	0.251527	18		ENSBTAT00000009418.5	3693	2957.23	1.10575	79		ENSBTAT00000009418.5	3693	3072.29	0.516689	43		ENSBTAT00000009418.5	3693	2947.51	1.91153	128		ENSBTAT00000009418.5	3693	2975.56	1.17141	86
ENSBTAT00000061528.2	6356	6074.25	3.9688	518		ENSBTAT00000061528.2	6356	6103.2	4.08359	609		ENSBTAT00000061528.2	6356	6013.85	5.88072	861		ENSBTAT00000061528.2	6356	6174.73	2.56766	391		ENSBTAT00000061528.2	6356	6063.73	5.24249	768		ENSBTAT00000061528.2	6356	6083.4	1.77805	293		ENSBTAT00000061528.2	6356	6067.63	4.63562	639		ENSBTAT00000061528.2	6356	6113.33	2.61878	395
ENSBTAT00000011211.4	2070	1660.46	0.504505	18		ENSBTAT00000011211.4	2070	1674.56	0.146633	6		ENSBTAT00000011211.4	2070	1707.04	1.01061	42		ENSBTAT00000011211.4	2070	1607.94	0.100872	4		ENSBTAT00000011211.4	2070	1648.62	0.954071	38		ENSBTAT00000011211.4	2070	1711.84	0.0215654	1		ENSBTAT00000011211.4	2070	1645.69	0.615184	23		ENSBTAT00000011211.4	2070	1660.16	0.195308	8
ENSBTAT00000011434.5	1761	150	0	0		ENSBTAT00000011434.5	1761	1662.08	0.0246224	1		ENSBTAT00000011434.5	1761	154	0	0		ENSBTAT00000011434.5	1761	149	0	0		ENSBTAT00000011434.5	1761	155	0	0		ENSBTAT00000011434.5	1761	153	0	0		ENSBTAT00000011434.5	1761	154	0	0		ENSBTAT00000011434.5	1761	152	0	0
ENSBTAT00000001356.5	2730	2152.85	27.757	1284		ENSBTAT00000001356.5	2730	2180.55	34.3453	1830		ENSBTAT00000001356.5	2730	2234.65	19.3736	1054		ENSBTAT00000001356.5	2730	2069.94	35.2217	1798		ENSBTAT00000001356.5	2730	2135.76	17.3067	893		ENSBTAT00000001356.5	2730	2247.67	32.6189	1986		ENSBTAT00000001356.5	2730	2126.13	20.7859	1004		ENSBTAT00000001356.5	2730	2145.69	33.6228	1780
ENSBTAT00000009410.3	2649	2638.5	157.284	8917		ENSBTAT00000009410.3	2649	2612.99	120.847	7716		ENSBTAT00000009410.3	2649	2633.66	232.976	14938		ENSBTAT00000009410.3	2649	2629.18	119.525	7750		ENSBTAT00000009410.3	2649	2627.75	246.313	15637		ENSBTAT00000009410.3	2649	2622.01	137.923	9796		ENSBTAT00000009410.3	2649	2637.39	240.801	14428		ENSBTAT00000009410.3	2649	2644.23	101.578	6627
ENSBTAT00000029049.5	2475	2124.01	0.0438222	2		ENSBTAT00000029049.5	2475	2132.88	0.0959368	5		ENSBTAT00000029049.5	2475	154	0	0		ENSBTAT00000029049.5	2475	149	0	0		ENSBTAT00000029049.5	2475	2105.82	0.019656	1		ENSBTAT00000029049.5	2475	2170.84	0.0170057	1		ENSBTAT00000029049.5	2475	154	0	0		ENSBTAT00000029049.5	2475	2123.64	0.0190853	1
ENSBTAT00000011238.4	3674	3565.8	9.72346	745		ENSBTAT00000011238.4	3674	3559.31	7.71504	671		ENSBTAT00000011238.4	3674	3521.55	8.38639	719		ENSBTAT00000011238.4	3674	3616.51	5.47153	488		ENSBTAT00000011238.4	3674	3549.24	8.59505	737		ENSBTAT00000011238.4	3674	3560.95	4.95546	478		ENSBTAT00000011238.4	3674	3554.8	11.9739	967		ENSBTAT00000011238.4	3674	3589.27	6.61715	586
ENSBTAT00000065113.1	2652	2515.42	0.0185017	1		ENSBTAT00000065113.1	2652	160	0	0		ENSBTAT00000065113.1	2652	2528.6	0.0162443	1		ENSBTAT00000065113.1	2652	149	0	0		ENSBTAT00000065113.1	2652	155	0	0		ENSBTAT00000065113.1	2652	153	0	0		ENSBTAT00000065113.1	2652	154	0	0		ENSBTAT00000065113.1	2652	152	0	0
ENSBTAT00000006889.5	2607	150	0	0		ENSBTAT00000006889.5	2607	160	0	0		ENSBTAT00000006889.5	2607	154	0	0		ENSBTAT00000006889.5	2607	149	0	0		ENSBTAT00000006889.5	2607	155	0	0		ENSBTAT00000006889.5	2607	153	0	0		ENSBTAT00000006889.5	2607	154	0	0		ENSBTAT00000006889.5	2607	152	0	0
ENSBTAT00000029052.5	1745	1629.02	12.0562	422		ENSBTAT00000029052.5	1745	1620.45	9.16757	363		ENSBTAT00000029052.5	1745	1638.79	6.86764	274		ENSBTAT00000029052.5	1745	1603.77	4.82913	191		ENSBTAT00000029052.5	1745	1617.82	7.41967	290		ENSBTAT00000029052.5	1745	1630.77	3.44091	152		ENSBTAT00000029052.5	1745	1624.48	9.13149	337		ENSBTAT00000029052.5	1745	1633.04	5.43536	219
ENSBTAT00000005893.4	2466	2294.51	0.0405661	2		ENSBTAT00000005893.4	2466	2286.62	0.125281	7		ENSBTAT00000005893.4	2466	154	0	0		ENSBTAT00000005893.4	2466	2257.76	0.0179598	1		ENSBTAT00000005893.4	2466	155	0	0		ENSBTAT00000005893.4	2466	2313.91	0.0319084	2		ENSBTAT00000005893.4	2466	2289.57	0.0192252	1		ENSBTAT00000005893.4	2466	2297.73	0.0352786	2
ENSBTAT00000020102.2	3150	2806.64	29.549	1782		ENSBTAT00000020102.2	3150	2845.14	5.10631	355		ENSBTAT00000020102.2	3150	2782.57	19.3968	1314		ENSBTAT00000020102.2	3150	2872.7	5.40613	383		ENSBTAT00000020102.2	3150	2816.66	22.0579	1501		ENSBTAT00000020102.2	3150	2811.19	5.56799	424		ENSBTAT00000020102.2	3150	2816.22	30.2128	1933		ENSBTAT00000020102.2	3150	2817.38	5.15013	358
ENSBTAT00000007990.4	1537	1356.31	0.171567	5		ENSBTAT00000007990.4	1537	1351.83	0.0605464	2		ENSBTAT00000007990.4	1537	154	0	0		ENSBTAT00000007990.4	1537	1332.99	0.0304194	1		ENSBTAT00000007990.4	1537	155	0	0		ENSBTAT00000007990.4	1537	153	0	0		ENSBTAT00000007990.4	1537	1350.32	0.0651956	2		ENSBTAT00000007990.4	1537	152	0	0
ENSBTAT00000027899.5	2112	1982.24	14.3217	610		ENSBTAT00000027899.5	2112	1973.06	13.8346	667		ENSBTAT00000027899.5	2112	1953.51	13.8143	657		ENSBTAT00000027899.5	2112	2023.53	9.33803	466		ENSBTAT00000027899.5	2112	1974.69	15.2808	729		ENSBTAT00000027899.5	2112	1984.84	9.48564	510		ENSBTAT00000027899.5	2112	1974.3	15.3392	688		ENSBTAT00000027899.5	2112	1998.55	11.3568	560
ENSBTAT00000002876.2	1529	1432.94	41.5789	1280.2		ENSBTAT00000002876.2	1529	1420.99	36.8327	1278.92		ENSBTAT00000002876.2	1529	1415.43	33.0114	1137.56		ENSBTAT00000002876.2	1529	1435.05	35.6205	1260.63		ENSBTAT00000002876.2	1529	1414.95	32.5803	1113.73		ENSBTAT00000002876.2	1529	1421.27	31.6623	1218.98		ENSBTAT00000002876.2	1529	1424.03	38.965	1260.57		ENSBTAT00000002876.2	1529	1434.99	36.7515	1301.2
ENSBTAT00000005146.5	1181	1077.74	28.0254	649		ENSBTAT00000005146.5	1181	1063.98	31.0784	808		ENSBTAT00000005146.5	1181	1060.92	22.5331	582		ENSBTAT00000005146.5	1181	1078.97	17.9638	478		ENSBTAT00000005146.5	1181	1060.4	25.2942	648		ENSBTAT00000005146.5	1181	1065.9	13.3342	385		ENSBTAT00000005146.5	1181	1068.21	23.117	561		ENSBTAT00000005146.5	1181	1076.49	16.265	432
ENSBTAT00000011375.4	1736	1474.5	12.1517	385		ENSBTAT00000011375.4	1736	1477.24	4.62643	167		ENSBTAT00000011375.4	1736	1500.79	6.70542	245		ENSBTAT00000011375.4	1736	1438.14	5.44171	193		ENSBTAT00000011375.4	1736	1460.84	5.89357	208		ENSBTAT00000011375.4	1736	1503.1	4.78926	195		ENSBTAT00000011375.4	1736	1462.15	8.30892	276		ENSBTAT00000011375.4	1736	1473.52	4.42842	161
ENSBTAT00000027233.5	2446	2338.93	49.7644	2501		ENSBTAT00000027233.5	2446	2331.75	21.7807	1241		ENSBTAT00000027233.5	2446	2339.7	28.6861	1634		ENSBTAT00000027233.5	2446	2335.46	16.2337	935		ENSBTAT00000027233.5	2446	2334.17	29.7561	1678		ENSBTAT00000027233.5	2446	2339.75	19.4543	1233		ENSBTAT00000027233.5	2446	2337.94	37.4479	1989		ENSBTAT00000027233.5	2446	2351.22	17.4276	1011
ENSBTAT00000004270.5	2275	2254.49	3.32353	161		ENSBTAT00000004270.5	2275	2227.14	3.28918	179		ENSBTAT00000004270.5	2275	2226.87	0.129117	7		ENSBTAT00000004270.5	2275	2262.94	0.0358373	2		ENSBTAT00000004270.5	2275	2233.72	0.148244	8		ENSBTAT00000004270.5	2275	2228.99	0.281554	17		ENSBTAT00000004270.5	2275	2245.84	1.48957	76		ENSBTAT00000004270.5	2275	2254.34	0.557343	31
ENSBTAT00000052679.2	1830	1737.7	186.194	6952.13		ENSBTAT00000052679.2	1830	1725.08	236.874	9984.96		ENSBTAT00000052679.2	1830	1713.93	149.392	6233.61		ENSBTAT00000052679.2	1830	1754.29	220.312	9531.47		ENSBTAT00000052679.2	1830	1722.32	187.754	7812.44		ENSBTAT00000052679.2	1830	1728.18	224.802	10523.7		ENSBTAT00000052679.2	1830	1728.71	286.11	11236.5		ENSBTAT00000052679.2	1830	1745.12	311.532	13413.6
ENSBTAT00000006215.5	1159	1018.1	9.87382	216		ENSBTAT00000006215.5	1159	1008.06	6.21138	153		ENSBTAT00000006215.5	1159	1004.4	11.0418	270		ENSBTAT00000006215.5	1159	1039.78	9.90534	254		ENSBTAT00000006215.5	1159	1014.77	6.77106	166		ENSBTAT00000006215.5	1159	1018.41	7.82983	216		ENSBTAT00000006215.5	1159	1014.49	11.6716	269		ENSBTAT00000006215.5	1159	1026.31	9.43846	239
ENSBTAT00000026641.5	2056	1817.17	25.4318	993		ENSBTAT00000026641.5	2056	1825.03	28.2541	1260		ENSBTAT00000026641.5	2056	1809.95	16.839	742		ENSBTAT00000026641.5	2056	1875.38	24.4109	1129		ENSBTAT00000026641.5	2056	1842.22	19.8847	885		ENSBTAT00000026641.5	2056	1842.63	19.6341	980		ENSBTAT00000026641.5	2056	1824.62	21.3259	884		ENSBTAT00000026641.5	2056	1849.66	25.4402	1161
ENSBTAT00000007195.3	1498	1416.1	38.9773	1186		ENSBTAT00000007195.3	1498	1400.83	47.9991	1643		ENSBTAT00000007195.3	1498	1412.94	22.7914	784		ENSBTAT00000007195.3	1498	1408.24	53.4703	1857		ENSBTAT00000007195.3	1498	1406.52	23.4546	797		ENSBTAT00000007195.3	1498	1407.56	51.1435	1950		ENSBTAT00000007195.3	1498	1412.39	28.2669	907		ENSBTAT00000007195.3	1498	1419.39	52.1695	1827
ENSBTAT00000018071.5	3903	3696.45	47.5377	3775.73		ENSBTAT00000018071.5	3903	3708.12	38.8393	3519.19		ENSBTAT00000018071.5	3903	3672.77	45.8097	4096.11		ENSBTAT00000018071.5	3903	3765.44	29.9009	2776.65		ENSBTAT00000018071.5	3903	3711.43	42.4983	3810.62		ENSBTAT00000018071.5	3903	3709.11	30.5125	3065.67		ENSBTAT00000018071.5	3903	3702.56	42.562	3580.13		ENSBTAT00000018071.5	3903	3727.29	28.0205	2576.85
ENSBTAT00000065244.1	1962	150	0	0		ENSBTAT00000065244.1	1962	1545.74	0	0		ENSBTAT00000065244.1	1962	1583.38	0	0		ENSBTAT00000065244.1	1962	149	0	0		ENSBTAT00000065244.1	1962	155	0	0		ENSBTAT00000065244.1	1962	1590.17	0	0		ENSBTAT00000065244.1	1962	1512.42	0	0		ENSBTAT00000065244.1	1962	1526.65	0	0
ENSBTAT00000049790.1	1550	150	0	0		ENSBTAT00000049790.1	1550	1276.78	0.128211	4		ENSBTAT00000049790.1	1550	1302.56	0.0630686	2		ENSBTAT00000049790.1	1550	149	0	0		ENSBTAT00000049790.1	1550	155	0	0		ENSBTAT00000049790.1	1550	1302.39	0.0283452	1		ENSBTAT00000049790.1	1550	1257.81	0.104986	3		ENSBTAT00000049790.1	1550	1267.27	0.0639648	2
ENSBTAT00000044838.2	1770	1625.39	0.744454	26		ENSBTAT00000044838.2	1770	1618.28	1.18857	47		ENSBTAT00000044838.2	1770	1638.59	0.476282	19		ENSBTAT00000044838.2	1770	1601.03	0.30392	12		ENSBTAT00000044838.2	1770	1615.14	0.589435	23		ENSBTAT00000044838.2	1770	1632.52	0.0452266	2		ENSBTAT00000044838.2	1770	1619.33	1.22322	45		ENSBTAT00000044838.2	1770	1631.14	1.01876	41
ENSBTAT00000045464.2	1430	1280.89	12.7168	350		ENSBTAT00000045464.2	1430	1276.39	8.0798	252		ENSBTAT00000045464.2	1430	1274.62	7.25075	225		ENSBTAT00000045464.2	1430	1293.98	5.23319	167		ENSBTAT00000045464.2	1430	1279.35	8.18556	253		ENSBTAT00000045464.2	1430	1282.99	6.24394	217		ENSBTAT00000045464.2	1430	1280	8.49404	247		ENSBTAT00000045464.2	1430	1289.95	7.06949	225
ENSBTAT00000063918.1	2001	150	0	0		ENSBTAT00000063918.1	2001	160	0	0		ENSBTAT00000063918.1	2001	154	0	0		ENSBTAT00000063918.1	2001	149	0	0		ENSBTAT00000063918.1	2001	155	0	0		ENSBTAT00000063918.1	2001	153	0	0		ENSBTAT00000063918.1	2001	154	0	0		ENSBTAT00000063918.1	2001	152	0	0
ENSBTAT00000009950.3	2522	2023.06	29.6989	1291		ENSBTAT00000009950.3	2522	2063.45	21.3998	1079		ENSBTAT00000009950.3	2522	2033.71	14.138	700		ENSBTAT00000009950.3	2522	2075.19	15.2215	779		ENSBTAT00000009950.3	2522	2049.49	14.5817	722		ENSBTAT00000009950.3	2522	2064.45	13.0897	732		ENSBTAT00000009950.3	2522	2033.14	21.715	1003		ENSBTAT00000009950.3	2522	2044.35	13.9572	704
ENSBTAT00000025832.5	1285	1127.73	197.013	4773.96		ENSBTAT00000025832.5	1285	1120.39	173.717	4755.89		ENSBTAT00000025832.5	1285	1141.9	230.991	6421.6		ENSBTAT00000025832.5	1285	1101.74	283.512	7703.21		ENSBTAT00000025832.5	1285	1118.89	250.66	6775.72		ENSBTAT00000025832.5	1285	1135.03	318.713	9799.08		ENSBTAT00000025832.5	1285	1122.95	667.298	17023.7		ENSBTAT00000025832.5	1285	1129.63	492.478	13726
ENSBTAT00000018069.5	4597	4538.78	24.8551	2424		ENSBTAT00000018069.5	4597	4529.31	32.0849	3551		ENSBTAT00000018069.5	4597	4475.67	27.8536	3035		ENSBTAT00000018069.5	4597	4605.62	42.2778	4802		ENSBTAT00000018069.5	4597	4511.77	27.9539	3047		ENSBTAT00000018069.5	4597	4530.35	36.3597	4462		ENSBTAT00000018069.5	4597	4521.72	32.9519	3385		ENSBTAT00000018069.5	4597	4567.52	46.6662	5259
ENSBTAT00000019114.5	2213	2111.6	58.9789	2676		ENSBTAT00000019114.5	2213	2096.3	62.2367	3188		ENSBTAT00000019114.5	2213	2098.98	74.4408	3804		ENSBTAT00000019114.5	2213	2105.05	69.0374	3584		ENSBTAT00000019114.5	2213	2089.76	77.3666	3906		ENSBTAT00000019114.5	2213	2104.56	71.4457	4073		ENSBTAT00000019114.5	2213	2099.93	68.8165	3283		ENSBTAT00000019114.5	2213	2112.08	48.0703	2505
ENSBTAT00000013990.4	1641	1201.66	244.228	6306		ENSBTAT00000013990.4	1641	1253.14	99.148	3036		ENSBTAT00000013990.4	1641	1204.31	350.892	10288		ENSBTAT00000013990.4	1641	1253.43	24.8451	768		ENSBTAT00000013990.4	1641	1229.07	318.657	9462		ENSBTAT00000013990.4	1641	1210.59	29.6104	971		ENSBTAT00000013990.4	1641	1224.03	326.205	9071		ENSBTAT00000013990.4	1641	1202.61	11.4924	341
ENSBTAT00000023960.5	2260	150	0	0		ENSBTAT00000023960.5	2260	160	0	0		ENSBTAT00000023960.5	2260	154	0	0		ENSBTAT00000023960.5	2260	149	0	0		ENSBTAT00000023960.5	2260	2145.27	0.0192946	1		ENSBTAT00000023960.5	2260	2157.47	0.0171111	1		ENSBTAT00000023960.5	2260	154	0	0		ENSBTAT00000023960.5	2260	152	0	0
ENSBTAT00000025687.2	1164	996.984	1.68049	36		ENSBTAT00000025687.2	1164	991.417	3.13718	76		ENSBTAT00000025687.2	1164	1010.47	0.528444	13		ENSBTAT00000025687.2	1164	973.639	2.66539	64		ENSBTAT00000025687.2	1164	988.583	0.20935	5		ENSBTAT00000025687.2	1164	1005.7	1.39488	38		ENSBTAT00000025687.2	1164	991.848	2.35211	53		ENSBTAT00000025687.2	1164	998.462	1.46134	36
ENSBTAT00000004036.2	2328	2144.09	11.2871	520		ENSBTAT00000004036.2	2328	2136.34	12.9305	675		ENSBTAT00000004036.2	2328	2168.7	10.4738	553		ENSBTAT00000004036.2	2328	2108.15	13.2717	690		ENSBTAT00000004036.2	2328	2131.66	10.4856	540		ENSBTAT00000004036.2	2328	2162.82	12.3066	721		ENSBTAT00000004036.2	2328	2136.39	10.4049	505		ENSBTAT00000004036.2	2328	2147.55	13.211	700
ENSBTAT00000012326.3	1058	883.842	22.5424	428.107		ENSBTAT00000012326.3	1058	877.615	13.4438	288.299		ENSBTAT00000012326.3	1058	891.111	28.4301	616.78		ENSBTAT00000012326.3	1058	868.509	5.93372	127.093		ENSBTAT00000012326.3	1058	876.2	27.362	579.208		ENSBTAT00000012326.3	1058	888.463	5.07456	122.128		ENSBTAT00000012326.3	1058	878.979	28.3711	566.537		ENSBTAT00000012326.3	1058	883.61	7.16459	156.197
ENSBTAT00000002444.4	533	367.508	2.26569	17.8914		ENSBTAT00000002444.4	533	361.778	1.57166	13.8937		ENSBTAT00000002444.4	533	362.263	13.7289	121.083		ENSBTAT00000002444.4	533	379.576	1.02363	9.58221		ENSBTAT00000002444.4	533	367.251	9.47289	84.0483		ENSBTAT00000002444.4	533	369.092	2.07367	20.7325		ENSBTAT00000002444.4	533	366.261	7.95862	66.222		ENSBTAT00000002444.4	533	372.378	0.518305	4.762
ENSBTAT00000053474.1	581	401.356	0.592369	5.10858		ENSBTAT00000053474.1	581	397.981	0.9364	9.1063		ENSBTAT00000053474.1	581	398.659	1.74307	16.9175		ENSBTAT00000053474.1	581	416.179	0.332999	3.41779		ENSBTAT00000053474.1	581	405.028	1.83458	17.9517		ENSBTAT00000053474.1	581	405.413	0.206478	2.26751		ENSBTAT00000053474.1	581	402.616	1.17835	10.778		ENSBTAT00000053474.1	581	408.891	0.420081	4.238
ENSBTAT00000009552.5	3903	150	0	0		ENSBTAT00000009552.5	3903	3610.17	0.0113358	1		ENSBTAT00000009552.5	3903	154	0	0		ENSBTAT00000009552.5	3903	149	0	0		ENSBTAT00000009552.5	3903	155	0	0		ENSBTAT00000009552.5	3903	153	0	0		ENSBTAT00000009552.5	3903	154	0	0		ENSBTAT00000009552.5	3903	3603.32	0.011248	1
ENSBTAT00000030947.2	1341	150	0	0		ENSBTAT00000030947.2	1341	1228.83	0.0333035	1		ENSBTAT00000030947.2	1341	154	0	0		ENSBTAT00000030947.2	1341	149	0	0		ENSBTAT00000030947.2	1341	155	0	0		ENSBTAT00000030947.2	1341	153	0	0		ENSBTAT00000030947.2	1341	1240.69	0.0709565	2		ENSBTAT00000030947.2	1341	152	0	0
ENSBTAT00000065372.1	1772	150	0	0		ENSBTAT00000065372.1	1772	160	0	0		ENSBTAT00000065372.1	1772	154	0	0		ENSBTAT00000065372.1	1772	149	0	0		ENSBTAT00000065372.1	1772	155	0	0		ENSBTAT00000065372.1	1772	153	0	0		ENSBTAT00000065372.1	1772	154	0	0		ENSBTAT00000065372.1	1772	152	0	0
ENSBTAT00000034076.4	1519	150	0	0		ENSBTAT00000034076.4	1519	1402.84	0	0		ENSBTAT00000034076.4	1519	154	0	0		ENSBTAT00000034076.4	1519	149	0	0		ENSBTAT00000034076.4	1519	155	0	0		ENSBTAT00000034076.4	1519	153	0	0		ENSBTAT00000034076.4	1519	154	0	0		ENSBTAT00000034076.4	1519	152	0	0
ENSBTAT00000052887.2	1084	150	0	0		ENSBTAT00000052887.2	1084	939.743	0.0435485	1		ENSBTAT00000052887.2	1084	154	0	0		ENSBTAT00000052887.2	1084	149	0	0		ENSBTAT00000052887.2	1084	155	0	0		ENSBTAT00000052887.2	1084	153	0	0		ENSBTAT00000052887.2	1084	154	0	0		ENSBTAT00000052887.2	1084	152	0	0
ENSBTAT00000061219.2	848	727.434	0.0150608	0.235408		ENSBTAT00000061219.2	848	160	0	0		ENSBTAT00000061219.2	848	154	0	0		ENSBTAT00000061219.2	848	149	0	0		ENSBTAT00000061219.2	848	155	0	0		ENSBTAT00000061219.2	848	153	0	0		ENSBTAT00000061219.2	848	153	0	0		ENSBTAT00000061219.2	848	151	0	0
ENSBTAT00000065313.1	847	726.847	0.0489563	0.764592		ENSBTAT00000065313.1	847	160	0	0		ENSBTAT00000065313.1	847	154	0	0		ENSBTAT00000065313.1	847	149	0	0		ENSBTAT00000065313.1	847	155	0	0		ENSBTAT00000065313.1	847	153	0	0		ENSBTAT00000065313.1	847	153	0	0		ENSBTAT00000065313.1	847	151	0	0
ENSBTAT00000055568.2	1052	945.439	0.689154	14		ENSBTAT00000055568.2	1052	930.771	0.483651	11		ENSBTAT00000055568.2	1052	154	0	0		ENSBTAT00000055568.2	1052	941.453	0.387634	9		ENSBTAT00000055568.2	1052	936.361	0.176821	4		ENSBTAT00000055568.2	1052	937.766	0.196833	5		ENSBTAT00000055568.2	1052	941.38	0.280552	6		ENSBTAT00000055568.2	1052	945.418	0.385833	9
ENSBTAT00000023967.5	1478	1243.27	0	0		ENSBTAT00000023967.5	1478	160	0	0		ENSBTAT00000023967.5	1478	154	0	0		ENSBTAT00000023967.5	1478	149	0	0		ENSBTAT00000023967.5	1478	155	0	0		ENSBTAT00000023967.5	1478	153	0	0		ENSBTAT00000023967.5	1478	154	0	0		ENSBTAT00000023967.5	1478	152	0	0
ENSBTAT00000045264.3	1002	150	0	0		ENSBTAT00000045264.3	1002	160	0	0		ENSBTAT00000045264.3	1002	154	0	0		ENSBTAT00000045264.3	1002	149	0	0		ENSBTAT00000045264.3	1002	155	0	0		ENSBTAT00000045264.3	1002	153	0	0		ENSBTAT00000045264.3	1002	154	0	0		ENSBTAT00000045264.3	1002	152	0	0
ENSBTAT00000050448.3	1977	1861.77	29.9283	1197.25		ENSBTAT00000050448.3	1977	1849.26	10.7197	484.392		ENSBTAT00000050448.3	1977	1876.95	9.00887	411.664		ENSBTAT00000050448.3	1977	1837.79	7.34986	333.117		ENSBTAT00000050448.3	1977	1855	10.523	471.593		ENSBTAT00000050448.3	1977	1866.76	7.13474	360.781		ENSBTAT00000050448.3	1977	1860.28	16.9978	718.362		ENSBTAT00000050448.3	1977	1866.52	6.90694	318.081
ENSBTAT00000017827.3	1581	150	0	0		ENSBTAT00000017827.3	1581	160	0	0		ENSBTAT00000017827.3	1581	154	0	0		ENSBTAT00000017827.3	1581	149	0	0		ENSBTAT00000017827.3	1581	155	0	0		ENSBTAT00000017827.3	1581	153	0	0		ENSBTAT00000017827.3	1581	154	0	0		ENSBTAT00000017827.3	1581	152	0	0
ENSBTAT00000018998.3	1075	964.574	98.4758	2041		ENSBTAT00000018998.3	1075	952.31	261.109	6076		ENSBTAT00000018998.3	1075	967.223	27.8585	656		ENSBTAT00000018998.3	1075	954.982	143.686	3384		ENSBTAT00000018998.3	1075	958.488	22.2833	516		ENSBTAT00000018998.3	1075	961.709	61.6487	1606		ENSBTAT00000018998.3	1075	962.616	32.5576	712		ENSBTAT00000018998.3	1075	967.583	252.041	6017
ENSBTAT00000055097.2	1164	961.539	3.00087	62		ENSBTAT00000055097.2	1164	963.642	1.91108	45		ENSBTAT00000055097.2	1164	958.529	12.9414	302		ENSBTAT00000055097.2	1164	983.007	0.494998	12		ENSBTAT00000055097.2	1164	967.426	5.47657	128		ENSBTAT00000055097.2	1164	972.336	1.06308	28		ENSBTAT00000055097.2	1164	963.115	4.98166	109		ENSBTAT00000055097.2	1164	975.471	2.07747	50
ENSBTAT00000021451.5	1033	877.987	719.145	13567		ENSBTAT00000021451.5	1033	873.525	770.845	16453.6		ENSBTAT00000021451.5	1033	888.462	431.408	9331.42		ENSBTAT00000021451.5	1033	855.664	555.286	11717.7		ENSBTAT00000021451.5	1033	868.905	479.464	10065		ENSBTAT00000021451.5	1033	883.681	686.237	16426.6		ENSBTAT00000021451.5	1033	872.637	1030.05	20420.6		ENSBTAT00000021451.5	1033	880.507	925.891	20114.7
ENSBTAT00000018997.5	3183	3178.82	46.1908	3155		ENSBTAT00000018997.5	3183	3158.9	145.604	11239		ENSBTAT00000018997.5	3183	3189.33	26.8011	2081		ENSBTAT00000018997.5	3183	3151.04	168.537	13097		ENSBTAT00000018997.5	3183	3168.41	20.7587	1589		ENSBTAT00000018997.5	3183	3171.21	155.305	13341		ENSBTAT00000018997.5	3183	3179.29	27.1918	1964		ENSBTAT00000018997.5	3183	3191.75	189.423	14917
ENSBTAT00000006988.5	3082	3012.38	0.308988	20		ENSBTAT00000006988.5	3082	3002.52	0.12267	9		ENSBTAT00000006988.5	3082	3033.04	0.0270852	2		ENSBTAT00000006988.5	3082	2966.4	0.150363	11		ENSBTAT00000006988.5	3082	2995.96	0.0828958	6		ENSBTAT00000006988.5	3082	3016.42	0.134624	11		ENSBTAT00000006988.5	3082	3007.77	0.336596	23		ENSBTAT00000006988.5	3082	3023.98	0.214448	16
ENSBTAT00000034075.4	983	791.312	1.3527	23		ENSBTAT00000034075.4	983	788.237	0.31669	6.09971		ENSBTAT00000034075.4	983	807.816	0.661458	13.0087		ENSBTAT00000034075.4	983	762.798	0.212632	4		ENSBTAT00000034075.4	983	782.175	0.496775	9.38744		ENSBTAT00000034075.4	983	802.904	0.551747	12		ENSBTAT00000034075.4	983	785.299	0.84078	15		ENSBTAT00000034075.4	983	790.755	0.256276	5
ENSBTAT00000045250.3	2360	2265.96	6.15639	299.748		ENSBTAT00000045250.3	2360	2249.13	1.99438	109.608		ENSBTAT00000045250.3	2360	2283.87	1.80454	100.336		ENSBTAT00000045250.3	2360	2240.07	1.51842	83.8834		ENSBTAT00000045250.3	2360	2262.49	1.92842	105.407		ENSBTAT00000045250.3	2360	2268.36	1.46827	90.2187		ENSBTAT00000045250.3	2360	2267.33	4.01163	206.638		ENSBTAT00000045250.3	2360	2271.27	1.33691	74.9191
ENSBTAT00000065587.1	850	740.937	0.0628117	1		ENSBTAT00000065587.1	850	160	0	0		ENSBTAT00000065587.1	850	154	0	0		ENSBTAT00000065587.1	850	149	0	0		ENSBTAT00000065587.1	850	155	0	0		ENSBTAT00000065587.1	850	153	0	0		ENSBTAT00000065587.1	850	153	0	0		ENSBTAT00000065587.1	850	151	0	0
ENSBTAT00000018782.5	2865	2820.62	4.02594	244		ENSBTAT00000018782.5	2865	2801.59	5.30254	363		ENSBTAT00000018782.5	2865	2771.95	1.18545	80		ENSBTAT00000018782.5	2865	2854.28	2.57134	181		ENSBTAT00000018782.5	2865	2792.12	0.578158	39		ENSBTAT00000018782.5	2865	2800.01	2.04359	155		ENSBTAT00000018782.5	2865	2803.89	1.2716	81		ENSBTAT00000018782.5	2865	2828.74	2.708	189
ENSBTAT00000012219.5	1319	1118.73	48.1316	1157		ENSBTAT00000012219.5	1319	1123.13	41.0653	1127		ENSBTAT00000012219.5	1319	1115.58	34.9418	949		ENSBTAT00000012219.5	1319	1135.47	32.5329	911		ENSBTAT00000012219.5	1319	1122.96	31.9574	867		ENSBTAT00000012219.5	1319	1122.89	33.6655	1024		ENSBTAT00000012219.5	1319	1121.27	40.6307	1035		ENSBTAT00000012219.5	1319	1124.47	40.0808	1112
ENSBTAT00000006337.5	2635	2484.95	0.037457	2		ENSBTAT00000006337.5	2635	2484.24	0.0494207	3		ENSBTAT00000006337.5	2635	154	0	0		ENSBTAT00000006337.5	2635	2516.22	0.016115	1		ENSBTAT00000006337.5	2635	2473.41	0.0167348	1		ENSBTAT00000006337.5	2635	2486.3	0.029696	2		ENSBTAT00000006337.5	2635	154	0	0		ENSBTAT00000006337.5	2635	2497.6	0.0486831	3
ENSBTAT00000014154.5	3484	3464.21	113.628	8458		ENSBTAT00000014154.5	3484	3443.99	73.127	6154		ENSBTAT00000014154.5	3484	3466.36	163.218	13774		ENSBTAT00000014154.5	3484	3437.28	43.0347	3648		ENSBTAT00000014154.5	3484	3446.91	164.3	13682		ENSBTAT00000014154.5	3484	3452.61	46.5867	4357		ENSBTAT00000014154.5	3484	3458.77	161.587	12697		ENSBTAT00000014154.5	3484	3471.44	45.6507	3910
ENSBTAT00000065559.1	1239	1114.71	40.7242	975.421		ENSBTAT00000065559.1	1239	1105.12	35.5821	960.854		ENSBTAT00000065559.1	1239	1097.1	21.3749	570.915		ENSBTAT00000065559.1	1239	1122.51	17.9632	497.274		ENSBTAT00000065559.1	1239	1100.19	18.7984	499.66		ENSBTAT00000065559.1	1239	1106.15	18.6754	559.579		ENSBTAT00000065559.1	1239	1105.69	23.2805	584.789		ENSBTAT00000065559.1	1239	1114.89	16.0549	441.631
ENSBTAT00000063116.1	889	787.208	19.672	332.748		ENSBTAT00000063116.1	889	771.198	20.2391	381.395		ENSBTAT00000063116.1	889	773.977	10.4628	197.15		ENSBTAT00000063116.1	889	789.848	11.4086	222.228		ENSBTAT00000063116.1	889	775.406	9.38855	175.878		ENSBTAT00000063116.1	889	774.9	9.9782	209.448		ENSBTAT00000063116.1	889	781.123	12.7961	227.076		ENSBTAT00000063116.1	889	785.252	8.16857	158.261
ENSBTAT00000028441.4	3332	150	0	0		ENSBTAT00000028441.4	3332	160	0	0		ENSBTAT00000028441.4	3332	154	0	0		ENSBTAT00000028441.4	3332	3331.96	0.0243393	2		ENSBTAT00000028441.4	3332	155	0	0		ENSBTAT00000028441.4	3332	3314.33	0.0111385	1		ENSBTAT00000028441.4	3332	154	0	0		ENSBTAT00000028441.4	3332	3339.64	0.0242723	2
ENSBTAT00000063264.1	846	150	0	0		ENSBTAT00000063264.1	846	160	0	0		ENSBTAT00000063264.1	846	154	0	0		ENSBTAT00000063264.1	846	149	0	0		ENSBTAT00000063264.1	846	155	0	0		ENSBTAT00000063264.1	846	153	0	0		ENSBTAT00000063264.1	846	153	0	0		ENSBTAT00000063264.1	846	151	0	0
ENSBTAT00000006331.4	750	606.09	59.5095	775		ENSBTAT00000006331.4	750	597.098	47.9771	700		ENSBTAT00000006331.4	750	595.658	34.3409	498		ENSBTAT00000006331.4	750	617.998	30.5101	465		ENSBTAT00000006331.4	750	601.283	31.8727	463		ENSBTAT00000006331.4	750	603.178	29.5001	482		ENSBTAT00000006331.4	750	602.438	43.328	593		ENSBTAT00000006331.4	750	609.913	33.6915	507
ENSBTAT00000012221.5	633	150	0	0		ENSBTAT00000012221.5	633	159	0	0		ENSBTAT00000012221.5	633	154	0	0		ENSBTAT00000012221.5	633	148	0	0		ENSBTAT00000012221.5	633	155	0	0		ENSBTAT00000012221.5	633	153	0	0		ENSBTAT00000012221.5	633	153	0	0		ENSBTAT00000012221.5	633	493.828	0.0820737	1
ENSBTAT00000021597.4	4977	4826.53	6.41222	665		ENSBTAT00000021597.4	4977	4826.49	7.75838	915		ENSBTAT00000021597.4	4977	4773.24	5.0255	584		ENSBTAT00000021597.4	4977	4938.66	7.47976	911		ENSBTAT00000021597.4	4977	4833.45	5.60063	654		ENSBTAT00000021597.4	4977	4854.31	5.62003	739		ENSBTAT00000021597.4	4977	4818.81	6.49466	711		ENSBTAT00000021597.4	4977	4877.69	7.80247	939
ENSBTAT00000045854.3	3187	2781.43	0.0167322	1		ENSBTAT00000045854.3	3187	2801.57	0.0146077	1		ENSBTAT00000045854.3	3187	2857.21	0.043128	3		ENSBTAT00000045854.3	3187	2678.43	0.0756952	5		ENSBTAT00000045854.3	3187	2757.79	0.0150091	1		ENSBTAT00000045854.3	3187	2850.69	0.0259001	2		ENSBTAT00000045854.3	3187	2760.06	0.0318961	2		ENSBTAT00000045854.3	3187	152	0	0
ENSBTAT00000045197.3	2189	1972.74	24.535	1040		ENSBTAT00000045197.3	2189	1981.68	15.1788	735		ENSBTAT00000045197.3	2189	1961.02	14.4945	692		ENSBTAT00000045197.3	2189	2016.97	7.51882	374		ENSBTAT00000045197.3	2189	1983.16	13.3579	640		ENSBTAT00000045197.3	2189	1982.73	6.79597	365		ENSBTAT00000045197.3	2189	1978.12	23.3871	1051		ENSBTAT00000045197.3	2189	1990.86	11.2174	551
ENSBTAT00000011795.3	1431	1289.48	3519.54	97516.5		ENSBTAT00000011795.3	1431	1282.08	3413.29	106932		ENSBTAT00000011795.3	1431	1297.54	1048.82	33131.7		ENSBTAT00000011795.3	1431	1265.42	1294.62	40401.6		ENSBTAT00000011795.3	1431	1276.88	1072.17	33075		ENSBTAT00000011795.3	1431	1292.3	1400.01	49008.5		ENSBTAT00000011795.3	1431	1282.47	1124.09	32750.8		ENSBTAT00000011795.3	1431	1291.16	833.504	26552.7
ENSBTAT00000051944.2	936	150	0	0		ENSBTAT00000051944.2	936	160	0	0		ENSBTAT00000051944.2	936	154	0	0		ENSBTAT00000051944.2	936	149	0	0		ENSBTAT00000051944.2	936	155	0	0		ENSBTAT00000051944.2	936	153	0	0		ENSBTAT00000051944.2	936	153	0	0		ENSBTAT00000051944.2	936	151	0	0
ENSBTAT00000049780.3	1029	803.189	12.284	212		ENSBTAT00000049780.3	1029	805.181	6.81072	134		ENSBTAT00000049780.3	1029	823.805	10.6203	213		ENSBTAT00000049780.3	1029	773.428	3.8272	73		ENSBTAT00000049780.3	1029	795.036	9.89198	190		ENSBTAT00000049780.3	1029	821.219	3.10179	69		ENSBTAT00000049780.3	1029	796.305	14.0404	254		ENSBTAT00000049780.3	1029	802.149	6.46748	128
ENSBTAT00000004280.4	2741	2686.54	62.2943	3596		ENSBTAT00000004280.4	2741	2668.92	46.6144	3040		ENSBTAT00000004280.4	2741	2663.07	48.9558	3174		ENSBTAT00000004280.4	2741	2696.79	37.5899	2500		ENSBTAT00000004280.4	2741	2668.19	43.592	2810		ENSBTAT00000004280.4	2741	2671	33.0882	2394		ENSBTAT00000004280.4	2741	2678.41	54.4138	3311		ENSBTAT00000004280.4	2741	2693.68	42.115	2799
ENSBTAT00000034073.1	426	293.581	0.634094	4		ENSBTAT00000034073.1	426	158	0	0		ENSBTAT00000034073.1	426	153	0	0		ENSBTAT00000034073.1	426	294.457	0.137707	1		ENSBTAT00000034073.1	426	289.297	0.143078	1		ENSBTAT00000034073.1	426	152	0	0		ENSBTAT00000034073.1	426	291.548	0.754895	5		ENSBTAT00000034073.1	426	150	0	0
ENSBTAT00000045584.3	1307	1076.62	46.5994	1078		ENSBTAT00000045584.3	1307	1075.77	15.1787	399		ENSBTAT00000045584.3	1307	1091.61	49.6691	1320		ENSBTAT00000045584.3	1307	1053.55	11.2	291		ENSBTAT00000045584.3	1307	1066.53	57.2835	1476		ENSBTAT00000045584.3	1307	1091.7	18.7339	554		ENSBTAT00000045584.3	1307	1067.75	45.3469	1100		ENSBTAT00000045584.3	1307	1078.3	8.08123	215
ENSBTAT00000045136.2	2299	2006.54	449.428	19377		ENSBTAT00000045136.2	2299	2028.48	382.092	18939		ENSBTAT00000045136.2	2299	1999.46	429.928	20928		ENSBTAT00000045136.2	2299	2070.65	284.32	14519		ENSBTAT00000045136.2	2299	2032.26	417.045	20476		ENSBTAT00000045136.2	2299	2027.64	284.68	15636		ENSBTAT00000045136.2	2299	2019.82	433.829	19907		ENSBTAT00000045136.2	2299	2034.55	288.795	14497
ENSBTAT00000049485.2	5647	5447.81	15.6419	1831		ENSBTAT00000049485.2	5647	5444.54	11.5304	1534		ENSBTAT00000049485.2	5647	5514.28	15.2255	2044		ENSBTAT00000049485.2	5647	5353.5	8.42259	1112		ENSBTAT00000049485.2	5647	5426.17	13.0595	1712		ENSBTAT00000049485.2	5647	5492.73	6.98984	1040		ENSBTAT00000049485.2	5647	5435.97	14.8427	1833		ENSBTAT00000049485.2	5647	5459.92	8.0468	1084
ENSBTAT00000063175.1	2403	150	0	0		ENSBTAT00000063175.1	2403	2320.26	0.00663987	0.376456		ENSBTAT00000063175.1	2403	2339.11	0.087801	5		ENSBTAT00000063175.1	2403	2323.31	0.0212677	1.21857		ENSBTAT00000063175.1	2403	2329.68	0.0285091	1.60459		ENSBTAT00000063175.1	2403	153	0	0		ENSBTAT00000063175.1	2403	2334.21	0.0365687	1.93921		ENSBTAT00000063175.1	2403	2347.4	0.019585	1.13431
ENSBTAT00000014166.5	2402	150	0	0		ENSBTAT00000014166.5	2402	2319.25	0.0110028	0.623544		ENSBTAT00000014166.5	2402	2338.13	0	0		ENSBTAT00000014166.5	2402	2322.52	0.031102	1.78143		ENSBTAT00000014166.5	2402	2328.8	0.0425759	2.39541		ENSBTAT00000014166.5	2402	153	0	0		ENSBTAT00000014166.5	2402	2333.33	0.057741	3.06079		ENSBTAT00000014166.5	2402	2346.44	0.0322263	1.86569
ENSBTAT00000018992.4	2428	2087.05	13.5356	607		ENSBTAT00000018992.4	2428	2116.78	10.092	522		ENSBTAT00000018992.4	2428	2082.33	11.9932	608		ENSBTAT00000018992.4	2428	2147.65	5.2299	277		ENSBTAT00000018992.4	2428	2111.76	14.0145	715		ENSBTAT00000018992.4	2428	2110.98	4.7567	272		ENSBTAT00000018992.4	2428	2098.92	14.9527	713		ENSBTAT00000018992.4	2428	2103.19	7.80469	405
ENSBTAT00000019853.4	2931	150	0	0		ENSBTAT00000019853.4	2931	160	0	0		ENSBTAT00000019853.4	2931	154	0	0		ENSBTAT00000019853.4	2931	149	0	0		ENSBTAT00000019853.4	2931	155	0	0		ENSBTAT00000019853.4	2931	153	0	0		ENSBTAT00000019853.4	2931	154	0	0		ENSBTAT00000019853.4	2931	152	0	0
ENSBTAT00000008498.3	2615	2509.04	19.977	1077		ENSBTAT00000008498.3	2615	2498.04	12.9586	791		ENSBTAT00000008498.3	2615	2475.94	8.69302	524		ENSBTAT00000008498.3	2615	2553.2	7.16259	451		ENSBTAT00000008498.3	2615	2499.9	7.53364	455		ENSBTAT00000008498.3	2615	2508.23	6.97643	474		ENSBTAT00000008498.3	2615	2500.41	12.2701	697		ENSBTAT00000008498.3	2615	2526	10.9268	681
ENSBTAT00000022610.4	2822	2715.6	6.81123	397.438		ENSBTAT00000022610.4	2822	2708.68	6.36745	421.445		ENSBTAT00000022610.4	2822	2685.32	2.75468	180.089		ENSBTAT00000022610.4	2822	2745.39	5.38369	364.507		ENSBTAT00000022610.4	2822	2702.48	2.28218	149.004		ENSBTAT00000022610.4	2822	2697.93	5.61624	410.444		ENSBTAT00000022610.4	2822	2712.1	3.59607	221.568		ENSBTAT00000022610.4	2822	2718.96	5.08885	341.383
ENSBTAT00000065989.1	2384	2272.34	6.40154	312.562		ENSBTAT00000065989.1	2384	2264.98	5.15949	285.555		ENSBTAT00000065989.1	2384	2249.61	2.26248	123.911		ENSBTAT00000065989.1	2384	2291.99	5.22772	295.493		ENSBTAT00000065989.1	2384	2261.55	2.08642	113.996		ENSBTAT00000065989.1	2384	2253.4	3.9737	242.556		ENSBTAT00000065989.1	2384	2270.87	3.65249	188.432		ENSBTAT00000065989.1	2384	2271.54	3.61522	202.617
ENSBTAT00000045065.1	2939	2705.65	149.745	8705.66		ENSBTAT00000045065.1	2939	2712.39	148.821	9863.59		ENSBTAT00000045065.1	2939	2710.92	172.07	11356.4		ENSBTAT00000045065.1	2939	2709.27	121.302	8104.79		ENSBTAT00000045065.1	2939	2707.6	158.87	10392.3		ENSBTAT00000045065.1	2939	2709.63	152.21	11172		ENSBTAT00000045065.1	2939	2710.38	161.682	9955.58		ENSBTAT00000045065.1	2939	2713.67	124.512	8336.58
ENSBTAT00000000259.3	1385	1301.04	201.225	5625.34		ENSBTAT00000000259.3	1385	1282.99	214.046	6710.41		ENSBTAT00000000259.3	1385	1295.98	211.83	6683.55		ENSBTAT00000000259.3	1385	1299.13	210.408	6741.21		ENSBTAT00000000259.3	1385	1293.58	215.401	6731.72		ENSBTAT00000000259.3	1385	1291.85	227.098	7946.99		ENSBTAT00000000259.3	1385	1299.05	187.158	5523.42		ENSBTAT00000000259.3	1385	1302.88	190.364	6119.42
ENSBTAT00000026280.4	1414	150	0	0		ENSBTAT00000026280.4	1414	160	0	0		ENSBTAT00000026280.4	1414	154	0	0		ENSBTAT00000026280.4	1414	149	0	0		ENSBTAT00000026280.4	1414	155	0	0		ENSBTAT00000026280.4	1414	153	0	0		ENSBTAT00000026280.4	1414	154	0	0		ENSBTAT00000026280.4	1414	152	0	0
ENSBTAT00000000141.5	1778	1705.46	41.997	1539		ENSBTAT00000000141.5	1778	1684.84	2.91477	120		ENSBTAT00000000141.5	1778	1703.2	99.3841	4121		ENSBTAT00000000141.5	1778	1698.28	1.33708	56		ENSBTAT00000000141.5	1778	1698.1	111.957	4593		ENSBTAT00000000141.5	1778	1694.73	3.18035	146		ENSBTAT00000000141.5	1778	1703.85	97.3948	3770		ENSBTAT00000000141.5	1778	1706.46	1.28256	54
ENSBTAT00000023886.2	1296	1215.45	6.43271	168		ENSBTAT00000023886.2	1296	1196.46	5.06228	148		ENSBTAT00000023886.2	1296	1200.15	6.70812	196		ENSBTAT00000023886.2	1296	1220.17	1.92747	58		ENSBTAT00000023886.2	1296	1203.7	6.98064	203		ENSBTAT00000023886.2	1296	1200.15	1.6918	55		ENSBTAT00000023886.2	1296	1210.17	6.58352	181		ENSBTAT00000023886.2	1296	1214.71	2.30227	69
ENSBTAT00000064909.1	465	338.614	12.0717	87.8318		ENSBTAT00000064909.1	465	325.61	8.38959	66.7509		ENSBTAT00000064909.1	465	328.836	7.82463	62.6416		ENSBTAT00000064909.1	465	340.643	5.05888	42.4987		ENSBTAT00000064909.1	465	329.492	5.19962	41.3905		ENSBTAT00000064909.1	465	329.963	5.92673	52.9735		ENSBTAT00000064909.1	465	333.144	5.17082	39.1349		ENSBTAT00000064909.1	465	335.959	3.14966	26.1078
ENSBTAT00000031167.4	1409	1249.96	1456.94	39130.6		ENSBTAT00000031167.4	1409	1243.22	1311.24	39833.6		ENSBTAT00000031167.4	1409	1264.53	1817.8	55962.3		ENSBTAT00000031167.4	1409	1222.95	2099.52	63321.3		ENSBTAT00000031167.4	1409	1240.55	1856.89	55652.5		ENSBTAT00000031167.4	1409	1257.87	2340.93	79763.2		ENSBTAT00000031167.4	1409	1244.79	3180.81	89951.6		ENSBTAT00000031167.4	1409	1251.66	2230.91	68895.1
ENSBTAT00000018985.5	2090	1888.25	0.123235	5		ENSBTAT00000018985.5	2090	1880.26	0.0652957	3		ENSBTAT00000018985.5	2090	1898.16	0.108197	5		ENSBTAT00000018985.5	2090	1871.8	0.108315	5		ENSBTAT00000018985.5	2090	1873.89	0.110444	5		ENSBTAT00000018985.5	2090	153	0	0		ENSBTAT00000018985.5	2090	1876.04	0.070389	3		ENSBTAT00000018985.5	2090	1886.5	0.0644532	3
ENSBTAT00000004535.4	1314	1214.7	19.8465	518		ENSBTAT00000004535.4	1314	1200.91	3.47595	102		ENSBTAT00000004535.4	1314	1185.09	51.6783	1491		ENSBTAT00000004535.4	1314	1230.22	2.1754	66		ENSBTAT00000004535.4	1314	1192.71	59.3441	1710		ENSBTAT00000004535.4	1314	1201.65	1.81257	59		ENSBTAT00000004535.4	1314	1201.75	50.3269	1374		ENSBTAT00000004535.4	1314	1216.37	1.53275	46
ENSBTAT00000000143.4	2159	2093.32	55.9812	2518		ENSBTAT00000000143.4	2159	2079.33	49.8138	2531		ENSBTAT00000000143.4	2159	2088.55	42.3623	2154		ENSBTAT00000000143.4	2159	2083.87	43.295	2225		ENSBTAT00000000143.4	2159	2080.63	36.2469	1822		ENSBTAT00000000143.4	2159	2084.58	40.9441	2312		ENSBTAT00000000143.4	2159	2088.46	40.2352	1909		ENSBTAT00000000143.4	2159	2100.72	43.507	2255
ENSBTAT00000045246.3	465	332.079	7.70802	55		ENSBTAT00000045246.3	465	320.56	4.08529	32		ENSBTAT00000045246.3	465	320.696	3.23954	25.2928		ENSBTAT00000045246.3	465	336.737	2.04709	17		ENSBTAT00000045246.3	465	321.875	2.58116	20.0718		ENSBTAT00000045246.3	465	325.505	1.13413	10		ENSBTAT00000045246.3	465	325.766	4.05361	30		ENSBTAT00000045246.3	465	330.971	1.83688	15
ENSBTAT00000017987.5	2874	2784.69	38.205	2286		ENSBTAT00000017987.5	2874	2771.62	33.6063	2276		ENSBTAT00000017987.5	2874	2787.22	25.5392	1733		ENSBTAT00000017987.5	2874	2765.78	26.1697	1785		ENSBTAT00000017987.5	2874	2768.33	25.7773	1724		ENSBTAT00000017987.5	2874	2784.57	25.8257	1948		ENSBTAT00000017987.5	2874	2777.67	29.0632	1834		ENSBTAT00000017987.5	2874	2790.42	28.3524	1952
ENSBTAT00000008526.5	3278	3218.11	62.5904	4328		ENSBTAT00000008526.5	3278	3205.86	44.7175	3503		ENSBTAT00000008526.5	3278	3186.3	58.0361	4502		ENSBTAT00000008526.5	3278	3232.54	29.4281	2346		ENSBTAT00000008526.5	3278	3192.58	59.2116	4567		ENSBTAT00000008526.5	3278	3200.49	29.3327	2543		ENSBTAT00000008526.5	3278	3206.69	54.0561	3938		ENSBTAT00000008526.5	3278	3223.23	25.9662	2065
ENSBTAT00000012256.5	554	383.243	127.629	1051		ENSBTAT00000012256.5	554	379.152	86.0253	797		ENSBTAT00000012256.5	554	380.616	70.7941	656		ENSBTAT00000012256.5	554	392.076	52.6412	509		ENSBTAT00000012256.5	554	383.404	56.5706	524		ENSBTAT00000012256.5	554	385.121	53.5841	559		ENSBTAT00000012256.5	554	383.007	73.6678	641		ENSBTAT00000012256.5	554	388.379	65.6409	629
ENSBTAT00000003907.2	1056	930.667	304.79	6095		ENSBTAT00000003907.2	1056	921.355	237.945	5357		ENSBTAT00000003907.2	1056	934.527	303.495	6905		ENSBTAT00000003907.2	1056	917.02	172.981	3912		ENSBTAT00000003907.2	1056	922.704	319.624	7125		ENSBTAT00000003907.2	1056	929.956	191.777	4831		ENSBTAT00000003907.2	1056	927.079	300.832	6336		ENSBTAT00000003907.2	1056	933.069	197.728	4552
ENSBTAT00000000257.3	1732	1584.57	452.862	15419		ENSBTAT00000000257.3	1732	1576.96	270.648	10429		ENSBTAT00000000257.3	1732	1596.83	364.135	14156		ENSBTAT00000000257.3	1732	1561.13	242.234	9326		ENSBTAT00000000257.3	1732	1575.02	331.788	12625		ENSBTAT00000000257.3	1732	1591.13	293.778	12662		ENSBTAT00000000257.3	1732	1579.59	345.015	12381		ENSBTAT00000000257.3	1732	1586.59	223.319	8742
ENSBTAT00000028787.4	3155	2994.5	55.8101	3591		ENSBTAT00000028787.4	3155	2994.77	69.0642	5054		ENSBTAT00000028787.4	3155	2985.76	57.7796	4200		ENSBTAT00000028787.4	3155	3032.62	64.1669	4799		ENSBTAT00000028787.4	3155	3007.23	61.8561	4494		ENSBTAT00000028787.4	3155	2996.43	56.9441	4622		ENSBTAT00000028787.4	3155	3005.1	61.3882	4191		ENSBTAT00000028787.4	3155	3015.38	95.1232	7077
ENSBTAT00000016838.5	3125	2979.81	0.171801	11		ENSBTAT00000016838.5	3125	2980.04	0.0686642	5		ENSBTAT00000016838.5	3125	2955.13	0.111197	8		ENSBTAT00000016838.5	3125	3015.07	0.094141	7		ENSBTAT00000016838.5	3125	2972.85	0.20885	15		ENSBTAT00000016838.5	3125	2972.01	0.0993716	8		ENSBTAT00000016838.5	3125	2980.25	0.265856	18		ENSBTAT00000016838.5	3125	2994.25	0.175969	13
ENSBTAT00000003905.4	804	672.784	0.276698	4		ENSBTAT00000003905.4	804	665.49	0.24598	4		ENSBTAT00000003905.4	804	676.284	0.242947	4		ENSBTAT00000003905.4	804	658.395	0.123175	2		ENSBTAT00000003905.4	804	664.03	0.249338	4		ENSBTAT00000003905.4	804	672.243	0.274578	5		ENSBTAT00000003905.4	804	667.832	0.593201	9		ENSBTAT00000003905.4	804	675.995	0.17987	3
ENSBTAT00000044879.2	1968	150	0	0		ENSBTAT00000044879.2	1968	1885.01	0.0217105	1		ENSBTAT00000044879.2	1968	154	0	0		ENSBTAT00000044879.2	1968	149	0	0		ENSBTAT00000044879.2	1968	155	0	0		ENSBTAT00000044879.2	1968	1895.87	0.0194721	1		ENSBTAT00000044879.2	1968	154	0	0		ENSBTAT00000044879.2	1968	152	0	0
ENSBTAT00000055233.2	4542	4399.71	25.0378	2367		ENSBTAT00000055233.2	4542	4397.6	25.6289	2754		ENSBTAT00000055233.2	4542	4378.6	15.8725	1692		ENSBTAT00000055233.2	4542	4429.84	18.3712	2007		ENSBTAT00000055233.2	4542	4389.01	17.0793	1811		ENSBTAT00000055233.2	4542	4401.59	20.3052	2421		ENSBTAT00000055233.2	4542	4393.55	20.8288	2079		ENSBTAT00000055233.2	4542	4414.78	18.6825	2035
ENSBTAT00000008496.5	6053	6127.61	11.5521	1521		ENSBTAT00000008496.5	6053	6098.17	7.44913	1110		ENSBTAT00000008496.5	6053	6123.8	7.29773	1088		ENSBTAT00000008496.5	6053	6090.49	6.25161	939		ENSBTAT00000008496.5	6053	6095.18	6.83169	1006		ENSBTAT00000008496.5	6053	6108.73	5.55375	919		ENSBTAT00000008496.5	6053	6118.49	9.11503	1267		ENSBTAT00000008496.5	6053	6141.56	6.38817	968
ENSBTAT00000000144.2	1753	1694.63	808.566	29442		ENSBTAT00000000144.2	1753	1675.95	651.685	26688		ENSBTAT00000000144.2	1753	1660.2	464.539	18776		ENSBTAT00000000144.2	1753	1705.24	784.609	32996		ENSBTAT00000000144.2	1753	1667.93	435.28	17540		ENSBTAT00000000144.2	1753	1670.43	764.065	34573		ENSBTAT00000000144.2	1753	1680.57	506.817	19350		ENSBTAT00000000144.2	1753	1692.39	669.124	27940
ENSBTAT00000036539.4	1621	1452.65	13.6733	426.789		ENSBTAT00000036539.4	1621	1448.78	10.5704	374.206		ENSBTAT00000036539.4	1621	1470.28	9.05158	324		ENSBTAT00000036539.4	1621	1423.96	3.58799	126		ENSBTAT00000036539.4	1621	1443.54	10.5234	367		ENSBTAT00000036539.4	1621	1464.46	3.9325	156		ENSBTAT00000036539.4	1621	1447.21	12.6832	417		ENSBTAT00000036539.4	1621	1454.72	7.10463	255
ENSBTAT00000036540.4	1708	1564.93	0.184712	6.2111		ENSBTAT00000036540.4	1708	1556.93	0.362572	13.7937		ENSBTAT00000036540.4	1708	1580.07	0	0		ENSBTAT00000036540.4	1708	1538.45	0	0		ENSBTAT00000036540.4	1708	1555.88	0	0		ENSBTAT00000036540.4	1708	1572.67	0	0		ENSBTAT00000036540.4	1708	1560.69	0	0		ENSBTAT00000036540.4	1708	1567.83	0	0
ENSBTAT00000045013.2	2162	1984.97	19.6243	837		ENSBTAT00000045013.2	2162	1980.4	9.15446	443		ENSBTAT00000045013.2	2162	2005.44	11.347	554		ENSBTAT00000045013.2	2162	1946.94	4.54028	218		ENSBTAT00000045013.2	2162	1969.71	14.3107	681		ENSBTAT00000045013.2	2162	2000.07	3.47005	188		ENSBTAT00000045013.2	2162	1975.66	18.3809	825		ENSBTAT00000045013.2	2162	1986.76	6.30367	309
ENSBTAT00000057407.2	1638	1563.41	0.238144	8		ENSBTAT00000057407.2	1638	1544.7	0.31792	12		ENSBTAT00000057407.2	1638	1541.14	0.559703	21		ENSBTAT00000057407.2	1638	1576.42	0.334387	13		ENSBTAT00000057407.2	1638	1548.88	0.5612	21		ENSBTAT00000057407.2	1638	1548.84	0.19068	8		ENSBTAT00000057407.2	1638	1556.12	5.14819	182		ENSBTAT00000057407.2	1638	1565.18	1.13938	44
ENSBTAT00000045257.3	3807	3784.16	19.4316	1580		ENSBTAT00000045257.3	3807	3764.31	17.8513	1642		ENSBTAT00000045257.3	3807	3720.13	19.4438	1761		ENSBTAT00000045257.3	3807	3833.48	11.8786	1123		ENSBTAT00000045257.3	3807	3749.83	20.9067	1894		ENSBTAT00000045257.3	3807	3760.23	11.5456	1176		ENSBTAT00000045257.3	3807	3764.04	19.8451	1697		ENSBTAT00000045257.3	3807	3798.85	13.6884	1283
ENSBTAT00000000146.4	1303	1213.24	2140.74	55807		ENSBTAT00000000146.4	1303	1194.19	1159.48	33834		ENSBTAT00000000146.4	1303	1208.92	2996.64	88197		ENSBTAT00000000146.4	1303	1218.89	2505.47	75314		ENSBTAT00000000146.4	1303	1212.16	3611.67	105767		ENSBTAT00000000146.4	1303	1204.67	3232.13	105471		ENSBTAT00000000146.4	1303	1214.86	2828.02	78052		ENSBTAT00000000146.4	1303	1215.91	1633.63	49009
ENSBTAT00000024914.5	2847	2623.34	24.3223	1371		ENSBTAT00000024914.5	2847	2628.35	22.2968	1432		ENSBTAT00000024914.5	2847	2602.39	19.4139	1230		ENSBTAT00000024914.5	2847	2673.13	17.2169	1135		ENSBTAT00000024914.5	2847	2622.12	17.3327	1098		ENSBTAT00000024914.5	2847	2647.37	15.5064	1112		ENSBTAT00000024914.5	2847	2614.85	18.0457	1072		ENSBTAT00000024914.5	2847	2647.67	18.8134	1229
ENSBTAT00000003902.4	708	590.931	62.4538	793		ENSBTAT00000003902.4	708	577.435	37.6334	531		ENSBTAT00000003902.4	708	584.434	52.1493	742		ENSBTAT00000003902.4	708	589.515	24.4181	355		ENSBTAT00000003902.4	708	582.557	43.7682	616		ENSBTAT00000003902.4	708	583.186	26.0803	412		ENSBTAT00000003902.4	708	586.506	61.0161	813		ENSBTAT00000003902.4	708	590.004	28.8519	420
ENSBTAT00000031933.2	3188	2871.16	18.6882	1152.93		ENSBTAT00000031933.2	3188	2899.36	20.1873	1430.2		ENSBTAT00000031933.2	3188	2846.31	27.9739	1938.45		ENSBTAT00000031933.2	3188	2952.17	41.155	2996.3		ENSBTAT00000031933.2	3188	2887.72	28.4922	1987.77		ENSBTAT00000031933.2	3188	2888.65	29.6678	2321.45		ENSBTAT00000031933.2	3188	2879.42	22.9835	1503.47		ENSBTAT00000031933.2	3188	2896.39	28.8454	2061.36
ENSBTAT00000055249.1	3074	2761.27	39.4573	2341.07		ENSBTAT00000055249.1	3074	2788.75	52.3421	3566.8		ENSBTAT00000055249.1	3074	2736.49	70.1808	4675.55		ENSBTAT00000055249.1	3074	2838.68	108.857	7620.7		ENSBTAT00000055249.1	3074	2775.58	74.3146	4983.23		ENSBTAT00000055249.1	3074	2776.64	94.5513	7111.55		ENSBTAT00000055249.1	3074	2769.05	82.2239	5172.53		ENSBTAT00000055249.1	3074	2784.39	107.42	7379.64
ENSBTAT00000050226.3	1739	1584.31	32.2541	1098		ENSBTAT00000050226.3	1739	1580.89	29.4333	1137		ENSBTAT00000050226.3	1739	1601.92	23.8207	929		ENSBTAT00000050226.3	1739	1546.98	30.5628	1166		ENSBTAT00000050226.3	1739	1570.59	23.8245	904		ENSBTAT00000050226.3	1739	1593.78	30.3435	1310		ENSBTAT00000050226.3	1739	1577.2	27.8808	999		ENSBTAT00000050226.3	1739	1588.01	29.0449	1138
ENSBTAT00000014227.4	2916	2830.3	40.9228	2488.72		ENSBTAT00000014227.4	2916	2817.63	31.6473	2178.91		ENSBTAT00000014227.4	2916	2834.86	29.9591	2067.66		ENSBTAT00000014227.4	2916	2803.18	24.5194	1695.05		ENSBTAT00000014227.4	2916	2812.19	25.6635	1743.59		ENSBTAT00000014227.4	2916	2828.08	24.3834	1867.94		ENSBTAT00000014227.4	2916	2822.27	31.793	2038.47		ENSBTAT00000014227.4	2916	2834.99	30.5658	2138
ENSBTAT00000043619.2	1401	1248.99	0.308541	8.28037		ENSBTAT00000043619.2	1401	1244.24	0.134591	4.092		ENSBTAT00000043619.2	1401	1242.76	0.407819	12.3388		ENSBTAT00000043619.2	1401	1257.31	0.320747	9.94545		ENSBTAT00000043619.2	1401	1244.4	0.279746	8.41024		ENSBTAT00000043619.2	1401	1250.54	0.208382	7.05888		ENSBTAT00000043619.2	1401	1246.05	0.230649	6.5292		ENSBTAT00000043619.2	1401	1256.09	0.193748	6.00453
ENSBTAT00000015414.5	1523	1418.14	2.82229	86		ENSBTAT00000015414.5	1523	1404.74	4.74868	163		ENSBTAT00000015414.5	1523	1403.98	4.62249	158		ENSBTAT00000015414.5	1523	1425.8	3.09988	109		ENSBTAT00000015414.5	1523	1407.08	6.17758	210		ENSBTAT00000015414.5	1523	1410.37	3.19336	122		ENSBTAT00000015414.5	1523	1411.69	8.54352	274		ENSBTAT00000015414.5	1523	1420.19	4.50911	158
ENSBTAT00000045400.3	3403	3230.99	10.4142	723		ENSBTAT00000045400.3	3403	3236.57	6.32217	500		ENSBTAT00000045400.3	3403	3224.64	5.41361	425		ENSBTAT00000045400.3	3403	3246.35	4.18435	335		ENSBTAT00000045400.3	3403	3225.78	5.99238	467		ENSBTAT00000045400.3	3403	3241.29	4.40773	387		ENSBTAT00000045400.3	3403	3228.41	4.92204	361		ENSBTAT00000045400.3	3403	3247.87	3.44421	276
ENSBTAT00000000147.3	1326	1222.43	102.298	2687		ENSBTAT00000000147.3	1326	1209.04	82.7937	2446		ENSBTAT00000000147.3	1326	1209.43	80.6607	2375		ENSBTAT00000000147.3	1326	1222.33	56.7927	1712		ENSBTAT00000000147.3	1326	1208.35	66.2149	1933		ENSBTAT00000000147.3	1326	1212.36	59.9259	1968		ENSBTAT00000000147.3	1326	1214.75	79.6102	2197		ENSBTAT00000000147.3	1326	1222.75	57.8413	1745
ENSBTAT00000027602.4	832	150	0	0		ENSBTAT00000027602.4	832	160	0	0		ENSBTAT00000027602.4	832	720.162	1.02773	18.019		ENSBTAT00000027602.4	832	720.962	0.0562426	1		ENSBTAT00000027602.4	832	717.295	0.750542	13.0064		ENSBTAT00000027602.4	832	716.876	0.15449	3		ENSBTAT00000027602.4	832	721.003	1.03914	17.021		ENSBTAT00000027602.4	832	151	0	0
ENSBTAT00000030590.4	1455	1329.85	4.61051	131.744		ENSBTAT00000030590.4	1455	1320	8.35847	269.599		ENSBTAT00000030590.4	1455	1340.92	5.00977	163.547		ENSBTAT00000030590.4	1455	1306.25	1.74341	56.1627		ENSBTAT00000030590.4	1455	1321.26	4.20059	134.086		ENSBTAT00000030590.4	1455	1332.12	1.18539	42.7745		ENSBTAT00000030590.4	1455	1326.79	5.01582	151.189		ENSBTAT00000030590.4	1455	1332.68	3.03277	99.7208
ENSBTAT00000001053.5	885	150	0	0		ENSBTAT00000001053.5	885	160	0	0		ENSBTAT00000001053.5	885	775.768	0.211839	4.0009		ENSBTAT00000001053.5	885	149	0	0		ENSBTAT00000001053.5	885	773.941	0.0534862	1.00008		ENSBTAT00000001053.5	885	153	0	0		ENSBTAT00000001053.5	885	778.277	0.0565855	1.00049		ENSBTAT00000001053.5	885	151	0	0
ENSBTAT00000045167.3	1550	1015.47	16.9573	370		ENSBTAT00000045167.3	1550	1022.83	15.6043	390		ENSBTAT00000045167.3	1550	1042.68	7.99694	203		ENSBTAT00000045167.3	1550	1010.77	10.992	274		ENSBTAT00000045167.3	1550	1010.67	7.86339	192		ENSBTAT00000045167.3	1550	1069.88	10.9382	317		ENSBTAT00000045167.3	1550	996.336	10.6031	240		ENSBTAT00000045167.3	1550	1014.37	11.9868	300
ENSBTAT00000007184.3	1155	953.433	4.73482	97		ENSBTAT00000007184.3	1155	950.16	3.35954	78		ENSBTAT00000007184.3	1155	966.158	4.59151	108		ENSBTAT00000007184.3	1155	930.584	3.31159	76		ENSBTAT00000007184.3	1155	942.021	3.7788	86		ENSBTAT00000007184.3	1155	966.367	3.43813	90		ENSBTAT00000007184.3	1155	944.648	4.65968	100		ENSBTAT00000007184.3	1155	952.263	3.61778	85
ENSBTAT00000065853.1	2493	1549.29	6.49e-09	2.16e-07		ENSBTAT00000065853.1	2493	1557.74	1.47854e-07	5.62791e-06		ENSBTAT00000065853.1	2493	1622.16	2.6174e-07	1.03368e-05		ENSBTAT00000065853.1	2493	149	0	0		ENSBTAT00000065853.1	2493	1521.68	1.92533e-07	7.07803e-06		ENSBTAT00000065853.1	2493	153	0	0		ENSBTAT00000065853.1	2493	154	0	0		ENSBTAT00000065853.1	2493	152	0	0
ENSBTAT00000063432.1	2475	1532.15	0.0607507	2		ENSBTAT00000063432.1	2475	1540.63	0.0531268	1.99999		ENSBTAT00000063432.1	2475	1604.62	0.0767938	2.99999		ENSBTAT00000063432.1	2475	149	0	0		ENSBTAT00000063432.1	2475	1504.55	0.0275111	0.999993		ENSBTAT00000063432.1	2475	153	0	0		ENSBTAT00000063432.1	2475	154	0	0		ENSBTAT00000063432.1	2475	152	0	0
ENSBTAT00000000602.5	1303	1202.85	0.580366	15		ENSBTAT00000000602.5	1303	1188.85	0.619621	18		ENSBTAT00000000602.5	1303	1203.39	0.409596	12		ENSBTAT00000000602.5	1303	1196.21	0.271181	8		ENSBTAT00000000602.5	1303	1197.15	0.51863	15		ENSBTAT00000000602.5	1303	1198.05	0.647094	21		ENSBTAT00000000602.5	1303	1201.36	0.512955	14		ENSBTAT00000000602.5	1303	1206.45	0.470327	14
ENSBTAT00000033053.4	1988	150	0	0		ENSBTAT00000033053.4	1988	1579.79	0.0259049	1		ENSBTAT00000033053.4	1988	1610.6	0.025503	1		ENSBTAT00000033053.4	1988	149	0	0		ENSBTAT00000033053.4	1988	155	0	0		ENSBTAT00000033053.4	1988	153	0	0		ENSBTAT00000033053.4	1988	1566.58	0.0561957	2		ENSBTAT00000033053.4	1988	152	0	0
ENSBTAT00000012653.5	1219	150	0	0		ENSBTAT00000012653.5	1219	160	0	0		ENSBTAT00000012653.5	1219	154	0	0		ENSBTAT00000012653.5	1219	149	0	0		ENSBTAT00000012653.5	1219	155	0	0		ENSBTAT00000012653.5	1219	153	0	0		ENSBTAT00000012653.5	1219	154	0	0		ENSBTAT00000012653.5	1219	971.971	0.0416991	1
ENSBTAT00000019575.4	620	467.915	421.12	4234		ENSBTAT00000019575.4	620	459.252	369.365	4145		ENSBTAT00000019575.4	620	460.439	456.035	5112		ENSBTAT00000019575.4	620	481.422	276.434	3282		ENSBTAT00000019575.4	620	465.948	479.081	5393		ENSBTAT00000019575.4	620	469.485	291.411	3706		ENSBTAT00000019575.4	620	465.002	439.038	4638		ENSBTAT00000019575.4	620	472.362	301.085	3509
ENSBTAT00000003355.5	1730	1548.31	49.7164	1654		ENSBTAT00000003355.5	1730	1545.83	28.8566	1090		ENSBTAT00000003355.5	1730	1546.9	44.8749	1690		ENSBTAT00000003355.5	1730	1551.81	9.48518	363		ENSBTAT00000003355.5	1730	1541.98	42.332	1577		ENSBTAT00000003355.5	1730	1556.88	7.46925	315		ENSBTAT00000003355.5	1730	1543.36	48.7989	1711		ENSBTAT00000003355.5	1730	1556.78	12.3144	473
ENSBTAT00000007185.5	2053	1957.05	31.8896	1341		ENSBTAT00000007185.5	2053	1942.6	25.533	1212		ENSBTAT00000007185.5	2053	1954.29	30.3079	1442		ENSBTAT00000007185.5	2053	1941.2	27.155	1300		ENSBTAT00000007185.5	2053	1940.43	28.0507	1315		ENSBTAT00000007185.5	2053	1950.48	28.0119	1480		ENSBTAT00000007185.5	2053	1949.09	32.001	1417		ENSBTAT00000007185.5	2053	1957.63	27.5774	1332
ENSBTAT00000000606.3	1894	1709.44	24.2031	889		ENSBTAT00000000606.3	1894	1703.61	24.2864	1011		ENSBTAT00000000606.3	1894	1719.08	20.5247	859		ENSBTAT00000000606.3	1894	1690.35	21.5655	899		ENSBTAT00000000606.3	1894	1695.75	18.1116	742		ENSBTAT00000000606.3	1894	1722.29	19.8056	924		ENSBTAT00000000606.3	1894	1699.61	22.1174	854		ENSBTAT00000000606.3	1894	1709.78	25.8622	1091
ENSBTAT00000025658.4	3720	3541.99	0.0326744	2.48675		ENSBTAT00000025658.4	3720	3547.42	0.0115364	1		ENSBTAT00000025658.4	3720	3506.95	0.0585626	5		ENSBTAT00000025658.4	3720	149	0	0		ENSBTAT00000025658.4	3720	3548.47	0	0		ENSBTAT00000025658.4	3720	3553.67	0.06233	6		ENSBTAT00000025658.4	3720	3543.29	0.064603	5.20036		ENSBTAT00000025658.4	3720	3580.86	0.056593	5
ENSBTAT00000045149.3	3540	3394.95	0.0344527	2.51325		ENSBTAT00000045149.3	3540	160	0	0		ENSBTAT00000045149.3	3540	3357.35	0	0		ENSBTAT00000045149.3	3540	3461.59	0.0351418	3		ENSBTAT00000045149.3	3540	3394.39	0.0365828	3		ENSBTAT00000045149.3	3540	3399.98	0	0		ENSBTAT00000045149.3	3540	3392.26	0.0363278	2.79964		ENSBTAT00000045149.3	3540	3426.32	0	0
ENSBTAT00000045185.3	828	544.322	0.513	6		ENSBTAT00000045185.3	828	548.345	0.29853	4		ENSBTAT00000045185.3	828	154	0	0		ENSBTAT00000045185.3	828	149	0	0		ENSBTAT00000045185.3	828	155	0	0		ENSBTAT00000045185.3	828	153	0	0		ENSBTAT00000045185.3	828	534.581	0.247021	3		ENSBTAT00000045185.3	828	540.453	0.149986	2
ENSBTAT00000064249.1	610	489.055	8.38197	88.0808		ENSBTAT00000064249.1	610	475.612	25.4972	296.322		ENSBTAT00000064249.1	610	481.457	0.18704	2.19236		ENSBTAT00000064249.1	610	488.856	0.580624	7		ENSBTAT00000064249.1	610	480.537	0.0861369	1		ENSBTAT00000064249.1	610	480.943	1.11265	14.4954		ENSBTAT00000064249.1	610	484.335	5.54383	61		ENSBTAT00000064249.1	610	487.351	53.1196	638.729
ENSBTAT00000000374.5	2527	2225.04	69.0863	3303		ENSBTAT00000000374.5	2527	2231.15	67.3527	3672		ENSBTAT00000000374.5	2527	2270.56	49.5314	2738		ENSBTAT00000000374.5	2527	2170.31	44.8216	2399		ENSBTAT00000000374.5	2527	2212.5	46.1907	2469		ENSBTAT00000000374.5	2527	2269.02	52.1125	3203		ENSBTAT00000000374.5	2527	2212.5	56.1636	2823		ENSBTAT00000000374.5	2527	2224.41	54.1154	2970
ENSBTAT00000016291.5	3099	3040.49	2.35722	154		ENSBTAT00000016291.5	3099	3026.29	1.27116	94		ENSBTAT00000016291.5	3099	3061.14	2.69708	201		ENSBTAT00000016291.5	3099	3003.97	0.75591	56		ENSBTAT00000016291.5	3099	3031.99	1.99316	146		ENSBTAT00000016291.5	3099	3042.1	0.618897	51		ENSBTAT00000016291.5	3099	3041.65	2.47465	171		ENSBTAT00000016291.5	3099	3050.86	0.890088	67
ENSBTAT00000049273.3	992	898.404	0.155407	3		ENSBTAT00000049273.3	992	881.157	0.0464439	1		ENSBTAT00000049273.3	992	880.023	1.91368	41		ENSBTAT00000049273.3	992	902.542	0.0898547	2		ENSBTAT00000049273.3	992	882.912	6.56338	140		ENSBTAT00000049273.3	992	882.743	0.0418204	1		ENSBTAT00000049273.3	992	890.186	0.890057	18		ENSBTAT00000049273.3	992	895.297	0.0905405	2
ENSBTAT00000000034.4	3123	2909.31	1.50369	94		ENSBTAT00000000034.4	3123	2912.38	1.81269	129		ENSBTAT00000000034.4	3123	2949.94	1.05823	76		ENSBTAT00000000034.4	3123	2850.69	0.668539	47		ENSBTAT00000000034.4	3123	2893.42	0.672363	47		ENSBTAT00000000034.4	3123	2941.47	0.28866	23		ENSBTAT00000000034.4	3123	2898.21	1.7466	115		ENSBTAT00000000034.4	3123	2917.02	1.0004	72
ENSBTAT00000066012.1	945	150	0	0		ENSBTAT00000066012.1	945	160	0	0		ENSBTAT00000066012.1	945	836.172	0.0491229	1		ENSBTAT00000066012.1	945	149	0	0		ENSBTAT00000066012.1	945	835.582	0.0990736	2		ENSBTAT00000066012.1	945	153	0	0		ENSBTAT00000066012.1	945	840.413	0.0523761	1		ENSBTAT00000066012.1	945	843.393	0.0480562	1
ENSBTAT00000009909.4	2028	1938.68	0.0720174	3		ENSBTAT00000009909.4	2028	1924.49	0.0425302	2		ENSBTAT00000009909.4	2028	154	0	0		ENSBTAT00000009909.4	2028	149	0	0		ENSBTAT00000009909.4	2028	155	0	0		ENSBTAT00000009909.4	2028	153	0	0		ENSBTAT00000009909.4	2028	1934.83	0.182001	8		ENSBTAT00000009909.4	2028	1943.16	0.0208579	1
ENSBTAT00000010057.4	1686	1615.68	0.691318	24		ENSBTAT00000010057.4	1686	1596.29	0.0769116	3		ENSBTAT00000010057.4	1686	1586.13	21.3388	824		ENSBTAT00000010057.4	1686	1630.98	0.0497232	2		ENSBTAT00000010057.4	1686	1595.1	52.6774	2030		ENSBTAT00000010057.4	1686	1597.94	0.138616	6		ENSBTAT00000010057.4	1686	1604.8	5.07431	185		ENSBTAT00000010057.4	1686	1617.12	0.0751898	3
ENSBTAT00000008447.3	1145	972.509	450.939	9423		ENSBTAT00000008447.3	1145	971.416	326.159	7742		ENSBTAT00000008447.3	1145	960.202	355.568	8312		ENSBTAT00000008447.3	1145	992.936	290.557	7115		ENSBTAT00000008447.3	1145	969.929	333.977	7826		ENSBTAT00000008447.3	1145	972.376	302.395	7965		ENSBTAT00000008447.3	1145	970.825	405.252	8938		ENSBTAT00000008447.3	1145	980.369	266.077	6436
ENSBTAT00000063549.1	495	149	0	0		ENSBTAT00000063549.1	495	159	0	0		ENSBTAT00000063549.1	495	153	0	0		ENSBTAT00000063549.1	495	148	0	0		ENSBTAT00000063549.1	495	154	0	0		ENSBTAT00000063549.1	495	152	0	0		ENSBTAT00000063549.1	495	153	0	0		ENSBTAT00000063549.1	495	151	0	0
ENSBTAT00000045181.2	1201	1085.28	12.5646	293		ENSBTAT00000045181.2	1201	1073.24	2.44042	64		ENSBTAT00000045181.2	1201	1069.05	9.79769	255		ENSBTAT00000045181.2	1201	1098.66	5.09322	138		ENSBTAT00000045181.2	1201	1075.51	13.3546	347		ENSBTAT00000045181.2	1201	1078.8	7.28885	213		ENSBTAT00000045181.2	1201	1079.22	14.0305	344		ENSBTAT00000045181.2	1201	1089.43	2.86465	77
ENSBTAT00000002595.3	705	150	0	0		ENSBTAT00000002595.3	705	159	0	0		ENSBTAT00000002595.3	705	154	0	0		ENSBTAT00000002595.3	705	148	0	0		ENSBTAT00000002595.3	705	155	0	0		ENSBTAT00000002595.3	705	153	0	0		ENSBTAT00000002595.3	705	580.244	0.0758605	1		ENSBTAT00000002595.3	705	151	0	0
ENSBTAT00000008159.5	3216	3109.27	0.014968	1		ENSBTAT00000008159.5	3216	3100.76	0.0791891	6		ENSBTAT00000008159.5	3216	3124.24	0.0394418	3		ENSBTAT00000008159.5	3216	3072.89	0.0263913	2		ENSBTAT00000008159.5	3216	3091.95	0.0669351	5		ENSBTAT00000008159.5	3216	3117.18	0.0829007	7		ENSBTAT00000008159.5	3216	3102.12	0.241222	17		ENSBTAT00000008159.5	3216	3118.16	0.259963	20
ENSBTAT00000009916.5	984	150	0	0		ENSBTAT00000009916.5	984	817.347	0.0500697	1		ENSBTAT00000009916.5	984	154	0	0		ENSBTAT00000009916.5	984	149	0	0		ENSBTAT00000009916.5	984	155	0	0		ENSBTAT00000009916.5	984	153	0	0		ENSBTAT00000009916.5	984	153	0	0		ENSBTAT00000009916.5	984	152	0	0
ENSBTAT00000025507.5	1001	900.395	50.8609	984		ENSBTAT00000025507.5	1001	884.7	0.323805	7		ENSBTAT00000025507.5	1001	898.529	702.118	15359		ENSBTAT00000025507.5	1001	897.263	10.5749	234		ENSBTAT00000025507.5	1001	894.229	705.521	15242		ENSBTAT00000025507.5	1001	894.761	27.437	665		ENSBTAT00000025507.5	1001	898.917	690.536	14102		ENSBTAT00000025507.5	1001	902.376	2.24575	50
ENSBTAT00000061498.2	513	149	0	0		ENSBTAT00000061498.2	513	159	0	0		ENSBTAT00000061498.2	513	153	0	0		ENSBTAT00000061498.2	513	148	0	0		ENSBTAT00000061498.2	513	154	0	0		ENSBTAT00000061498.2	513	152	0	0		ENSBTAT00000061498.2	513	153	0	0		ENSBTAT00000061498.2	513	151	0	0
ENSBTAT00000033556.3	1148	1062.94	0.350271	8		ENSBTAT00000033556.3	1148	1044.53	0.117539	3		ENSBTAT00000033556.3	1148	1049.11	0.15661	4		ENSBTAT00000033556.3	1148	1064.75	0.152332	4		ENSBTAT00000033556.3	1148	1050.54	0.157603	4		ENSBTAT00000033556.3	1148	1048.48	0.246467	7		ENSBTAT00000033556.3	1148	1056.98	0.541383	13		ENSBTAT00000033556.3	1148	1061.43	0.229108	6
ENSBTAT00000012631.5	1944	1750.97	15.2565	574		ENSBTAT00000012631.5	1944	1751.17	14.0452	601		ENSBTAT00000012631.5	1944	1735.18	10.7471	454		ENSBTAT00000012631.5	1944	1799.22	12.7334	565		ENSBTAT00000012631.5	1944	1760.38	10.9571	466		ENSBTAT00000012631.5	1944	1765.05	12.3191	589		ENSBTAT00000012631.5	1944	1751.97	12.7131	506		ENSBTAT00000012631.5	1944	1774.99	11.6911	512
ENSBTAT00000018753.3	2256	2190.54	23.859	1123		ENSBTAT00000018753.3	2256	2172.19	19.0851	1013		ENSBTAT00000018753.3	2256	2166	9.27322	489		ENSBTAT00000018753.3	2256	2201.15	12.7293	691		ENSBTAT00000018753.3	2256	2171.44	9.01633	473		ENSBTAT00000018753.3	2256	2175.95	14.4379	851		ENSBTAT00000018753.3	2256	2180.61	11.1426	552		ENSBTAT00000018753.3	2256	2194.66	15.2358	825
ENSBTAT00000052289.2	514	380.718	1.74049	14.2381		ENSBTAT00000052289.2	514	370.234	1.17797	10.6569		ENSBTAT00000052289.2	514	376.335	2.06201	18.8923		ENSBTAT00000052289.2	514	379.799	2.641	24.7368		ENSBTAT00000052289.2	514	374.169	2.23196	20.1761		ENSBTAT00000052289.2	514	376.234	2.08891	21.2891		ENSBTAT00000052289.2	514	376.95	1.64672	14.1019		ENSBTAT00000052289.2	514	380.221	2.16008	20.264
ENSBTAT00000051911.2	1694	1538.78	8.10552	268		ENSBTAT00000051911.2	1694	1534.23	9.68272	363		ENSBTAT00000051911.2	1694	1558.18	8.35646	317		ENSBTAT00000051911.2	1694	1502.59	9.01333	334		ENSBTAT00000051911.2	1694	1527.07	6.66794	246		ENSBTAT00000051911.2	1694	1549.21	9.10281	382		ENSBTAT00000051911.2	1694	1533.04	8.87221	309		ENSBTAT00000051911.2	1694	1542.35	10.6427	405
ENSBTAT00000013015.3	1599	1545.24	1.89743	63		ENSBTAT00000013015.3	1599	1522.69	3.38641	126		ENSBTAT00000013015.3	1599	1519.94	1.02692	38		ENSBTAT00000013015.3	1599	1550.33	2.8509	109		ENSBTAT00000013015.3	1599	1525.12	1.32987	49		ENSBTAT00000013015.3	1599	1521.81	2.28029	94		ENSBTAT00000013015.3	1599	1535.38	0.831398	29		ENSBTAT00000013015.3	1599	1541.55	1.26201	48
ENSBTAT00000025510.5	4754	4564.17	65.3813	6412		ENSBTAT00000025510.5	4754	4560.78	49.2624	5490		ENSBTAT00000025510.5	4754	4609	67.8378	7612		ENSBTAT00000025510.5	4754	4495.13	35.4239	3927		ENSBTAT00000025510.5	4754	4544.52	58.0734	6376		ENSBTAT00000025510.5	4754	4594.35	36.1103	4494		ENSBTAT00000025510.5	4754	4554.07	76.1741	7881		ENSBTAT00000025510.5	4754	4572.62	35.1535	3966
ENSBTAT00000045374.3	1206	425.109	5.47383	50		ENSBTAT00000045374.3	1206	420.548	0.97312	10		ENSBTAT00000045374.3	1206	454.588	4.06607	45		ENSBTAT00000045374.3	1206	401.431	1.31314	13		ENSBTAT00000045374.3	1206	409.328	4.146	41		ENSBTAT00000045374.3	1206	476.882	1.78049	23		ENSBTAT00000045374.3	1206	397.002	5.43288	49		ENSBTAT00000045374.3	1206	414.662	2.93229	30
ENSBTAT00000062975.1	1530	150	0	0		ENSBTAT00000062975.1	1530	1406.69	0.0290926	1		ENSBTAT00000062975.1	1530	1403.34	0.117596	4.01769		ENSBTAT00000062975.1	1530	1414.02	0.0286762	1		ENSBTAT00000062975.1	1530	1396.4	0.572065	19.2991		ENSBTAT00000062975.1	1530	1409.24	0	0		ENSBTAT00000062975.1	1530	1406.55	0.0312946	1		ENSBTAT00000062975.1	1530	1417.22	0	0
ENSBTAT00000005888.4	1634	150	0	0		ENSBTAT00000005888.4	1634	160	0	0		ENSBTAT00000005888.4	1634	1506.93	0.272094	9.98231		ENSBTAT00000005888.4	1634	149	0	0		ENSBTAT00000005888.4	1634	1501.81	0.460301	16.7009		ENSBTAT00000005888.4	1634	1516.63	0.316435	13		ENSBTAT00000005888.4	1634	1513.89	0.0290757	1		ENSBTAT00000005888.4	1634	1526.95	0.0530866	2
ENSBTAT00000014210.3	1243	917.996	1.16603	23		ENSBTAT00000014210.3	1243	922.26	0.532488	12		ENSBTAT00000014210.3	1243	154	0	0		ENSBTAT00000014210.3	1243	878.558	0.0461539	1		ENSBTAT00000014210.3	1243	155	0	0		ENSBTAT00000014210.3	1243	950.423	0.0776847	2		ENSBTAT00000014210.3	1243	154	0	0		ENSBTAT00000014210.3	1243	152	0	0
ENSBTAT00000006828.5	1868	1715.59	11.4478	422		ENSBTAT00000006828.5	1868	1710.68	6.45916	270		ENSBTAT00000006828.5	1868	1736.88	21.4258	906		ENSBTAT00000006828.5	1868	1677.24	2.53848	105		ENSBTAT00000006828.5	1868	1703.54	16.1579	665		ENSBTAT00000006828.5	1868	1727.12	2.69322	126		ENSBTAT00000006828.5	1868	1709.66	18.5116	719		ENSBTAT00000006828.5	1868	1720.18	2.99233	127
ENSBTAT00000032213.4	5056	5086.77	151.354	16543		ENSBTAT00000032213.4	5056	5063.52	100.559	12442		ENSBTAT00000032213.4	5056	5092.03	75.3982	9347		ENSBTAT00000032213.4	5056	5051.08	88.0483	10968		ENSBTAT00000032213.4	5056	5064.08	67.8086	8296		ENSBTAT00000032213.4	5056	5076.24	86.4184	11883		ENSBTAT00000032213.4	5056	5082.41	82.1821	9489		ENSBTAT00000032213.4	5056	5099.48	77.1744	9710
ENSBTAT00000034543.4	1714	150	0	0		ENSBTAT00000034543.4	1714	1627.22	0.0251498	1		ENSBTAT00000034543.4	1714	154	0	0		ENSBTAT00000034543.4	1714	1651.64	0.0245507	1		ENSBTAT00000034543.4	1714	155	0	0		ENSBTAT00000034543.4	1714	1633.56	0.0451977	2		ENSBTAT00000034543.4	1714	154	0	0		ENSBTAT00000034543.4	1714	152	0	0
ENSBTAT00000049297.3	2101	2067.93	0.921433	40.9427		ENSBTAT00000049297.3	2101	2043.88	0.890662	44.4822		ENSBTAT00000049297.3	2101	2047.74	0.601765	30		ENSBTAT00000049297.3	2101	2068.72	0.253467	12.9314		ENSBTAT00000049297.3	2101	2048.98	0.383824	19		ENSBTAT00000049297.3	2101	2046.53	0.487045	27		ENSBTAT00000049297.3	2101	2060.33	0.623437	29.1812		ENSBTAT00000049297.3	2101	2068.22	0.489919	25
ENSBTAT00000061167.2	2116	2030.39	43.1153	1881		ENSBTAT00000061167.2	2116	2015.87	57.3707	2826		ENSBTAT00000061167.2	2116	2009.54	35.8725	1755		ENSBTAT00000061167.2	2116	2035.19	39.5289	1984		ENSBTAT00000061167.2	2116	2009.54	33.7392	1638		ENSBTAT00000061167.2	2116	2019.2	35.2493	1928		ENSBTAT00000061167.2	2116	2019.09	37.1266	1703		ENSBTAT00000061167.2	2116	2032.18	43.6381	2188
ENSBTAT00000021909.3	1985	1824.82	123.565	4845		ENSBTAT00000021909.3	1985	1821.22	112.444	5004		ENSBTAT00000021909.3	1985	1802.4	89.6524	3934		ENSBTAT00000021909.3	1985	1867.09	105.678	4866		ENSBTAT00000021909.3	1985	1823.55	92.5651	4078		ENSBTAT00000021909.3	1985	1830.89	127.109	6304		ENSBTAT00000021909.3	1985	1821.68	108.517	4491		ENSBTAT00000021909.3	1985	1843.75	102.658	4670
ENSBTAT00000021088.5	285	149.639	7.12816	22.9192		ENSBTAT00000021088.5	285	140.275	28.7886	98.6776		ENSBTAT00000021088.5	285	146.855	0.785296	2.80764		ENSBTAT00000021088.5	285	142	0	0		ENSBTAT00000021088.5	285	138	0	0		ENSBTAT00000021088.5	285	146.73	1.13334	4.5046		ENSBTAT00000021088.5	285	147.89	13.9889	47		ENSBTAT00000021088.5	285	148.745	51.8455	190.271
ENSBTAT00000045140.1	746	150	0	0		ENSBTAT00000045140.1	746	617.95	0.198678	3		ENSBTAT00000045140.1	746	621.141	0.0661286	1		ENSBTAT00000045140.1	746	148	0	0		ENSBTAT00000045140.1	746	155	0	0		ENSBTAT00000045140.1	746	153	0	0		ENSBTAT00000045140.1	746	625.651	0.0703548	1		ENSBTAT00000045140.1	746	630.836	0.0642485	1
ENSBTAT00000014195.5	3228	2838.73	19.3783	1182		ENSBTAT00000014195.5	3228	2860.42	21.289	1488		ENSBTAT00000014195.5	3228	2910.24	17.8684	1266		ENSBTAT00000014195.5	3228	2741.58	12.5126	846		ENSBTAT00000014195.5	3228	2815.89	15.4785	1053		ENSBTAT00000014195.5	3228	2904.83	12.2004	960		ENSBTAT00000014195.5	3228	2817.69	20.3709	1304		ENSBTAT00000014195.5	3228	2841.25	13.2379	928
ENSBTAT00000045740.3	1614	1541.99	56.0471	1857		ENSBTAT00000045740.3	1614	1523.47	54.907	2044		ENSBTAT00000045740.3	1614	1528.92	51.6087	1921		ENSBTAT00000045740.3	1614	1539.52	33.2131	1261		ENSBTAT00000045740.3	1614	1526.98	52.6422	1942		ENSBTAT00000045740.3	1614	1527.37	35.6025	1473		ENSBTAT00000045740.3	1614	1535.51	52.0868	1817		ENSBTAT00000045740.3	1614	1541.32	37.3401	1420
ENSBTAT00000021912.1	1050	150	0	0		ENSBTAT00000021912.1	1050	937.633	0.0436464	1		ENSBTAT00000021912.1	1050	154	0	0		ENSBTAT00000021912.1	1050	149	0	0		ENSBTAT00000021912.1	1050	155	0	0		ENSBTAT00000021912.1	1050	153	0	0		ENSBTAT00000021912.1	1050	952.296	0.0924451	2		ENSBTAT00000021912.1	1050	152	0	0
ENSBTAT00000045134.3	1514	1360.09	0.581706	17		ENSBTAT00000045134.3	1514	1354.99	0.302028	10		ENSBTAT00000045134.3	1514	154	0	0		ENSBTAT00000045134.3	1514	149	0	0		ENSBTAT00000045134.3	1514	1349.36	0.0306754	1		ENSBTAT00000045134.3	1514	153	0	0		ENSBTAT00000045134.3	1514	1354.56	0.194975	6		ENSBTAT00000045134.3	1514	1363.36	0.0594565	2
ENSBTAT00000006395.5	2382	2245.14	6.32236	305		ENSBTAT00000006395.5	2382	2239.06	7.8776	431		ENSBTAT00000006395.5	2382	2228.98	6.02589	327		ENSBTAT00000006395.5	2382	2278.2	4.11149	231		ENSBTAT00000006395.5	2382	2244.87	5.32873	289		ENSBTAT00000006395.5	2382	2249.95	3.38	206		ENSBTAT00000006395.5	2382	2244.52	7.5895	387		ENSBTAT00000006395.5	2382	2265.72	4.09647	229
ENSBTAT00000049303.3	1116	150	0	0		ENSBTAT00000049303.3	1116	160	0	0		ENSBTAT00000049303.3	1116	154	0	0		ENSBTAT00000049303.3	1116	149	0	0		ENSBTAT00000049303.3	1116	1011.46	0.0409231	1		ENSBTAT00000049303.3	1116	153	0	0		ENSBTAT00000049303.3	1116	154	0	0		ENSBTAT00000049303.3	1116	152	0	0
ENSBTAT00000045075.1	666	537.157	26.7719	309		ENSBTAT00000045075.1	666	525.873	25.1364	323		ENSBTAT00000045075.1	666	531.688	34.2237	443		ENSBTAT00000045075.1	666	538.345	21.1653	281		ENSBTAT00000045075.1	666	530.249	30.444	390		ENSBTAT00000045075.1	666	533.315	22.5661	326		ENSBTAT00000045075.1	666	533.271	30.3757	368		ENSBTAT00000045075.1	666	538.156	25.2299	335
ENSBTAT00000013256.5	5007	4785.45	1.62239	166.823		ENSBTAT00000013256.5	5007	4769.01	5.70312	664.598		ENSBTAT00000013256.5	5007	4791.29	0.262333	30.6003		ENSBTAT00000013256.5	5007	4755.47	0.974322	114.266		ENSBTAT00000013256.5	5007	4749.97	0.342363	39.2881		ENSBTAT00000013256.5	5007	4803.84	1.01619	132.234		ENSBTAT00000013256.5	5007	4761.35	0.203224	21.9826		ENSBTAT00000013256.5	5007	4789	2.05068	242.305
ENSBTAT00000014612.5	3790	3831.78	0.376515	31		ENSBTAT00000014612.5	3790	3798.98	0.258539	24		ENSBTAT00000014612.5	3790	3826.77	0.35421	33		ENSBTAT00000014612.5	3790	3814.91	0.148807	14		ENSBTAT00000014612.5	3790	3816.94	0.249419	23		ENSBTAT00000014612.5	3790	3809.25	0.203517	21		ENSBTAT00000014612.5	3790	3831.04	0.206815	18		ENSBTAT00000014612.5	3790	3837.91	0.242892	23
ENSBTAT00000023710.5	1893	1841.5	0.967757	38.2928		ENSBTAT00000023710.5	1893	1819.47	1.11716	49.6683		ENSBTAT00000023710.5	1893	1831.94	0.800992	35.7239		ENSBTAT00000023710.5	1893	1838.68	0.913541	41.4244		ENSBTAT00000023710.5	1893	1829.32	1.19976	53.0233		ENSBTAT00000023710.5	1893	1827.38	0.4772	23.6215		ENSBTAT00000023710.5	1893	1838.08	0.359215	15		ENSBTAT00000023710.5	1893	1843.89	0.474216	21.574
ENSBTAT00000006821.5	759	626.996	11.8762	160		ENSBTAT00000006821.5	759	617.394	5.63428	85		ENSBTAT00000006821.5	759	622.334	19.2066	291		ENSBTAT00000006821.5	759	623.311	2.86237	44		ENSBTAT00000006821.5	759	617.44	19.2399	287		ENSBTAT00000006821.5	759	623.39	2.66486	45		ENSBTAT00000006821.5	759	621.645	20.3928	288		ENSBTAT00000006821.5	759	627.17	2.1326	33
ENSBTAT00000014148.4	2141	1975.8	33.8247	1436		ENSBTAT00000014148.4	2141	1962.68	30.6514	1470		ENSBTAT00000014148.4	2141	1953.45	29.6481	1410		ENSBTAT00000014148.4	2141	1983.94	23.2795	1139		ENSBTAT00000014148.4	2141	1951.74	23.7952	1122		ENSBTAT00000014148.4	2141	1971.21	21.0502	1124		ENSBTAT00000014148.4	2141	1959.04	29.7714	1325		ENSBTAT00000014148.4	2141	1975.5	26.3021	1282
ENSBTAT00000022087.3	1225	1035.15	1.79838	40		ENSBTAT00000022087.3	1225	1028.67	1.11394	28		ENSBTAT00000022087.3	1225	1044.62	0.9437	24		ENSBTAT00000022087.3	1225	1021.61	2.22269	56		ENSBTAT00000022087.3	1225	1027.1	1.4105	35		ENSBTAT00000022087.3	1225	1045.8	1.6238	46		ENSBTAT00000022087.3	1225	1028.31	0.898925	21		ENSBTAT00000022087.3	1225	1034.02	1.33269	34
ENSBTAT00000032129.4	1413	150	0	0		ENSBTAT00000032129.4	1413	160	0	0		ENSBTAT00000032129.4	1413	154	0	0		ENSBTAT00000032129.4	1413	149	0	0		ENSBTAT00000032129.4	1413	155	0	0		ENSBTAT00000032129.4	1413	153	0	0		ENSBTAT00000032129.4	1413	154	0	0		ENSBTAT00000032129.4	1413	152	0	0
ENSBTAT00000057237.2	1452	150	0	0		ENSBTAT00000057237.2	1452	160	0	0		ENSBTAT00000057237.2	1452	154	0	0		ENSBTAT00000057237.2	1452	149	0	0		ENSBTAT00000057237.2	1452	155	0	0		ENSBTAT00000057237.2	1452	153	0	0		ENSBTAT00000057237.2	1452	154	0	0		ENSBTAT00000057237.2	1452	152	0	0
ENSBTAT00000008225.3	3005	2886.98	644.2	39961.6		ENSBTAT00000008225.3	3005	2880.13	809.79	56990.6		ENSBTAT00000008225.3	3005	2855.39	357.933	24882		ENSBTAT00000008225.3	3005	2929.34	907.377	65551		ENSBTAT00000008225.3	3005	2878.9	298.896	20788.8		ENSBTAT00000008225.3	3005	2884.67	820.195	64090.2		ENSBTAT00000008225.3	3005	2880.64	349.632	22880.9		ENSBTAT00000008225.3	3005	2906.75	997.267	71521.9
ENSBTAT00000045079.3	2070	2030.06	0	0		ENSBTAT00000045079.3	2070	2005.23	0	0		ENSBTAT00000045079.3	2070	2011.37	0.111204	5.44542		ENSBTAT00000045079.3	2070	2036.44	0	0		ENSBTAT00000045079.3	2070	2016.19	0	0		ENSBTAT00000045079.3	2070	2010.75	0	0		ENSBTAT00000045079.3	2070	2025.33	0	0		ENSBTAT00000045079.3	2070	2031.08	0	0
ENSBTAT00000023690.4	1953	1905.76	0	0		ENSBTAT00000023690.4	1953	1882.21	0	0		ENSBTAT00000023690.4	1953	1886.83	0	0		ENSBTAT00000023690.4	1953	1911.94	0	0		ENSBTAT00000023690.4	1953	1891.32	0	0		ENSBTAT00000023690.4	1953	1887.18	0	0		ENSBTAT00000023690.4	1953	1900.35	0	0		ENSBTAT00000023690.4	1953	1906.53	0	0
ENSBTAT00000045078.2	1722	1660.33	0.72058	25.7072		ENSBTAT00000045078.2	1722	1639.63	0.831942	33.3317		ENSBTAT00000045078.2	1722	1642	0.946346	37.8307		ENSBTAT00000045078.2	1722	1666.05	0.792834	32.5756		ENSBTAT00000045078.2	1722	1646.03	1.1813	46.9767		ENSBTAT00000045078.2	1722	1643.43	0.615008	27.3785		ENSBTAT00000045078.2	1722	1654.07	0.425788	16		ENSBTAT00000045078.2	1722	1661.17	0.351975	14.426
ENSBTAT00000019260.5	1968	150	0	0		ENSBTAT00000019260.5	1968	160	0	0		ENSBTAT00000019260.5	1968	154	0	0		ENSBTAT00000019260.5	1968	149	0	0		ENSBTAT00000019260.5	1968	155	0	0		ENSBTAT00000019260.5	1968	153	0	0		ENSBTAT00000019260.5	1968	154	0	0		ENSBTAT00000019260.5	1968	152	0	0
ENSBTAT00000024344.3	1584	1476.67	21.6078	685.602		ENSBTAT00000024344.3	1584	1464.71	17.8681	639.511		ENSBTAT00000024344.3	1584	1461.36	24.3525	866.402		ENSBTAT00000024344.3	1584	1477.96	15.2503	555.856		ENSBTAT00000024344.3	1584	1460.03	23.2904	821.525		ENSBTAT00000024344.3	1584	1466.95	13.6862	543.846		ENSBTAT00000024344.3	1584	1468.28	20.367	679.376		ENSBTAT00000024344.3	1584	1477.79	13.6008	495.904
ENSBTAT00000064372.1	563	410.811	22.3627	197.398		ENSBTAT00000064372.1	563	401.762	23.2743	228.489		ENSBTAT00000064372.1	563	413.866	23.2833	234.598		ENSBTAT00000064372.1	563	401.859	17.7734	176.144		ENSBTAT00000064372.1	563	404.952	23.2513	227.475		ENSBTAT00000064372.1	563	411.467	17.5989	196.154		ENSBTAT00000064372.1	563	407.506	21.2388	196.624		ENSBTAT00000064372.1	563	410.005	11.773	119.096
ENSBTAT00000025512.2	858	428.6	2.28029	21		ENSBTAT00000025512.2	858	429.291	1.52528	16		ENSBTAT00000025512.2	858	450.936	3.00593	33		ENSBTAT00000025512.2	858	406.321	1.09775	11		ENSBTAT00000025512.2	858	419.345	1.4806	15		ENSBTAT00000025512.2	858	459.755	0.802964	10		ENSBTAT00000025512.2	858	414.23	1.1689	11		ENSBTAT00000025512.2	858	422.93	0.670825	7
ENSBTAT00000009220.5	2354	2042.64	17.8399	783		ENSBTAT00000009220.5	2354	2057.27	16.9684	853		ENSBTAT00000009220.5	2354	2053.09	13.3443	667		ENSBTAT00000009220.5	2354	2044.07	14.5606	734		ENSBTAT00000009220.5	2354	2040.75	12.8593	634		ENSBTAT00000009220.5	2354	2060.5	14.8527	829		ENSBTAT00000009220.5	2354	2040.5	15.4671	717		ENSBTAT00000009220.5	2354	2046.12	15.1336	764
ENSBTAT00000003493.4	3368	3366.32	18.885	1366		ENSBTAT00000003493.4	3368	3342.77	15.7808	1289		ENSBTAT00000003493.4	3368	3352.14	18.0371	1472		ENSBTAT00000003493.4	3368	3357.76	11.412	945		ENSBTAT00000003493.4	3368	3345.54	17.7171	1432		ENSBTAT00000003493.4	3368	3348.31	10.0332	910		ENSBTAT00000003493.4	3368	3359.63	19.5218	1490		ENSBTAT00000003493.4	3368	3373.08	11.8356	985
ENSBTAT00000000324.5	1525	1467.33	0.0317172	1		ENSBTAT00000000324.5	1525	160	0	0		ENSBTAT00000000324.5	1525	154	0	0		ENSBTAT00000000324.5	1525	1472.64	0.0275348	1		ENSBTAT00000000324.5	1525	155	0	0		ENSBTAT00000000324.5	1525	153	0	0		ENSBTAT00000000324.5	1525	154	0	0		ENSBTAT00000000324.5	1525	152	0	0
ENSBTAT00000024342.5	2054	1968.27	34.4735	1457.96		ENSBTAT00000024342.5	2054	1959.2	27.3302	1308.4		ENSBTAT00000024342.5	2054	1970.87	29.2884	1405.31		ENSBTAT00000024342.5	2054	1955.25	26.8815	1296.22		ENSBTAT00000024342.5	2054	1959.18	28.4557	1346.88		ENSBTAT00000024342.5	2054	1965.13	21.0963	1122.99		ENSBTAT00000024342.5	2054	1965.84	30.429	1358.97		ENSBTAT00000024342.5	2054	1976.5	22.847	1114.16
ENSBTAT00000001687.4	2121	1992.8	9.48168	406		ENSBTAT00000001687.4	2121	1978.29	4.9855	241		ENSBTAT00000001687.4	2121	2002.75	5.70162	278		ENSBTAT00000001687.4	2121	1974.58	4.25083	207		ENSBTAT00000001687.4	2121	1984.75	4.98435	239		ENSBTAT00000001687.4	2121	1996.3	4.41971	239		ENSBTAT00000001687.4	2121	1989.05	7.90041	357		ENSBTAT00000001687.4	2121	1993.69	5.34662	263
ENSBTAT00000009222.5	1731	1422.88	1.17749	36		ENSBTAT00000009222.5	1731	1423.56	0.833688	29		ENSBTAT00000009222.5	1731	1436.25	0.972361	34		ENSBTAT00000009222.5	1731	1409.21	0.575482	20		ENSBTAT00000009222.5	1731	1411.7	1.05555	36		ENSBTAT00000009222.5	1731	1448.82	0.229325	9		ENSBTAT00000009222.5	1731	1410.09	0.905266	29		ENSBTAT00000009222.5	1731	1423.94	0.426952	15
ENSBTAT00000005531.3	990	884.431	6.47237	123		ENSBTAT00000005531.3	990	869.406	1.27093	27		ENSBTAT00000005531.3	990	875.994	16.4114	350		ENSBTAT00000005531.3	990	883.973	0.275227	6		ENSBTAT00000005531.3	990	874.947	15.8955	336		ENSBTAT00000005531.3	990	875.059	0.632814	15		ENSBTAT00000005531.3	990	879.902	11.3558	227		ENSBTAT00000005531.3	990	883.495	0.045875	1
ENSBTAT00000045235.3	2431	2169.93	13.7025	638.884		ENSBTAT00000045235.3	2431	2189.82	8.57803	459.002		ENSBTAT00000045235.3	2431	2162.52	8.33669	438.909		ENSBTAT00000045235.3	2431	2191.47	3.99198	215.748		ENSBTAT00000045235.3	2431	2168.62	6.09985	319.585		ENSBTAT00000045235.3	2431	2172.81	3.95516	232.789		ENSBTAT00000045235.3	2431	2171.68	10.5499	520.497		ENSBTAT00000045235.3	2431	2171.06	4.96039	265.71
ENSBTAT00000045233.3	2303	2035.22	0.844387	36.9259		ENSBTAT00000045233.3	2303	2056.21	5.38173	270.4		ENSBTAT00000045233.3	2303	2025.38	0.253319	12.491		ENSBTAT00000045233.3	2303	2057.41	0.818619	41.5359		ENSBTAT00000045233.3	2303	2031.92	2.38597	117.127		ENSBTAT00000045233.3	2303	2037.55	1.35	74.5105		ENSBTAT00000045233.3	2303	2035.29	0.208287	9.6308		ENSBTAT00000045233.3	2303	2035.4	2.46887	123.985
ENSBTAT00000065189.1	732	590.964	1.05268	13.3671		ENSBTAT00000065189.1	732	581.084	0	0		ENSBTAT00000065189.1	732	579.242	2.01471e-06	2.84114e-05		ENSBTAT00000065189.1	732	603.334	1.91208	28.4503		ENSBTAT00000065189.1	732	584.746	0	0		ENSBTAT00000065189.1	732	588.521	0.0292325	0.466022		ENSBTAT00000065189.1	732	585.878	1.04354	13.8896		ENSBTAT00000065189.1	732	593.959	0	0
ENSBTAT00000031586.4	2286	2078.08	1.65726	74		ENSBTAT00000031586.4	2286	2081.45	1.3763	70		ENSBTAT00000031586.4	2286	2062.06	2.07163	104		ENSBTAT00000031586.4	2286	2137.72	0.55008	29		ENSBTAT00000031586.4	2286	2092.82	2.41293	122		ENSBTAT00000031586.4	2286	2098.75	0.598055	34		ENSBTAT00000031586.4	2286	2081.38	2.22057	105		ENSBTAT00000031586.4	2286	2108.91	0.69187	36
ENSBTAT00000024336.3	581	458.3	479.206	4719		ENSBTAT00000024336.3	581	443.476	380.751	4126		ENSBTAT00000024336.3	581	455.301	363.388	4028		ENSBTAT00000024336.3	581	460.392	358.376	4069		ENSBTAT00000024336.3	581	455.487	338.052	3720		ENSBTAT00000024336.3	581	452.797	380.094	4662		ENSBTAT00000024336.3	581	457.352	383.822	3988		ENSBTAT00000024336.3	581	457.816	342.167	3865
ENSBTAT00000009223.3	537	150	0	0		ENSBTAT00000009223.3	537	159	0	0		ENSBTAT00000009223.3	537	153	0	0		ENSBTAT00000009223.3	537	148	0	0		ENSBTAT00000009223.3	537	154	0	0		ENSBTAT00000009223.3	537	153	0	0		ENSBTAT00000009223.3	537	153	0	0		ENSBTAT00000009223.3	537	151	0	0
ENSBTAT00000018054.5	1185	150	0	0		ENSBTAT00000018054.5	1185	1058.76	0.541146	14		ENSBTAT00000018054.5	1185	1055.29	0.272461	7		ENSBTAT00000018054.5	1185	1085.56	1.27	34		ENSBTAT00000018054.5	1185	1062.12	1.13017	29		ENSBTAT00000018054.5	1185	1064.68	1.45631	42		ENSBTAT00000018054.5	1185	1065.72	0.413033	10		ENSBTAT00000018054.5	1185	1075.24	0.753884	20
ENSBTAT00000005537.5	1450	1370.26	0.475496	14		ENSBTAT00000005537.5	1450	1353.96	0.181353	6		ENSBTAT00000005537.5	1450	1366.13	3.39754	113		ENSBTAT00000005537.5	1450	1365.17	0.0297024	1		ENSBTAT00000005537.5	1450	1361	3.52789	116		ENSBTAT00000005537.5	1450	1362.06	0.0271035	1		ENSBTAT00000005537.5	1450	1367.38	1.64175	51		ENSBTAT00000005537.5	1450	152	0	0
ENSBTAT00000008207.5	8318	8104.28	0.0827543	14.4106		ENSBTAT00000008207.5	8318	8129.04	0.0737772	14.6548		ENSBTAT00000008207.5	8318	8237.79	0.0688513	13.8084		ENSBTAT00000008207.5	8318	7880.74	0.0469351	9.12192		ENSBTAT00000008207.5	8318	8056.52	0.0809038	15.7471		ENSBTAT00000008207.5	8318	8180.98	0.0737713	16.3482		ENSBTAT00000008207.5	8318	8082.89	0.0632937	11.6225		ENSBTAT00000008207.5	8318	8133.8	0.0505957	10.1538
ENSBTAT00000024333.3	625	499.236	28.2461	303		ENSBTAT00000024333.3	625	487.901	27.2605	325		ENSBTAT00000024333.3	625	497.579	48.0442	582		ENSBTAT00000024333.3	625	495.765	24.21	296		ENSBTAT00000024333.3	625	493.028	42.3971	505		ENSBTAT00000024333.3	625	495.722	29.6392	398		ENSBTAT00000024333.3	625	496.327	41.594	469		ENSBTAT00000024333.3	625	500.073	23.3421	288
ENSBTAT00000017387.4	396	149	0	0		ENSBTAT00000017387.4	396	158	0	0		ENSBTAT00000017387.4	396	152	0	0		ENSBTAT00000017387.4	396	148	0	0		ENSBTAT00000017387.4	396	153	0	0		ENSBTAT00000017387.4	396	151	0	0		ENSBTAT00000017387.4	396	152	0	0		ENSBTAT00000017387.4	396	150	0	0
ENSBTAT00000011077.4	4133	4121.36	0.383938	34		ENSBTAT00000011077.4	4133	4098.65	0.718909	72		ENSBTAT00000011077.4	4133	4139.01	1.28018	129		ENSBTAT00000011077.4	4133	4079.35	1.95818	197		ENSBTAT00000011077.4	4133	4106.22	1.01811	101		ENSBTAT00000011077.4	4133	4117.35	1.36285	152		ENSBTAT00000011077.4	4133	4120.15	1.41022	132		ENSBTAT00000011077.4	4133	4130.74	2.30579	235
ENSBTAT00000033040.1	659	536.265	263.218	3033		ENSBTAT00000033040.1	659	523.604	144.047	1843		ENSBTAT00000033040.1	659	532.39	364.082	4719		ENSBTAT00000033040.1	659	534.578	114.157	1505		ENSBTAT00000033040.1	659	529.699	337.419	4318		ENSBTAT00000033040.1	659	530.91	135.523	1949		ENSBTAT00000033040.1	659	533.044	347.818	4212		ENSBTAT00000033040.1	659	536.326	92.0446	1218
ENSBTAT00000065377.1	1894	1621.91	11.3434	395.321		ENSBTAT00000065377.1	1894	1627.26	13.8646	551.294		ENSBTAT00000065377.1	1894	1644.49	9.88314	395.683		ENSBTAT00000065377.1	1894	1595.84	6.6441	261.485		ENSBTAT00000065377.1	1894	1610.75	6.65618	259.022		ENSBTAT00000065377.1	1894	1653.19	7.81072	349.778		ENSBTAT00000065377.1	1894	1609.98	9.2274	337.501		ENSBTAT00000065377.1	1894	1621.31	7.01442	280.593
ENSBTAT00000014584.2	1242	1104.53	9.00345	213.679		ENSBTAT00000014584.2	1242	1097.45	8.82687	236.706		ENSBTAT00000014584.2	1242	1103.73	5.96619	160.317		ENSBTAT00000014584.2	1242	1096.15	3.42232	92.5153		ENSBTAT00000014584.2	1242	1094.15	5.6737	149.978		ENSBTAT00000014584.2	1242	1105.01	4.1835	125.222		ENSBTAT00000014584.2	1242	1098.61	6.59094	164.499		ENSBTAT00000014584.2	1242	1106.3	4.08148	111.407
ENSBTAT00000018181.4	1423	1290.96	0.0360504	1		ENSBTAT00000018181.4	1423	160	0	0		ENSBTAT00000018181.4	1423	1289.88	0.0318442	1		ENSBTAT00000018181.4	1423	149	0	0		ENSBTAT00000018181.4	1423	1279.19	0.0323579	1		ENSBTAT00000018181.4	1423	153	0	0		ENSBTAT00000018181.4	1423	154	0	0		ENSBTAT00000018181.4	1423	152	0	0
ENSBTAT00000027480.5	12906	10092	8.90021	1930		ENSBTAT00000027480.5	12906	10272.2	5.45804	1370		ENSBTAT00000027480.5	12906	10572.2	5.09349	1311		ENSBTAT00000027480.5	12906	9604.21	3.03983	720		ENSBTAT00000027480.5	12906	10007.2	4.15275	1004		ENSBTAT00000027480.5	12906	10642.4	3.08724	890		ENSBTAT00000027480.5	12906	9946.76	5.76619	1303		ENSBTAT00000027480.5	12906	10033.2	4.16891	1032
ENSBTAT00000027811.3	4063	4002.98	34.0648	2930		ENSBTAT00000027811.3	4063	3987.55	16.4106	1599		ENSBTAT00000027811.3	4063	3983.87	41.0147	3978		ENSBTAT00000027811.3	4063	4038.2	10.5132	1047		ENSBTAT00000027811.3	4063	4004.2	41.1522	3981		ENSBTAT00000027811.3	4063	3990.35	11.185	1209		ENSBTAT00000027811.3	4063	4009.56	40.0812	3651		ENSBTAT00000027811.3	4063	4021.56	8.65722	859
ENSBTAT00000022907.5	4153	4153.26	0.504249	45		ENSBTAT00000022907.5	4153	4127.76	0.713838	72		ENSBTAT00000022907.5	4153	4158.03	1.23482	125		ENSBTAT00000022907.5	4153	4124.24	1.47477	150		ENSBTAT00000022907.5	4153	4135.54	0.780691	78		ENSBTAT00000022907.5	4153	4141.82	0.90914	102		ENSBTAT00000022907.5	4153	4149.81	1.28346	121		ENSBTAT00000022907.5	4153	4159.48	0.935431	96
ENSBTAT00000029044.5	1236	996.66	27.1301	581		ENSBTAT00000029044.5	1236	1006.93	17.2325	424		ENSBTAT00000029044.5	1236	985.887	31.664	760		ENSBTAT00000029044.5	1236	1026.93	10.6216	269		ENSBTAT00000029044.5	1236	1000.26	27.684	669		ENSBTAT00000029044.5	1236	999.945	12.2201	331		ENSBTAT00000029044.5	1236	998.855	30.451	691		ENSBTAT00000029044.5	1236	1000.85	10.9339	270
ENSBTAT00000018021.4	1701	150	0	0		ENSBTAT00000018021.4	1701	160	0	0		ENSBTAT00000018021.4	1701	154	0	0		ENSBTAT00000018021.4	1701	149	0	0		ENSBTAT00000018021.4	1701	155	0	0		ENSBTAT00000018021.4	1701	153	0	0		ENSBTAT00000018021.4	1701	154	0	0		ENSBTAT00000018021.4	1701	152	0	0
ENSBTAT00000065656.1	731	608.034	0	0		ENSBTAT00000065656.1	731	594.777	1.23278	17.9167		ENSBTAT00000065656.1	731	597.928	1.0229	14.8903		ENSBTAT00000065656.1	731	614.517	0.210371	3.18817		ENSBTAT00000065656.1	731	599.994	0.955388	13.8487		ENSBTAT00000065656.1	731	602.269	0	0		ENSBTAT00000065656.1	731	603.481	0	0		ENSBTAT00000065656.1	731	608.689	0	0
ENSBTAT00000013731.3	1050	945.59	11.9598	243		ENSBTAT00000013731.3	1050	929.778	9.16077	208.128		ENSBTAT00000013731.3	1050	933.383	9.4931	215.719		ENSBTAT00000013731.3	1050	953.275	5.00417	117.645		ENSBTAT00000013731.3	1050	936.855	6.36054	143.963		ENSBTAT00000013731.3	1050	937.123	4.13633	105		ENSBTAT00000013731.3	1050	941.148	11.1067	237.474		ENSBTAT00000013731.3	1050	946.845	5.70973	133.387
ENSBTAT00000014053.4	1690	1606.87	181.134	6254		ENSBTAT00000014053.4	1690	1589.27	178.347	6926		ENSBTAT00000014053.4	1690	1591.96	208.58	8084		ENSBTAT00000014053.4	1690	1609.03	119.729	4751		ENSBTAT00000014053.4	1690	1591.71	200.782	7721		ENSBTAT00000014053.4	1690	1594.34	110.935	4791		ENSBTAT00000014053.4	1690	1599.85	190.889	6938		ENSBTAT00000014053.4	1690	1606.5	148.725	5895
ENSBTAT00000025426.4	1149	956.719	17.4149	358		ENSBTAT00000025426.4	1149	951.17	14.8867	346		ENSBTAT00000025426.4	1149	969.005	14.8786	351		ENSBTAT00000025426.4	1149	940.057	10.3954	241		ENSBTAT00000025426.4	1149	950.537	15.154	348		ENSBTAT00000025426.4	1149	967.486	9.15775	240		ENSBTAT00000025426.4	1149	951.614	18.3635	397		ENSBTAT00000025426.4	1149	956.641	10.8037	255
ENSBTAT00000026865.4	2043	1999.47	16.2466	698		ENSBTAT00000026865.4	2043	1977.16	4.28461	207		ENSBTAT00000026865.4	2043	1975.66	32.9531	1585		ENSBTAT00000026865.4	2043	2007.74	5.27122	261		ENSBTAT00000026865.4	2043	1980.74	39.5794	1894		ENSBTAT00000026865.4	2043	1980.3	13.4408	721		ENSBTAT00000026865.4	2043	1991.27	31.0358	1404		ENSBTAT00000026865.4	2043	2001.32	3.01752	149
ENSBTAT00000014592.4	908	745.987	54.1515	868		ENSBTAT00000014592.4	908	737.699	37.6125	678		ENSBTAT00000014592.4	908	748.287	60.0522	1094		ENSBTAT00000014592.4	908	737.276	20.7343	377		ENSBTAT00000014592.4	908	737.265	52.7741	940		ENSBTAT00000014592.4	908	749.503	23.3961	475		ENSBTAT00000014592.4	908	740.114	84.9289	1428		ENSBTAT00000014592.4	908	745.444	26.4242	486
ENSBTAT00000040183.3	3510	150	0	0		ENSBTAT00000040183.3	3510	160	0	0		ENSBTAT00000040183.3	3510	154	0	0		ENSBTAT00000040183.3	3510	149	0	0		ENSBTAT00000040183.3	3510	155	0	0		ENSBTAT00000040183.3	3510	153	0	0		ENSBTAT00000040183.3	3510	154	0	0		ENSBTAT00000040183.3	3510	152	0	0
ENSBTAT00000050112.2	873	150	0	0		ENSBTAT00000050112.2	873	160	0	0		ENSBTAT00000050112.2	873	154	0	0		ENSBTAT00000050112.2	873	149	0	0		ENSBTAT00000050112.2	873	155	0	0		ENSBTAT00000050112.2	873	153	0	0		ENSBTAT00000050112.2	873	153	0	0		ENSBTAT00000050112.2	873	151	0	0
ENSBTAT00000064023.1	933	150	0	0		ENSBTAT00000064023.1	933	160	0	0		ENSBTAT00000064023.1	933	154	0	0		ENSBTAT00000064023.1	933	149	0	0		ENSBTAT00000064023.1	933	155	0	0		ENSBTAT00000064023.1	933	153	0	0		ENSBTAT00000064023.1	933	153	0	0		ENSBTAT00000064023.1	933	151	0	0
ENSBTAT00000016110.4	4070	3654.46	11.2832	886		ENSBTAT00000016110.4	4070	3677.44	8.80263	791		ENSBTAT00000016110.4	4070	3737.14	12.365	1125		ENSBTAT00000016110.4	4070	3537.69	7.73682	675		ENSBTAT00000016110.4	4070	3625.4	12.6845	1111		ENSBTAT00000016110.4	4070	3730.06	6.81907	689		ENSBTAT00000016110.4	4070	3631.29	11.6975	965		ENSBTAT00000016110.4	4070	3654.47	7.10908	641
ENSBTAT00000026862.5	2059	1827.06	60.8025	2387		ENSBTAT00000026862.5	2059	1836.87	52.6239	2362		ENSBTAT00000026862.5	2059	1814.21	70.2544	3103		ENSBTAT00000026862.5	2059	1878.66	57.1974	2650		ENSBTAT00000026862.5	2059	1842.29	86.5454	3852		ENSBTAT00000026862.5	2059	1841.29	68.7491	3429		ENSBTAT00000026862.5	2059	1832.34	73.6291	3065		ENSBTAT00000026862.5	2059	1850.09	49.0285	2238
ENSBTAT00000001420.3	2160	2099.23	46.3792	2092		ENSBTAT00000001420.3	2160	2079.57	31.5064	1601		ENSBTAT00000001420.3	2160	2093.65	40.5523	2067		ENSBTAT00000001420.3	2160	2098.38	19.9229	1031		ENSBTAT00000001420.3	2160	2092.1	32.467	1641		ENSBTAT00000001420.3	2160	2089.61	20.8468	1180		ENSBTAT00000001420.3	2160	2097.86	44.1044	2102		ENSBTAT00000001420.3	2160	2104.41	21.0509	1093
ENSBTAT00000014034.5	3329	3031.24	15.1691	988		ENSBTAT00000014034.5	3329	3043.12	13.1792	980		ENSBTAT00000014034.5	3329	3099.58	22.4089	1691		ENSBTAT00000014034.5	3329	2926.92	8.57548	619		ENSBTAT00000014034.5	3329	3008.65	18.6004	1352		ENSBTAT00000014034.5	3329	3080.75	8.79554	734		ENSBTAT00000014034.5	3329	3016.81	18.0488	1237		ENSBTAT00000014034.5	3329	3034.11	7.88136	590
ENSBTAT00000063768.1	2932	2336.6	0.0398353	2		ENSBTAT00000063768.1	2932	160	0	0		ENSBTAT00000063768.1	2932	154	0	0		ENSBTAT00000063768.1	2932	149	0	0		ENSBTAT00000063768.1	2932	155	0	0		ENSBTAT00000063768.1	2932	153	0	0		ENSBTAT00000063768.1	2932	154	0	0		ENSBTAT00000063768.1	2932	152	0	0
ENSBTAT00000061484.2	5166	5237.45	7.44998	838.404		ENSBTAT00000061484.2	5166	5205.45	7.63457	971.093		ENSBTAT00000061484.2	5166	5245.57	7.64888	976.811		ENSBTAT00000061484.2	5166	5204.05	4.99041	640.47		ENSBTAT00000061484.2	5166	5220.95	8.73085	1101.26		ENSBTAT00000061484.2	5166	5223.17	5.58782	790.596		ENSBTAT00000061484.2	5166	5238.42	9.4213	1121.21		ENSBTAT00000061484.2	5166	5252.74	5.67808	735.88
ENSBTAT00000003537.5	5011	4989.05	7.64547	819.596		ENSBTAT00000003537.5	5011	4973.97	4.41752	536.907		ENSBTAT00000003537.5	5011	4995.32	8.10918	986.189		ENSBTAT00000003537.5	5011	4972.37	3.6006	441.53		ENSBTAT00000003537.5	5011	4980.48	7.41943	892.741		ENSBTAT00000003537.5	5011	4976.73	3.43746	463.404		ENSBTAT00000003537.5	5011	4995.22	6.64239	753.795		ENSBTAT00000003537.5	5011	5000.08	4.11068	507.12
ENSBTAT00000065101.1	726	293.569	1.90236	12		ENSBTAT00000065101.1	726	295.656	0.276838	2		ENSBTAT00000065101.1	726	315.066	1.56444	12		ENSBTAT00000065101.1	726	277.408	0.438511	3		ENSBTAT00000065101.1	726	286.186	2.1695	15		ENSBTAT00000065101.1	726	327.454	0.450953	4		ENSBTAT00000065101.1	726	278.942	2.52483	16		ENSBTAT00000065101.1	726	287.186	0.705645	5
ENSBTAT00000066313.1	1542	150	0	0		ENSBTAT00000066313.1	1542	160	0	0		ENSBTAT00000066313.1	1542	154	0	0		ENSBTAT00000066313.1	1542	149	0	0		ENSBTAT00000066313.1	1542	155	0	0		ENSBTAT00000066313.1	1542	153	0	0		ENSBTAT00000066313.1	1542	154	0	0		ENSBTAT00000066313.1	1542	152	0	0
ENSBTAT00000013037.3	1759	1484.52	79.2528	2528		ENSBTAT00000013037.3	1759	1501.13	65.4025	2399		ENSBTAT00000013037.3	1759	1482.56	142.546	5145		ENSBTAT00000013037.3	1759	1534.91	110.083	4167		ENSBTAT00000013037.3	1759	1507.46	190.258	6929		ENSBTAT00000013037.3	1759	1502.42	130.769	5322		ENSBTAT00000013037.3	1759	1497	140.756	4787		ENSBTAT00000013037.3	1759	1505.72	95.6918	3555
ENSBTAT00000027808.4	2809	2731.27	173.854	10203		ENSBTAT00000027808.4	2809	2716.41	114.664	7611		ENSBTAT00000027808.4	2809	2686.3	162.081	10600		ENSBTAT00000027808.4	2809	2776.06	143.51	9825		ENSBTAT00000027808.4	2809	2709.89	162.016	10607		ENSBTAT00000027808.4	2809	2723.36	138.321	10204		ENSBTAT00000027808.4	2809	2716.78	143.016	8827		ENSBTAT00000027808.4	2809	2746.22	125.669	8515
ENSBTAT00000003331.5	902	770.302	97.2114	1609		ENSBTAT00000003331.5	902	760.425	78.7891	1464		ENSBTAT00000003331.5	902	762.031	74.3313	1379		ENSBTAT00000003331.5	902	778.532	42.3961	814		ENSBTAT00000003331.5	902	765.055	75.7447	1400		ENSBTAT00000003331.5	902	767.355	49.9371	1038		ENSBTAT00000003331.5	902	766.965	85.3992	1488		ENSBTAT00000003331.5	902	774.278	41.4057	791
ENSBTAT00000044628.3	1355	574.776	9.23056	114		ENSBTAT00000044628.3	1355	581.661	9.35758	133		ENSBTAT00000044628.3	1355	621.121	6.8776	104		ENSBTAT00000044628.3	1355	542.674	10.162	136		ENSBTAT00000044628.3	1355	558.522	5.48414	74		ENSBTAT00000044628.3	1355	651.284	15.6445	276		ENSBTAT00000044628.3	1355	540.125	6.27513	77		ENSBTAT00000044628.3	1355	560.188	9.98447	138
ENSBTAT00000001615.5	732	150	0	0		ENSBTAT00000001615.5	732	159	0	0		ENSBTAT00000001615.5	732	154	0	0		ENSBTAT00000001615.5	732	148	0	0		ENSBTAT00000001615.5	732	523.842	0.158032	2		ENSBTAT00000001615.5	732	153	0	0		ENSBTAT00000001615.5	732	153	0	0		ENSBTAT00000001615.5	732	525.142	0.0771797	1
ENSBTAT00000018610.5	900	150	0	0		ENSBTAT00000018610.5	900	160	0	0		ENSBTAT00000018610.5	900	154	0	0		ENSBTAT00000018610.5	900	149	0	0		ENSBTAT00000018610.5	900	155	0	0		ENSBTAT00000018610.5	900	153	0	0		ENSBTAT00000018610.5	900	153	0	0		ENSBTAT00000018610.5	900	151	0	0
ENSBTAT00000044712.1	882	777.714	84.1371	1406		ENSBTAT00000044712.1	882	760.762	78.2702	1455		ENSBTAT00000044712.1	882	770.77	54.7833	1028		ENSBTAT00000044712.1	882	780.233	99.3149	1911		ENSBTAT00000044712.1	882	771.912	62.256	1161		ENSBTAT00000044712.1	882	768.444	115.25	2399		ENSBTAT00000044712.1	882	775.416	71.4121	1258		ENSBTAT00000044712.1	882	777.062	125.598	2408
ENSBTAT00000003016.5	1139	1016.53	19.595	428		ENSBTAT00000003016.5	1139	1005.39	20.4339	502		ENSBTAT00000003016.5	1139	996.035	16.6604	404		ENSBTAT00000003016.5	1139	1034.82	13.8713	354		ENSBTAT00000003016.5	1139	1004.49	17.3893	422		ENSBTAT00000003016.5	1139	1011.65	10.984	301		ENSBTAT00000003016.5	1139	1008.31	19.2954	442		ENSBTAT00000003016.5	1139	1021.19	18.138	457
ENSBTAT00000016798.4	3108	2483.48	15.1727	809.654		ENSBTAT00000016798.4	3108	2571.24	19.6121	1232.21		ENSBTAT00000016798.4	3108	2489.46	16.3266	989.512		ENSBTAT00000016798.4	3108	2579.04	17.8115	1132.87		ENSBTAT00000016798.4	3108	2538.02	13.1154	804.191		ENSBTAT00000016798.4	3108	2506.54	13.4229	911.376		ENSBTAT00000016798.4	3108	2523.37	14.5619	834.78		ENSBTAT00000016798.4	3108	2489.63	19.7791	1214.96
ENSBTAT00000065409.1	2478	2230.89	12.3655	592.747		ENSBTAT00000065409.1	2478	2240.64	14.32	784.032		ENSBTAT00000065409.1	2478	2223.69	10.8075	585.086		ENSBTAT00000065409.1	2478	2297.5	15.4529	875.567		ENSBTAT00000065409.1	2478	2260.63	11.2257	613.091		ENSBTAT00000065409.1	2478	2258.64	11.3247	692.872		ENSBTAT00000065409.1	2478	2240.98	12.2025	621.242		ENSBTAT00000065409.1	2478	2266.55	19.9284	1114.44
ENSBTAT00000064662.1	1140	947.623	2.43589	49.5988		ENSBTAT00000064662.1	1140	946.848	2.62616	60.7602		ENSBTAT00000064662.1	1140	941.603	1.71879	39.4014		ENSBTAT00000064662.1	1140	977.855	2.51154	60.5671		ENSBTAT00000064662.1	1140	957.063	1.11229	25.7182		ENSBTAT00000064662.1	1140	958.127	0.683977	17.7518		ENSBTAT00000064662.1	1140	949.711	1.34309	28.9782		ENSBTAT00000064662.1	1140	961.765	2.46944	58.5987
ENSBTAT00000004021.4	3150	2943.63	0.189723	12		ENSBTAT00000004021.4	3150	2958.7	0.179814	13		ENSBTAT00000004021.4	3150	2930.23	0.0280355	2		ENSBTAT00000004021.4	3150	149	0	0		ENSBTAT00000004021.4	3150	2949.41	0.0561361	4		ENSBTAT00000004021.4	3150	2936.08	0.0377204	3		ENSBTAT00000004021.4	3150	2954.03	0.0894052	6		ENSBTAT00000004021.4	3150	2955.68	0.0685635	5
ENSBTAT00000033051.2	1350	150	0	0		ENSBTAT00000033051.2	1350	160	0	0		ENSBTAT00000033051.2	1350	1226.02	0.449303	13.4109		ENSBTAT00000033051.2	1350	149	0	0		ENSBTAT00000033051.2	1350	1203.81	0.109716	3.19089		ENSBTAT00000033051.2	1350	153	0	0		ENSBTAT00000033051.2	1350	1209.24	0.254807	7		ENSBTAT00000033051.2	1350	152	0	0
ENSBTAT00000063399.1	885	150	0	0		ENSBTAT00000063399.1	885	160	0	0		ENSBTAT00000063399.1	885	755.146	0	0		ENSBTAT00000063399.1	885	149	0	0		ENSBTAT00000063399.1	885	742.146	0	0		ENSBTAT00000063399.1	885	153	0	0		ENSBTAT00000063399.1	885	746.037	0	0		ENSBTAT00000063399.1	885	151	0	0
ENSBTAT00000065969.1	969	150	0	0		ENSBTAT00000065969.1	969	160	0	0		ENSBTAT00000065969.1	969	841.626	0.0775542	1.58908		ENSBTAT00000065969.1	969	149	0	0		ENSBTAT00000065969.1	969	826.809	1.04175	20.8091		ENSBTAT00000065969.1	969	153	0	0		ENSBTAT00000065969.1	969	831.161	0	0		ENSBTAT00000065969.1	969	151	0	0
ENSBTAT00000024487.3	2816	2810.42	52.2953	3158		ENSBTAT00000024487.3	2816	2782.7	34.0166	2313		ENSBTAT00000024487.3	2816	2799.92	33.9026	2311		ENSBTAT00000024487.3	2816	2805.3	17.2007	1190		ENSBTAT00000024487.3	2816	2797.18	26.266	1775		ENSBTAT00000024487.3	2816	2790.69	13.3343	1008		ENSBTAT00000024487.3	2816	2808.25	32.5557	2077		ENSBTAT00000024487.3	2816	2813.47	22.3002	1548
ENSBTAT00000002200.3	2451	2317.13	0.0401701	2		ENSBTAT00000002200.3	2451	160	0	0		ENSBTAT00000002200.3	2451	154	0	0		ENSBTAT00000002200.3	2451	2350.29	0.103516	6		ENSBTAT00000002200.3	2451	155	0	0		ENSBTAT00000002200.3	2451	2306.7	0.0160041	1		ENSBTAT00000002200.3	2451	2316.33	0.0570095	3		ENSBTAT00000002200.3	2451	2326.63	0.156782	9
ENSBTAT00000065201.1	1005	150	0	0		ENSBTAT00000065201.1	1005	160	0	0		ENSBTAT00000065201.1	1005	640.189	0.0641611	1		ENSBTAT00000065201.1	1005	580.698	0.0698277	1		ENSBTAT00000065201.1	1005	599.23	0.276302	4		ENSBTAT00000065201.1	1005	153	0	0		ENSBTAT00000065201.1	1005	591.117	0.44679	6		ENSBTAT00000065201.1	1005	152	0	0
ENSBTAT00000045135.2	423	291.991	0.159387	1		ENSBTAT00000045135.2	423	279.958	0.29236	2		ENSBTAT00000045135.2	423	283.724	0.144771	0.999996		ENSBTAT00000045135.2	423	294.327	0.137767	0.999994		ENSBTAT00000045135.2	423	154	0	0		ENSBTAT00000045135.2	423	285.235	0.129424	0.999992		ENSBTAT00000045135.2	423	152	0	0		ENSBTAT00000045135.2	423	290.183	0.139671	0.999998
ENSBTAT00000055089.2	426	149	0	0		ENSBTAT00000055089.2	426	283.103	6.23623e-07	4.31405e-06		ENSBTAT00000055089.2	426	286.774	5.87872e-07	4.10434e-06		ENSBTAT00000055089.2	426	297.519	8.65665e-07	6.35164e-06		ENSBTAT00000055089.2	426	154	0	0		ENSBTAT00000055089.2	426	288.337	1.08142e-06	8.44643e-06		ENSBTAT00000055089.2	426	152	0	0		ENSBTAT00000055089.2	426	293.342	2.66813e-07	1.93108e-06
ENSBTAT00000001421.4	1780	1697.14	23.6106	861		ENSBTAT00000001421.4	1780	1685.86	21.2649	876		ENSBTAT00000001421.4	1780	1696.15	20.1726	833		ENSBTAT00000001421.4	1780	1676.85	14.4605	598		ENSBTAT00000001421.4	1780	1680.4	17.4396	708		ENSBTAT00000001421.4	1780	1690.22	16.7523	767		ENSBTAT00000001421.4	1780	1689.36	21.3397	819		ENSBTAT00000001421.4	1780	1701.4	15.9129	668
ENSBTAT00000012533.5	1064	839.493	42.1291	759.937		ENSBTAT00000012533.5	1064	847.515	87.2341	1806.56		ENSBTAT00000012533.5	1064	836.97	1.5549	31.6834		ENSBTAT00000012533.5	1064	857.723	2.55285	54		ENSBTAT00000012533.5	1064	844.882	3.00787	61.3958		ENSBTAT00000012533.5	1064	838.998	6.70622	152.411		ENSBTAT00000012533.5	1064	845.378	38.8024	745.218		ENSBTAT00000012533.5	1064	841.788	51.0436	1060.14
ENSBTAT00000063620.1	765	150	0	0		ENSBTAT00000063620.1	765	627.541	0.0652138	1		ENSBTAT00000063620.1	765	154	0	0		ENSBTAT00000063620.1	765	148	0	0		ENSBTAT00000063620.1	765	155	0	0		ENSBTAT00000063620.1	765	153	0	0		ENSBTAT00000063620.1	765	153	0	0		ENSBTAT00000063620.1	765	151	0	0
ENSBTAT00000057360.2	804	695.032	0.121797	1.81894		ENSBTAT00000057360.2	804	680.675	0	0		ENSBTAT00000057360.2	804	676.324	0.213311	3.51227		ENSBTAT00000057360.2	804	699.567	0.110828	1.91205		ENSBTAT00000057360.2	804	678.158	0	0		ENSBTAT00000057360.2	804	682.283	0	0		ENSBTAT00000057360.2	804	685.616	0.115883	1.80499		ENSBTAT00000057360.2	804	692.716	0	0
ENSBTAT00000012676.5	2437	2262.17	19.5649	951		ENSBTAT00000012676.5	2437	2262.85	10.2544	567		ENSBTAT00000012676.5	2437	2293.62	5.58744	312		ENSBTAT00000012676.5	2437	2210.89	6.8777	375		ENSBTAT00000012676.5	2437	2248.89	4.6566	253		ENSBTAT00000012676.5	2437	2281.85	6.90818	427		ENSBTAT00000012676.5	2437	2254.56	9.46903	485		ENSBTAT00000012676.5	2437	2269.69	8.23217	461
ENSBTAT00000011278.3	1432	1276.99	11.1156	305		ENSBTAT00000011278.3	1432	1274.68	4.52687	141		ENSBTAT00000011278.3	1432	1251.03	13.5929	414		ENSBTAT00000011278.3	1432	1301.32	0.467397	15		ENSBTAT00000011278.3	1432	1263.13	12.7473	389		ENSBTAT00000011278.3	1432	1270.45	0.755506	26		ENSBTAT00000011278.3	1432	1268.42	18.7395	540		ENSBTAT00000011278.3	1432	1280.73	3.76592	119
ENSBTAT00000017224.4	978	150	0	0		ENSBTAT00000017224.4	978	160	0	0		ENSBTAT00000017224.4	978	154	0	0		ENSBTAT00000017224.4	978	149	0	0		ENSBTAT00000017224.4	978	155	0	0		ENSBTAT00000017224.4	978	153	0	0		ENSBTAT00000017224.4	978	153	0	0		ENSBTAT00000017224.4	978	151	0	0
ENSBTAT00000045146.3	954	150	0	0		ENSBTAT00000045146.3	954	160	0	0		ENSBTAT00000045146.3	954	154	0	0		ENSBTAT00000045146.3	954	149	0	0		ENSBTAT00000045146.3	954	155	0	0		ENSBTAT00000045146.3	954	153	0	0		ENSBTAT00000045146.3	954	153	0	0		ENSBTAT00000045146.3	954	151	0	0
ENSBTAT00000001422.5	1023	150	0	0		ENSBTAT00000001422.5	1023	803.693	0.0509204	1		ENSBTAT00000001422.5	1023	154	0	0		ENSBTAT00000001422.5	1023	149	0	0		ENSBTAT00000001422.5	1023	155	0	0		ENSBTAT00000001422.5	1023	823.764	0.0896292	2		ENSBTAT00000001422.5	1023	154	0	0		ENSBTAT00000001422.5	1023	152	0	0
ENSBTAT00000007150.2	1239	1132.73	1069.06	26020		ENSBTAT00000007150.2	1239	1120.76	442.266	12112		ENSBTAT00000007150.2	1239	1136.39	987.237	27313		ENSBTAT00000007150.2	1239	1119.54	385.952	10656		ENSBTAT00000007150.2	1239	1124.44	864.508	23485		ENSBTAT00000007150.2	1239	1130.66	315.242	9655		ENSBTAT00000007150.2	1239	1130.04	872.919	22410		ENSBTAT00000007150.2	1239	1136.37	301.668	8458
ENSBTAT00000000963.4	3059	3006.87	13.1096	847		ENSBTAT00000000963.4	3059	2994.33	10.7972	790		ENSBTAT00000000963.4	3059	2958.52	10.2323	737		ENSBTAT00000000963.4	3059	3033.39	6.71049	502		ENSBTAT00000000963.4	3059	2974.15	8.7818	631		ENSBTAT00000000963.4	3059	2981.84	6.28928	508		ENSBTAT00000000963.4	3059	2990.88	11.1263	756		ENSBTAT00000000963.4	3059	3011.3	8.27753	615
ENSBTAT00000004269.2	2043	150	0	0		ENSBTAT00000004269.2	2043	160	0	0		ENSBTAT00000004269.2	2043	154	0	0		ENSBTAT00000004269.2	2043	149	0	0		ENSBTAT00000004269.2	2043	155	0	0		ENSBTAT00000004269.2	2043	153	0	0		ENSBTAT00000004269.2	2043	154	0	0		ENSBTAT00000004269.2	2043	152	0	0
ENSBTAT00000055272.2	2418	2263.84	3.57706	174		ENSBTAT00000055272.2	2418	2259.78	1.06848	59		ENSBTAT00000055272.2	2418	2237.94	19.2901	1051		ENSBTAT00000055272.2	2418	2314.04	7.55238	431		ENSBTAT00000055272.2	2418	2264.81	25.6049	1401		ENSBTAT00000055272.2	2418	2271.33	6.07875	374		ENSBTAT00000055272.2	2418	2260.69	23.073	1185		ENSBTAT00000055272.2	2418	2287.45	2.7641	156
ENSBTAT00000008479.3	1536	1399.12	723.578	21753		ENSBTAT00000008479.3	1536	1393.47	1028.17	35009		ENSBTAT00000008479.3	1536	1371.34	499.041	16661		ENSBTAT00000008479.3	1536	1421.43	1676.57	58772		ENSBTAT00000008479.3	1536	1382.87	584.36	19523		ENSBTAT00000008479.3	1536	1388.57	1916.35	72081		ENSBTAT00000008479.3	1536	1390.28	677.924	21412		ENSBTAT00000008479.3	1536	1402.63	1171.21	40532
ENSBTAT00000039909.4	1175	1058.43	178.564	4061		ENSBTAT00000039909.4	1175	1047.68	202.105	5174		ENSBTAT00000039909.4	1175	1063.35	194.338	5031		ENSBTAT00000039909.4	1175	1044.58	151.586	3905		ENSBTAT00000039909.4	1175	1050.86	179.298	4552		ENSBTAT00000039909.4	1175	1057.79	167.728	4806		ENSBTAT00000039909.4	1175	1055.67	181.129	4344		ENSBTAT00000039909.4	1175	1061.63	132.133	3461
ENSBTAT00000066326.1	933	150	0	0		ENSBTAT00000066326.1	933	160	0	0		ENSBTAT00000066326.1	933	154	0	0		ENSBTAT00000066326.1	933	149	0	0		ENSBTAT00000066326.1	933	155	0	0		ENSBTAT00000066326.1	933	153	0	0		ENSBTAT00000066326.1	933	153	0	0		ENSBTAT00000066326.1	933	151	0	0
ENSBTAT00000017918.4	1827	1692.68	21.1158	768		ENSBTAT00000017918.4	1827	1687.65	36.4224	1502		ENSBTAT00000017918.4	1827	1703.25	9.93571	412		ENSBTAT00000017918.4	1827	1668.93	32.4112	1334		ENSBTAT00000017918.4	1827	1682.09	11.3933	463		ENSBTAT00000017918.4	1827	1698.46	30.6686	1411		ENSBTAT00000017918.4	1827	1687.32	12.6262	484		ENSBTAT00000017918.4	1827	1698.49	35.078	1470
ENSBTAT00000063433.1	933	150	0	0		ENSBTAT00000063433.1	933	160	0	0		ENSBTAT00000063433.1	933	154	0	0		ENSBTAT00000063433.1	933	149	0	0		ENSBTAT00000063433.1	933	155	0	0		ENSBTAT00000063433.1	933	153	0	0		ENSBTAT00000063433.1	933	153	0	0		ENSBTAT00000063433.1	933	151	0	0
ENSBTAT00000010965.2	1449	150	0	0		ENSBTAT00000010965.2	1449	160	0	0		ENSBTAT00000010965.2	1449	154	0	0		ENSBTAT00000010965.2	1449	149	0	0		ENSBTAT00000010965.2	1449	155	0	0		ENSBTAT00000010965.2	1449	153	0	0		ENSBTAT00000010965.2	1449	154	0	0		ENSBTAT00000010965.2	1449	152	0	0
ENSBTAT00000024486.4	2406	2245.31	18.4474	890		ENSBTAT00000024486.4	2406	2233.32	10.4999	573		ENSBTAT00000024486.4	2406	2261.82	20.7208	1141		ENSBTAT00000024486.4	2406	2215.84	2.37894	130		ENSBTAT00000024486.4	2406	2232.44	18.5597	1001		ENSBTAT00000024486.4	2406	2255.15	2.27542	139		ENSBTAT00000024486.4	2406	2238.04	20.9857	1067		ENSBTAT00000024486.4	2406	2247.46	3.82317	212
ENSBTAT00000054523.2	2347	1918.35	5.48207	225.97		ENSBTAT00000054523.2	2347	1967.01	6.69771	321.922		ENSBTAT00000054523.2	2347	1895.79	5.73293	264.599		ENSBTAT00000054523.2	2347	1970.28	5.43464	264.071		ENSBTAT00000054523.2	2347	1922.25	4.79467	222.665		ENSBTAT00000054523.2	2347	1911.23	3.99775	206.969		ENSBTAT00000054523.2	2347	1926.71	5.42172	237.317		ENSBTAT00000054523.2	2347	1896.7	6.38074	298.599
ENSBTAT00000054275.1	1558	1325.49	26.3335	750		ENSBTAT00000054275.1	1558	1337.19	33.0837	1081		ENSBTAT00000054275.1	1558	1316.95	19.8678	637		ENSBTAT00000054275.1	1558	1344.39	25.9992	862		ENSBTAT00000054275.1	1558	1325.95	19.1671	614		ENSBTAT00000054275.1	1558	1320.68	20.8248	745		ENSBTAT00000054275.1	1558	1328.69	22.3287	674		ENSBTAT00000054275.1	1558	1321.83	32.9005	1073
ENSBTAT00000034591.4	807	640.125	1.32975	18.2899		ENSBTAT00000034591.4	807	633.85	1.78331	27.6205		ENSBTAT00000034591.4	807	633.7	1.97736	30.5063		ENSBTAT00000034591.4	807	659.716	1.41114	22.9587		ENSBTAT00000034591.4	807	642.317	1.08426	16.8254		ENSBTAT00000034591.4	807	645.156	1.45672	25.4577		ENSBTAT00000034591.4	807	639.682	0.523744	7.61126		ENSBTAT00000034591.4	807	649.456	1.31166	21.0179
ENSBTAT00000052931.1	957	150	0	0		ENSBTAT00000052931.1	957	160	0	0		ENSBTAT00000052931.1	957	154	0	0		ENSBTAT00000052931.1	957	149	0	0		ENSBTAT00000052931.1	957	155	0	0		ENSBTAT00000052931.1	957	153	0	0		ENSBTAT00000052931.1	957	153	0	0		ENSBTAT00000052931.1	957	151	0	0
ENSBTAT00000028372.4	2387	1840.84	0.733171	29		ENSBTAT00000028372.4	2387	1852.15	0.530294	24		ENSBTAT00000028372.4	2387	1900.02	0.605313	28		ENSBTAT00000028372.4	2387	1770.9	0.549536	24		ENSBTAT00000028372.4	2387	1818.91	0.500642	22		ENSBTAT00000028372.4	2387	1908.43	1.47014	76		ENSBTAT00000028372.4	2387	1812.62	0.874222	36		ENSBTAT00000028372.4	2387	1834.82	1.10447	50
ENSBTAT00000036903.4	4143	150	0	0		ENSBTAT00000036903.4	4143	160	0	0		ENSBTAT00000036903.4	4143	3920.35	0.0104774	1		ENSBTAT00000036903.4	4143	149	0	0		ENSBTAT00000036903.4	4143	155	0	0		ENSBTAT00000036903.4	4143	153	0	0		ENSBTAT00000036903.4	4143	154	0	0		ENSBTAT00000036903.4	4143	4000.85	0.0202608	2
ENSBTAT00000033050.3	1549	1474.95	10.6558	337.709		ENSBTAT00000033050.3	1549	1456.83	9.75372	347.214		ENSBTAT00000033050.3	1549	1464.13	15.1507	540.049		ENSBTAT00000033050.3	1549	1477.82	7.95981	290.099		ENSBTAT00000033050.3	1549	1464.62	15.713	555.988		ENSBTAT00000033050.3	1549	1464.1	7.98445	316.661		ENSBTAT00000033050.3	1549	1471.18	13.7431	459.329		ENSBTAT00000033050.3	1549	1478.11	9.03856	329.629
ENSBTAT00000029243.5	1144	1046.81	10.4033	234		ENSBTAT00000029243.5	1144	1031.39	8.8976	224.24		ENSBTAT00000029243.5	1144	1039.35	9.86339	249.579		ENSBTAT00000029243.5	1144	1048.73	5.50715	142.433		ENSBTAT00000029243.5	1144	1039.07	8.3904	210.624		ENSBTAT00000029243.5	1144	1039.04	7.31715	205.944		ENSBTAT00000029243.5	1144	1043.49	12.957	307.16		ENSBTAT00000029243.5	1144	1049.31	6.06725	157.078
ENSBTAT00000054220.2	726	608.965	0.786465	10.2908		ENSBTAT00000054220.2	726	596.011	1.8227	26.5454		ENSBTAT00000054220.2	726	606.404	3.68294	54.3721		ENSBTAT00000054220.2	726	606.819	3.70643	55.4672		ENSBTAT00000054220.2	726	603.07	4.48788	65.3871		ENSBTAT00000054220.2	726	604.091	2.22409	36.3943		ENSBTAT00000054220.2	726	606.41	3.44866	47.5105		ENSBTAT00000054220.2	726	610.197	2.27779	34.2929
ENSBTAT00000054080.1	954	150	0	0		ENSBTAT00000054080.1	954	160	0	0		ENSBTAT00000054080.1	954	154	0	0		ENSBTAT00000054080.1	954	149	0	0		ENSBTAT00000054080.1	954	155	0	0		ENSBTAT00000054080.1	954	153	0	0		ENSBTAT00000054080.1	954	153	0	0		ENSBTAT00000054080.1	954	151	0	0
ENSBTAT00000020543.5	3044	150	0	0		ENSBTAT00000020543.5	3044	160	0	0		ENSBTAT00000020543.5	3044	154	0	0		ENSBTAT00000020543.5	3044	3035.08	0.0133601	1		ENSBTAT00000020543.5	3044	155	0	0		ENSBTAT00000020543.5	3044	153	0	0		ENSBTAT00000020543.5	3044	154	0	0		ENSBTAT00000020543.5	3044	152	0	0
ENSBTAT00000024571.5	2350	2069.51	3.39572	151		ENSBTAT00000024571.5	2350	2067.97	4.09646	207		ENSBTAT00000024571.5	2350	2080.33	0.513359	26		ENSBTAT00000024571.5	2350	2058.24	0.669825	34		ENSBTAT00000024571.5	2350	2053.49	0.423296	21		ENSBTAT00000024571.5	2350	2097.54	0.703998	40		ENSBTAT00000024571.5	2350	2052.79	3.06632	143		ENSBTAT00000024571.5	2350	2069.39	6.54161	334
ENSBTAT00000013970.3	1302	150	0	0		ENSBTAT00000013970.3	1302	160	0	0		ENSBTAT00000013970.3	1302	154	0	0		ENSBTAT00000013970.3	1302	149	0	0		ENSBTAT00000013970.3	1302	155	0	0		ENSBTAT00000013970.3	1302	153	0	0		ENSBTAT00000013970.3	1302	154	0	0		ENSBTAT00000013970.3	1302	152	0	0
ENSBTAT00000044963.1	2498	2202.24	1.10612	52.3414		ENSBTAT00000044963.1	2498	2203.76	0.686013	36.9415		ENSBTAT00000044963.1	2498	2223.95	1.30201	70.495		ENSBTAT00000044963.1	2498	2182.71	0.996556	53.6438		ENSBTAT00000044963.1	2498	2191.28	1.01891	53.9407		ENSBTAT00000044963.1	2498	2238.61	0.727373	44.1077		ENSBTAT00000044963.1	2498	2188.13	1.35498	67.3568		ENSBTAT00000044963.1	2498	2205.08	0.854988	46.5162
ENSBTAT00000008315.2	306	146	0	0		ENSBTAT00000008315.2	306	152	0	0		ENSBTAT00000008315.2	306	148	0	0		ENSBTAT00000008315.2	306	145	0	0		ENSBTAT00000008315.2	306	149	0	0		ENSBTAT00000008315.2	306	148	0	0		ENSBTAT00000008315.2	306	148	0	0		ENSBTAT00000008315.2	306	147	0	0
ENSBTAT00000006277.4	13432	14060.5	0.082749	25		ENSBTAT00000006277.4	13432	13944.2	0.041088	14		ENSBTAT00000006277.4	13432	14037.9	0.19897	68		ENSBTAT00000006277.4	13432	14039.3	0.011553	4		ENSBTAT00000006277.4	13432	14039.4	0.132673	45		ENSBTAT00000006277.4	13432	13968.7	0.013214	5		ENSBTAT00000006277.4	13432	14079.7	0.109421	35		ENSBTAT00000006277.4	13432	14086.9	0.0115087	4
ENSBTAT00000057093.1	960	854.42	0.0544691	1		ENSBTAT00000057093.1	960	160	0	0		ENSBTAT00000057093.1	960	154	0	0		ENSBTAT00000057093.1	960	149	0	0		ENSBTAT00000057093.1	960	155	0	0		ENSBTAT00000057093.1	960	153	0	0		ENSBTAT00000057093.1	960	153	0	0		ENSBTAT00000057093.1	960	151	0	0
ENSBTAT00000056210.1	1941	1430.85	0.0650518	2		ENSBTAT00000056210.1	1941	160	0	0		ENSBTAT00000056210.1	1941	1471.4	0.0279157	1		ENSBTAT00000056210.1	1941	149	0	0		ENSBTAT00000056210.1	1941	1411.15	0.0293322	1		ENSBTAT00000056210.1	1941	153	0	0		ENSBTAT00000056210.1	1941	154	0	0		ENSBTAT00000056210.1	1941	152	0	0
ENSBTAT00000054810.1	990	884.658	0.157822	3		ENSBTAT00000054810.1	990	871.071	0.0469816	1		ENSBTAT00000054810.1	990	154	0	0		ENSBTAT00000054810.1	990	894.39	0.0453368	1		ENSBTAT00000054810.1	990	155	0	0		ENSBTAT00000054810.1	990	153	0	0		ENSBTAT00000054810.1	990	153	0	0		ENSBTAT00000054810.1	990	152	0	0
ENSBTAT00000066150.1	2787	2650.26	0	0		ENSBTAT00000066150.1	2787	2648.63	0	0		ENSBTAT00000066150.1	2787	2629.62	0.1615	10.3392		ENSBTAT00000066150.1	2787	2669.46	0.609108	40.0996		ENSBTAT00000066150.1	2787	2637	0.161883	10.3132		ENSBTAT00000066150.1	2787	2643.99	0.570468	40.8573		ENSBTAT00000066150.1	2787	2645.67	0.167758	10.083		ENSBTAT00000066150.1	2787	2661.34	0.304824	20.0157
ENSBTAT00000008296.5	2583	2435.21	137.294	7184		ENSBTAT00000008296.5	2583	2434.94	148.508	8836		ENSBTAT00000008296.5	2583	2417.17	87.3048	5137.66		ENSBTAT00000008296.5	2583	2452.92	171.109	10350.9		ENSBTAT00000008296.5	2583	2423.44	95.3005	5579.69		ENSBTAT00000008296.5	2583	2430.7	156.937	10333.1		ENSBTAT00000008296.5	2583	2431.15	85.5115	4722.92		ENSBTAT00000008296.5	2583	2445.87	139.096	8393.98
ENSBTAT00000055361.2	939	150	0	0		ENSBTAT00000055361.2	939	160	0	0		ENSBTAT00000055361.2	939	154	0	0		ENSBTAT00000055361.2	939	839.984	0	0		ENSBTAT00000055361.2	939	811.593	0.0510009	1		ENSBTAT00000055361.2	939	818.013	0.0451297	1		ENSBTAT00000055361.2	939	153	0	0		ENSBTAT00000055361.2	939	151	0	0
ENSBTAT00000006406.2	709	571.504	91.2055	1120		ENSBTAT00000006406.2	709	562.083	73.2452	1006		ENSBTAT00000006406.2	709	563.647	45.9835	631		ENSBTAT00000006406.2	709	574.141	51.3446	727		ENSBTAT00000006406.2	709	563.039	41.2421	561		ENSBTAT00000006406.2	709	568.17	57.6325	887		ENSBTAT00000006406.2	709	566.208	57.3729	738		ENSBTAT00000006406.2	709	572.429	52.2534	738
ENSBTAT00000006407.5	2257	2070.73	41.6236	1852		ENSBTAT00000006407.5	2257	2072.88	39.7027	2011		ENSBTAT00000006407.5	2257	2077.85	42.3829	2144		ENSBTAT00000006407.5	2257	2058.63	34.4894	1751		ENSBTAT00000006407.5	2257	2061.89	35.8737	1787		ENSBTAT00000006407.5	2257	2081.61	35.4693	2000		ENSBTAT00000006407.5	2257	2065.67	44.2802	2078		ENSBTAT00000006407.5	2257	2080.95	35.9154	1844
ENSBTAT00000052926.2	966	150	0	0		ENSBTAT00000052926.2	966	160	0	0		ENSBTAT00000052926.2	966	154	0	0		ENSBTAT00000052926.2	966	149	0	0		ENSBTAT00000052926.2	966	155	0	0		ENSBTAT00000052926.2	966	153	0	0		ENSBTAT00000052926.2	966	153	0	0		ENSBTAT00000052926.2	966	151	0	0
ENSBTAT00000013959.1	318	146	0	0		ENSBTAT00000013959.1	318	154	0	0		ENSBTAT00000013959.1	318	149	0	0		ENSBTAT00000013959.1	318	145	0	0		ENSBTAT00000013959.1	318	150	0	0		ENSBTAT00000013959.1	318	148	0	0		ENSBTAT00000013959.1	318	149	0	0		ENSBTAT00000013959.1	318	148	0	0
ENSBTAT00000019928.3	614	468.092	194.274	1954		ENSBTAT00000019928.3	614	459.449	165.319	1856		ENSBTAT00000019928.3	614	459.607	154.343	1727		ENSBTAT00000019928.3	614	476.734	164.072	1929		ENSBTAT00000019928.3	614	463.358	152.13	1703		ENSBTAT00000019928.3	614	464.327	150.345	1891		ENSBTAT00000019928.3	614	465.037	157.22	1661		ENSBTAT00000019928.3	614	470.23	129.892	1507
ENSBTAT00000003492.5	3496	3201.57	33.8554	2329		ENSBTAT00000003492.5	3496	3208.36	30.4092	2384		ENSBTAT00000003492.5	3496	3222.9	32.8306	2576		ENSBTAT00000003492.5	3496	3181.46	27.2495	2138		ENSBTAT00000003492.5	3496	3187.91	34.1092	2627		ENSBTAT00000003492.5	3496	3242.38	30.2858	2660		ENSBTAT00000003492.5	3496	3186.1	37.813	2737		ENSBTAT00000003492.5	3496	3213.67	24.3408	1930
ENSBTAT00000054836.2	945	833.913	0.111617	2		ENSBTAT00000054836.2	945	160	0	0		ENSBTAT00000054836.2	945	810.358	0.0506877	1		ENSBTAT00000054836.2	945	149	0	0		ENSBTAT00000054836.2	945	155	0	0		ENSBTAT00000054836.2	945	153	0	0		ENSBTAT00000054836.2	945	153	0	0		ENSBTAT00000054836.2	945	151	0	0
ENSBTAT00000006409.3	753	632.618	60.9867	829		ENSBTAT00000006409.3	753	621.382	45.246	687		ENSBTAT00000006409.3	753	632.182	50.5495	778		ENSBTAT00000006409.3	753	626.657	33.3886	516		ENSBTAT00000006409.3	753	626.109	44.8225	678		ENSBTAT00000006409.3	753	629.169	36.3199	619		ENSBTAT00000006409.3	753	629.566	62.7858	898		ENSBTAT00000006409.3	753	634.644	37.4876	587
ENSBTAT00000052674.2	951	150	0	0		ENSBTAT00000052674.2	951	827.247	0.0494705	1		ENSBTAT00000052674.2	951	154	0	0		ENSBTAT00000052674.2	951	849.997	0.0477047	1		ENSBTAT00000052674.2	951	155	0	0		ENSBTAT00000052674.2	951	153	0	0		ENSBTAT00000052674.2	951	153	0	0		ENSBTAT00000052674.2	951	151	0	0
ENSBTAT00000020444.3	1944	1759.18	0.529106	20		ENSBTAT00000020444.3	1944	1761.66	0.139383	6		ENSBTAT00000020444.3	1944	1736.25	0.44949	19		ENSBTAT00000020444.3	1944	1803.04	0.224891	10		ENSBTAT00000020444.3	1944	1757.21	0.635999	27		ENSBTAT00000020444.3	1944	1765.08	0.146405	7		ENSBTAT00000020444.3	1944	1757.05	0.450936	18		ENSBTAT00000020444.3	1944	1776.34	0.250984	11
ENSBTAT00000055482.2	861	737.039	0.442007	7		ENSBTAT00000055482.2	861	725.116	0.395069	7		ENSBTAT00000055482.2	861	719.871	0.171178	3		ENSBTAT00000055482.2	861	749.292	0.0541162	1		ENSBTAT00000055482.2	861	725.133	0.057082	1		ENSBTAT00000055482.2	861	730.688	0.0505231	1		ENSBTAT00000055482.2	861	153	0	0		ENSBTAT00000055482.2	861	151	0	0
ENSBTAT00000016252.3	2254	1803.34	0.567762	22		ENSBTAT00000016252.3	2254	1812.03	0.180678	8		ENSBTAT00000016252.3	2254	1858.69	0.375684	17		ENSBTAT00000016252.3	2254	1745.07	0.18589	8		ENSBTAT00000016252.3	2254	1788.55	0.83314	36		ENSBTAT00000016252.3	2254	1866.14	0.0197823	1		ENSBTAT00000016252.3	2254	1782.79	0.691329	28		ENSBTAT00000016252.3	2254	1795.92	0.180544	8
ENSBTAT00000003490.5	3135	3128.18	0.0148775	1		ENSBTAT00000003490.5	3135	3103.43	0.0131868	1		ENSBTAT00000003490.5	3135	3081.52	0.026659	2		ENSBTAT00000003490.5	3135	3154.43	0.0128546	1		ENSBTAT00000003490.5	3135	155	0	0		ENSBTAT00000003490.5	3135	3100.23	0.0238154	2		ENSBTAT00000003490.5	3135	3113.08	0.0706977	5		ENSBTAT00000003490.5	3135	3132.91	0.0129369	1
ENSBTAT00000034329.4	1998	1920.17	14.1061	582		ENSBTAT00000034329.4	1998	1903.53	14.3614	668		ENSBTAT00000034329.4	1998	1885.82	3.39784	156		ENSBTAT00000034329.4	1998	1945.2	8.40076	403		ENSBTAT00000034329.4	1998	1900.4	4.29079	197		ENSBTAT00000034329.4	1998	1905.73	4.41668	228		ENSBTAT00000034329.4	1998	1907.99	6.50579	282		ENSBTAT00000034329.4	1998	1925.4	6.63084	315
ENSBTAT00000033676.3	3016	2704.54	0.189287	11		ENSBTAT00000033676.3	3016	2708.31	0.22666	15		ENSBTAT00000033676.3	3016	2742.84	0.389361	26		ENSBTAT00000033676.3	3016	2646.75	0.0459607	3		ENSBTAT00000033676.3	3016	2684.5	0.185027	12		ENSBTAT00000033676.3	3016	2740.58	0.107763	8		ENSBTAT00000033676.3	3016	2687.6	0.245671	15		ENSBTAT00000033676.3	3016	2708.87	0.0748104	5
ENSBTAT00000029241.4	3198	3122.63	13.4136	900		ENSBTAT00000029241.4	3198	3114.57	9.36857	713		ENSBTAT00000029241.4	3198	3110.79	17.6539	1337		ENSBTAT00000029241.4	3198	3119.85	2.76837	213		ENSBTAT00000029241.4	3198	3108.44	18.0166	1353		ENSBTAT00000029241.4	3198	3102.58	2.97467	250		ENSBTAT00000029241.4	3198	3121.12	19.9277	1413		ENSBTAT00000029241.4	3198	3120.62	3.5457	273
ENSBTAT00000001496.5	1438	1265.74	0.5883	16		ENSBTAT00000001496.5	1438	1262.57	0.226895	7		ENSBTAT00000001496.5	1438	1251.59	3.05212	93		ENSBTAT00000001496.5	1438	1298.41	1.06181	34		ENSBTAT00000001496.5	1438	1268.11	3.62311	111		ENSBTAT00000001496.5	1438	1272.28	0.95753	33		ENSBTAT00000001496.5	1438	1264.67	4.62915	133		ENSBTAT00000001496.5	1438	1281.58	0.347879	11
ENSBTAT00000020912.3	1534	653.959	0.0711658	1		ENSBTAT00000020912.3	1534	160	0	0		ENSBTAT00000020912.3	1534	154	0	0		ENSBTAT00000020912.3	1534	615.301	0.0659008	1		ENSBTAT00000020912.3	1534	155	0	0		ENSBTAT00000020912.3	1534	735.119	0.0502186	1		ENSBTAT00000020912.3	1534	612.577	0.0718564	1		ENSBTAT00000020912.3	1534	152	0	0
ENSBTAT00000014152.5	1719	1503.03	14.5221	469		ENSBTAT00000014152.5	1719	1505.46	17.4793	643		ENSBTAT00000014152.5	1719	1531.55	10.6473	397		ENSBTAT00000014152.5	1719	1458.76	11.758	423		ENSBTAT00000014152.5	1719	1490.67	11.7734	424		ENSBTAT00000014152.5	1719	1525.28	10.7462	444		ENSBTAT00000014152.5	1719	1494.61	10.9263	371		ENSBTAT00000014152.5	1719	1505.13	15.3221	569
ENSBTAT00000002571.5	2184	150	0	0		ENSBTAT00000002571.5	2184	2111.36	0.0775316	4		ENSBTAT00000002571.5	2184	154	0	0		ENSBTAT00000002571.5	2184	149	0	0		ENSBTAT00000002571.5	2184	155	0	0		ENSBTAT00000002571.5	2184	153	0	0		ENSBTAT00000002571.5	2184	2131.33	0.0206526	1		ENSBTAT00000002571.5	2184	152	0	0
ENSBTAT00000065275.1	1215	987.352	18.0058	382		ENSBTAT00000065275.1	1215	998.341	11.2729	275		ENSBTAT00000065275.1	1215	975.891	18.6879	444		ENSBTAT00000065275.1	1215	1014.64	2.47774	62		ENSBTAT00000065275.1	1215	988.96	16.2549	388.37		ENSBTAT00000065275.1	1215	985.709	2.05985	55		ENSBTAT00000065275.1	1215	990.473	17.5097	394		ENSBTAT00000065275.1	1215	993.593	2.937	72
ENSBTAT00000001188.5	796	665.474	0	0		ENSBTAT00000001188.5	796	655.113	0	0		ENSBTAT00000001188.5	796	648.396	0	0		ENSBTAT00000001188.5	796	676.431	0	0		ENSBTAT00000001188.5	796	653.502	0.356585	5.62979		ENSBTAT00000001188.5	796	658.682	0	0		ENSBTAT00000001188.5	796	657.528	0	0		ENSBTAT00000001188.5	796	666.705	0	0
ENSBTAT00000045099.1	1480	1386.3	0.0335711	1		ENSBTAT00000045099.1	1480	1371.35	0.0895273	3		ENSBTAT00000045099.1	1480	1367.38	0.0300393	1		ENSBTAT00000045099.1	1480	149	0	0		ENSBTAT00000045099.1	1480	1366.33	0.0302944	1		ENSBTAT00000045099.1	1480	153	0	0		ENSBTAT00000045099.1	1480	1375.47	0.0320018	1		ENSBTAT00000045099.1	1480	152	0	0
ENSBTAT00000001158.5	1852	1698.63	95.4284	3483		ENSBTAT00000001158.5	1852	1686.59	129.815	5350		ENSBTAT00000001158.5	1852	1706.16	49.0161	2036		ENSBTAT00000001158.5	1852	1685.04	101.743	4228		ENSBTAT00000001158.5	1852	1690.02	47.0002	1919		ENSBTAT00000001158.5	1852	1704.26	89.5696	4135		ENSBTAT00000001158.5	1852	1693.57	47.5377	1829		ENSBTAT00000001158.5	1852	1697.87	107.707	4512
ENSBTAT00000027924.3	1032	150	0	0		ENSBTAT00000027924.3	1032	747.201	0.10954	2		ENSBTAT00000027924.3	1032	154	0	0		ENSBTAT00000027924.3	1032	149	0	0		ENSBTAT00000027924.3	1032	740.7	0.0558823	1		ENSBTAT00000027924.3	1032	764.984	0.0965161	2		ENSBTAT00000027924.3	1032	154	0	0		ENSBTAT00000027924.3	1032	749.311	0.10818	2
ENSBTAT00000039096.3	4350	4246.04	1.50161	137		ENSBTAT00000039096.3	4350	4241.07	3.51243	364		ENSBTAT00000039096.3	4350	4281.79	0.633138	66		ENSBTAT00000039096.3	4350	4189.09	3.16524	327		ENSBTAT00000039096.3	4350	4229.86	0.371855	38		ENSBTAT00000039096.3	4350	4266.38	1.7825	206		ENSBTAT00000039096.3	4350	4238.67	0.633471	61		ENSBTAT00000039096.3	4350	4263.87	3.07028	323
ENSBTAT00000020202.4	1257	1045.77	0.311519	7		ENSBTAT00000020202.4	1257	1042.21	0.353402	9		ENSBTAT00000020202.4	1257	1057.79	0.388311	10		ENSBTAT00000020202.4	1257	1026.33	0.0790175	2		ENSBTAT00000020202.4	1257	1035.03	0.319929	8		ENSBTAT00000020202.4	1257	1060.4	0.104442	3		ENSBTAT00000020202.4	1257	1036.61	0.424629	10		ENSBTAT00000020202.4	1257	1042.67	0.233229	6
ENSBTAT00000027922.5	3211	3200.09	14.4414	993		ENSBTAT00000027922.5	3211	3175.79	17.1517	1331		ENSBTAT00000027922.5	3211	3194.51	13.6039	1058		ENSBTAT00000027922.5	3211	3191.77	17.824	1403		ENSBTAT00000027922.5	3211	3188.47	13.4102	1033		ENSBTAT00000027922.5	3211	3184.35	16.7637	1446		ENSBTAT00000027922.5	3211	3198.93	12.2052	887		ENSBTAT00000027922.5	3211	3205.52	18.6624	1476
ENSBTAT00000021879.5	5473	5281.55	43.2656	4910		ENSBTAT00000021879.5	5473	5291.36	53.1029	6866		ENSBTAT00000021879.5	5473	5335.43	31.8182	4133		ENSBTAT00000021879.5	5473	5197.01	52.5253	6732		ENSBTAT00000021879.5	5473	5258.86	33.8449	4300		ENSBTAT00000021879.5	5473	5320.75	44.488	6412		ENSBTAT00000021879.5	5473	5269.53	31.2495	3741		ENSBTAT00000021879.5	5473	5300.38	44.2437	5786
ENSBTAT00000027753.4	1690	1628.85	92.2017	3227		ENSBTAT00000027753.4	1690	1609.24	84.0997	3307		ENSBTAT00000027753.4	1690	1606.74	80.553	3151		ENSBTAT00000027753.4	1690	1634.47	90.849	3662		ENSBTAT00000027753.4	1690	1609.88	82.353	3203		ENSBTAT00000027753.4	1690	1611.28	85.78	3744		ENSBTAT00000027753.4	1690	1619.95	94.1245	3464		ENSBTAT00000027753.4	1690	1629.69	95.0282	3821
ENSBTAT00000025375.5	1864	1680.8	16.7518	605		ENSBTAT00000025375.5	1864	1675.3	20.3974	835		ENSBTAT00000025375.5	1864	1700.34	24.761	1025		ENSBTAT00000025375.5	1864	1653.65	14.3937	587		ENSBTAT00000025375.5	1864	1670.25	22.6754	915		ENSBTAT00000025375.5	1864	1697.82	16.0468	738		ENSBTAT00000025375.5	1864	1673.2	24.6501	937		ENSBTAT00000025375.5	1864	1684.34	15.7612	655
ENSBTAT00000013336.4	1502	1321.67	0.422553	12		ENSBTAT00000013336.4	1502	1317.33	0.217463	7		ENSBTAT00000013336.4	1502	1336.03	0.0922327	3		ENSBTAT00000013336.4	1502	1299.31	0.15604	5		ENSBTAT00000013336.4	1502	1311.89	0.126206	4		ENSBTAT00000013336.4	1502	1334.96	0.110615	4		ENSBTAT00000013336.4	1502	1314.72	0.0669613	2		ENSBTAT00000013336.4	1502	1323.7	0.581759	19
ENSBTAT00000009961.3	627	497.972	302.15	3233		ENSBTAT00000009961.3	627	486.622	248.008	2949		ENSBTAT00000009961.3	627	496.096	224.297	2709		ENSBTAT00000009961.3	627	494.111	285.419	3478		ENSBTAT00000009961.3	627	491.757	198.645	2360		ENSBTAT00000009961.3	627	494.112	264.933	3546		ENSBTAT00000009961.3	627	494.803	236.455	2658		ENSBTAT00000009961.3	627	498.133	200.075	2459
ENSBTAT00000065603.1	2358	1522.76	0.886317	29		ENSBTAT00000065603.1	2358	1545.46	0.503127	19		ENSBTAT00000065603.1	2358	154	0	0		ENSBTAT00000065603.1	2358	1444.78	0.112263	4		ENSBTAT00000065603.1	2358	155	0	0		ENSBTAT00000065603.1	2358	1637.31	0.0901887	4		ENSBTAT00000065603.1	2358	1482.7	0.237499	8		ENSBTAT00000065603.1	2358	1505.16	0.430841	16
ENSBTAT00000063022.1	5155	4495.01	12.2069	1179		ENSBTAT00000063022.1	5155	4532.57	29.949	3317		ENSBTAT00000063022.1	5155	4617.54	12.4359	1398		ENSBTAT00000063022.1	5155	4345.64	30.6708	3287		ENSBTAT00000063022.1	5155	4463.67	11.5079	1241		ENSBTAT00000063022.1	5155	4616.48	28.6682	3585		ENSBTAT00000063022.1	5155	4461.44	10.7443	1089		ENSBTAT00000063022.1	5155	4492.75	29.1928	3236
ENSBTAT00000011774.4	3319	3151.28	0.193886	13.1284		ENSBTAT00000011774.4	3319	3151.94	0.339493	26.1473		ENSBTAT00000011774.4	3319	3119.6	0.346083	26.2844		ENSBTAT00000011774.4	3319	3217.81	0.142363	11.2974		ENSBTAT00000011774.4	3319	3154.4	0.342689	26.1156		ENSBTAT00000011774.4	3319	3163.04	0.121908	10.4452		ENSBTAT00000011774.4	3319	3149.7	0.139995	10.0174		ENSBTAT00000011774.4	3319	3181.62	0.1858	14.5853
ENSBTAT00000066003.1	531	386.425	0.120436	1		ENSBTAT00000066003.1	531	377.128	0.108516	1		ENSBTAT00000066003.1	531	387.697	0.105947	1		ENSBTAT00000066003.1	531	379.113	0.534785	5		ENSBTAT00000066003.1	531	380.26	0.217704	2		ENSBTAT00000066003.1	531	153	0	0		ENSBTAT00000066003.1	531	382.925	0.114951	1		ENSBTAT00000066003.1	531	386.365	0.209803	2
ENSBTAT00000057234.2	1954	1883.36	0.0494219	2		ENSBTAT00000057234.2	1954	160	0	0		ENSBTAT00000057234.2	1954	1849.93	0.0888146	4		ENSBTAT00000057234.2	1954	1901.07	0.0213295	1		ENSBTAT00000057234.2	1954	1860.13	0.0222522	1		ENSBTAT00000057234.2	1954	153	0	0		ENSBTAT00000057234.2	1954	1870.63	0.141186	6		ENSBTAT00000057234.2	1954	152	0	0
ENSBTAT00000033567.4	4835	4048.23	3.24221	282.023		ENSBTAT00000033567.4	4835	4092.38	5.95297	595.289		ENSBTAT00000033567.4	4835	4197.79	1.00224	102.427		ENSBTAT00000033567.4	4835	3864.59	4.47705	426.695		ENSBTAT00000033567.4	4835	4012.52	0.890895	86.3628		ENSBTAT00000033567.4	4835	4194.81	3.29656	374.585		ENSBTAT00000033567.4	4835	4007.96	1.20319	109.555		ENSBTAT00000033567.4	4835	4036.31	5.64852	562.522
ENSBTAT00000065857.1	4658	3876.67	0	0		ENSBTAT00000065857.1	4658	3919.85	1.8884e-09	1.80876e-07		ENSBTAT00000065857.1	4658	4022.09	0	0		ENSBTAT00000065857.1	4658	3699.72	5.80399e-10	5.29562e-08		ENSBTAT00000065857.1	4658	3842	0.0664527	6.16813		ENSBTAT00000065857.1	4658	4020.94	0	0		ENSBTAT00000065857.1	4658	3836.84	0	0		ENSBTAT00000065857.1	4658	3864.48	0	0
ENSBTAT00000066110.1	6038	5229.6	1.38808	155.977		ENSBTAT00000066110.1	6038	5279.3	3.47834	448.711		ENSBTAT00000066110.1	6038	5393.44	0.872562	114.573		ENSBTAT00000066110.1	6038	5022.68	3.38511	419.305		ENSBTAT00000066110.1	6038	5185.99	0.434745	54.4691		ENSBTAT00000066110.1	6038	5388.95	2.22923	325.415		ENSBTAT00000066110.1	6038	5183.27	0.589744	69.445		ENSBTAT00000066110.1	6038	5222.45	3.65903	471.478
ENSBTAT00000065782.1	2724	2650.77	0.280912	16		ENSBTAT00000065782.1	2724	2636.82	0.046561	3		ENSBTAT00000065782.1	2724	2625.56	0.25031	16		ENSBTAT00000065782.1	2724	2675.65	0.0606191	4		ENSBTAT00000065782.1	2724	2638.29	0.235335	15		ENSBTAT00000065782.1	2724	2642.55	0.0698504	5		ENSBTAT00000065782.1	2724	2644.95	0.632401	38		ENSBTAT00000065782.1	2724	2666.23	0.106409	7
ENSBTAT00000055113.2	3915	3607.21	38.2491	2964.63		ENSBTAT00000055113.2	3915	3614.57	26.3716	2329.23		ENSBTAT00000055113.2	3915	3573.88	34.2273	2978.06		ENSBTAT00000055113.2	3915	3655.37	24.8565	2240.75		ENSBTAT00000055113.2	3915	3593.43	31.0803	2698.23		ENSBTAT00000055113.2	3915	3611.8	23.7831	2326.85		ENSBTAT00000055113.2	3915	3595.9	40.4621	3305.45		ENSBTAT00000055113.2	3915	3616.79	21.0826	1881.34
ENSBTAT00000025149.5	3346	3172.06	1.50198	102.373		ENSBTAT00000025149.5	3346	3175.98	1.95565	151.77		ENSBTAT00000025149.5	3346	3133.45	0.77265	58.942		ENSBTAT00000025149.5	3346	3226.94	1.15922	92.2526		ENSBTAT00000025149.5	3346	3164.1	2.6788	204.773		ENSBTAT00000025149.5	3346	3164.48	0.596672	51.1465		ENSBTAT00000025149.5	3346	3168.4	1.7859	128.549		ENSBTAT00000025149.5	3346	3184.3	2.24855	176.659
ENSBTAT00000000348.3	1722	1451.02	5.00349	156		ENSBTAT00000000348.3	1722	1450.26	1.10053	39		ENSBTAT00000000348.3	1722	1471.85	16.8839	605		ENSBTAT00000000348.3	1722	1422.02	0.427724	15		ENSBTAT00000000348.3	1722	1439	13.5769	472		ENSBTAT00000000348.3	1722	1472.86	0.902327	36		ENSBTAT00000000348.3	1722	1439.07	11.9903	392		ENSBTAT00000000348.3	1722	1454.49	0.417984	15
ENSBTAT00000014397.3	1560	150	0	0		ENSBTAT00000014397.3	1560	160	0	0		ENSBTAT00000014397.3	1560	154	0	0		ENSBTAT00000014397.3	1560	149	0	0		ENSBTAT00000014397.3	1560	155	0	0		ENSBTAT00000014397.3	1560	153	0	0		ENSBTAT00000014397.3	1560	154	0	0		ENSBTAT00000014397.3	1560	152	0	0
ENSBTAT00000066328.1	1655	1515.6	0.0307071	1		ENSBTAT00000066328.1	1655	1511.84	0.162416	6		ENSBTAT00000066328.1	1655	154	0	0		ENSBTAT00000066328.1	1655	149	0	0		ENSBTAT00000066328.1	1655	155	0	0		ENSBTAT00000066328.1	1655	153	0	0		ENSBTAT00000066328.1	1655	1510.49	0.0874237	3		ENSBTAT00000066328.1	1655	152	0	0
ENSBTAT00000064045.1	1540	150	0	0		ENSBTAT00000064045.1	1540	1402.32	0	0		ENSBTAT00000064045.1	1540	154	0	0		ENSBTAT00000064045.1	1540	149	0	0		ENSBTAT00000064045.1	1540	155	0	0		ENSBTAT00000064045.1	1540	153	0	0		ENSBTAT00000064045.1	1540	1402.8	0	0		ENSBTAT00000064045.1	1540	152	0	0
ENSBTAT00000025393.2	2390	2267.6	53.0126	2583		ENSBTAT00000025393.2	2390	2260.03	51.1549	2825		ENSBTAT00000025393.2	2390	2290.82	60.6763	3384		ENSBTAT00000025393.2	2390	2224.92	52.5605	2884		ENSBTAT00000025393.2	2390	2254.83	57.3842	3126		ENSBTAT00000025393.2	2390	2277.41	57.9505	3575		ENSBTAT00000025393.2	2390	2263.45	58.4969	3008		ENSBTAT00000025393.2	2390	2274.19	45.6953	2564
ENSBTAT00000000353.5	1665	1552.94	43.4547	1450		ENSBTAT00000000353.5	1665	1544.42	72.8702	2750		ENSBTAT00000000353.5	1665	1556.69	4.53845	172		ENSBTAT00000000353.5	1665	1528.69	84.2972	3178		ENSBTAT00000000353.5	1665	1537.36	4.44248	165		ENSBTAT00000000353.5	1665	1551.18	43.6237	1833		ENSBTAT00000000353.5	1665	1544.97	20.5135	720		ENSBTAT00000000353.5	1665	1557.15	65.0453	2499
ENSBTAT00000025380.5	2305	2212.91	9.61112	457		ENSBTAT00000025380.5	2305	2198.72	8.37577	450		ENSBTAT00000025380.5	2305	2184.09	10.9454	582		ENSBTAT00000025380.5	2305	2245.83	5.10961	283		ENSBTAT00000025380.5	2305	2200.27	13.3191	708		ENSBTAT00000025380.5	2305	2209.97	4.56035	273		ENSBTAT00000025380.5	2305	2203.89	13.6813	685		ENSBTAT00000025380.5	2305	2225.86	8.6856	477
ENSBTAT00000035587.4	1632	1557.46	2.3009	77		ENSBTAT00000035587.4	1632	1541.21	1.35422	51		ENSBTAT00000035587.4	1632	1534.49	1.90053	71		ENSBTAT00000035587.4	1632	1564.3	0.751719	29		ENSBTAT00000035587.4	1632	1536.4	2.26304	84		ENSBTAT00000035587.4	1632	1543.95	0.86078	36		ENSBTAT00000035587.4	1632	1546.56	3.01693	106		ENSBTAT00000035587.4	1632	1560.78	0.856945	33
ENSBTAT00000002409.5	980	150	0	0		ENSBTAT00000002409.5	980	160	0	0		ENSBTAT00000002409.5	980	154	0	0		ENSBTAT00000002409.5	980	149	0	0		ENSBTAT00000002409.5	980	859.498	0.0481584	1		ENSBTAT00000002409.5	980	153	0	0		ENSBTAT00000002409.5	980	153	0	0		ENSBTAT00000002409.5	980	152	0	0
ENSBTAT00000065346.1	1005	150	0	0		ENSBTAT00000065346.1	1005	160	0	0		ENSBTAT00000065346.1	1005	154	0	0		ENSBTAT00000065346.1	1005	149	0	0		ENSBTAT00000065346.1	1005	155	0	0		ENSBTAT00000065346.1	1005	153	0	0		ENSBTAT00000065346.1	1005	154	0	0		ENSBTAT00000065346.1	1005	152	0	0
ENSBTAT00000045191.3	3312	2984.07	0.015596	1		ENSBTAT00000045191.3	3312	3016.37	0.0135674	1		ENSBTAT00000045191.3	3312	154	0	0		ENSBTAT00000045191.3	3312	3050.19	0.0132939	1		ENSBTAT00000045191.3	3312	155	0	0		ENSBTAT00000045191.3	3312	153	0	0		ENSBTAT00000045191.3	3312	2996.73	0.0734428	5		ENSBTAT00000045191.3	3312	3009.96	0.0134654	1
ENSBTAT00000053168.2	4242	2914.46	0.0319369	2		ENSBTAT00000053168.2	4242	2954.52	0.0415544	3		ENSBTAT00000053168.2	4242	154	0	0		ENSBTAT00000053168.2	4242	2798	0.0144921	1		ENSBTAT00000053168.2	4242	2886.02	0.0143422	1		ENSBTAT00000053168.2	4242	3106.24	0.0237694	2		ENSBTAT00000053168.2	4242	2851.19	0.0308766	2		ENSBTAT00000053168.2	4242	152	0	0
ENSBTAT00000004651.3	1632	150	0	0		ENSBTAT00000004651.3	1632	1478.1	0.0276872	1		ENSBTAT00000004651.3	1632	154	0	0		ENSBTAT00000004651.3	1632	149	0	0		ENSBTAT00000004651.3	1632	1471.11	0.0281365	1		ENSBTAT00000004651.3	1632	153	0	0		ENSBTAT00000004651.3	1632	1478.36	0.0893239	3		ENSBTAT00000004651.3	1632	1488.5	0.0272291	1
ENSBTAT00000008704.4	3584	3531.83	1.17277	89		ENSBTAT00000008704.4	3584	3518.25	0.628129	54		ENSBTAT00000008704.4	3584	3561.89	1.72978	150		ENSBTAT00000008704.4	3584	3476.93	0.116622	10		ENSBTAT00000008704.4	3584	3518.95	1.08216	92		ENSBTAT00000008704.4	3584	3537.72	0.0626109	6		ENSBTAT00000008704.4	3584	3531.05	1.22165	98		ENSBTAT00000008704.4	3584	3544.67	0.0800392	7
ENSBTAT00000015295.3	2249	2144.87	4.03585	186		ENSBTAT00000015295.3	2249	2135.17	3.98669	208		ENSBTAT00000015295.3	2249	2115.65	3.70826	191		ENSBTAT00000015295.3	2249	2174.2	3.74864	201		ENSBTAT00000015295.3	2249	2131.32	4.38912	226		ENSBTAT00000015295.3	2249	2135.57	3.31901	192		ENSBTAT00000015295.3	2249	2137.82	4.34448	211		ENSBTAT00000015295.3	2249	2155.46	3.59147	191
ENSBTAT00000029560.4	7007	7133.3	0.0587184	9		ENSBTAT00000029560.4	7007	7102.64	0.0864277	15		ENSBTAT00000029560.4	7007	7162.73	0.0172037	3		ENSBTAT00000029560.4	7007	7060.64	0.0689153	12		ENSBTAT00000029560.4	7007	7110.47	0.0232851	4		ENSBTAT00000029560.4	7007	7123.25	0.046643	9		ENSBTAT00000029560.4	7007	7134.15	0.01851	3		ENSBTAT00000029560.4	7007	7157.09	0.362429	64
ENSBTAT00000007436.5	2935	2937.22	164.358	10373		ENSBTAT00000007436.5	2935	2906.52	152.798	10852		ENSBTAT00000007436.5	2935	2916.98	106.216	7543		ENSBTAT00000007436.5	2935	2938.23	162.141	11749		ENSBTAT00000007436.5	2935	2920.11	88.7344	6260		ENSBTAT00000007436.5	2935	2910.35	144.351	11380		ENSBTAT00000007436.5	2935	2931.62	110.118	7334		ENSBTAT00000007436.5	2935	2935.66	147.63	10693
ENSBTAT00000053411.1	441	149	0	0		ENSBTAT00000053411.1	441	159	0	0		ENSBTAT00000053411.1	441	153	0	0		ENSBTAT00000053411.1	441	148	0	0		ENSBTAT00000053411.1	441	154	0	0		ENSBTAT00000053411.1	441	152	0	0		ENSBTAT00000053411.1	441	152	0	0		ENSBTAT00000053411.1	441	225.602	0.179654	1
ENSBTAT00000001187.5	1807	1731.28	717.38	26686.7		ENSBTAT00000001187.5	1807	1714.02	772.477	32353.4		ENSBTAT00000001187.5	1807	1702.95	352.191	14601.6		ENSBTAT00000001187.5	1807	1747.82	1238.62	53389.7		ENSBTAT00000001187.5	1807	1713.66	272.581	11285		ENSBTAT00000001187.5	1807	1713.69	1048.84	48687.6		ENSBTAT00000001187.5	1807	1722.1	369.002	14436.5		ENSBTAT00000001187.5	1807	1734.42	884.807	37863.8
ENSBTAT00000039206.4	1735	1655.19	1.97688	70.3083		ENSBTAT00000039206.4	1735	1638.42	0.415257	16.625		ENSBTAT00000039206.4	1735	1627.27	0.440238	17.4408		ENSBTAT00000039206.4	1735	1671.77	0.905556	37.3347		ENSBTAT00000039206.4	1735	1637.98	0	0		ENSBTAT00000039206.4	1735	1638.09	0.413692	18.3566		ENSBTAT00000039206.4	1735	1646.05	0.869335	32.5091		ENSBTAT00000039206.4	1735	1658.17	0.445492	18.2259
ENSBTAT00000044991.2	738	584.372	0.628448	7.89108		ENSBTAT00000044991.2	738	576.47	0	0		ENSBTAT00000044991.2	738	574.444	0	0		ENSBTAT00000044991.2	738	599.789	0	0		ENSBTAT00000044991.2	738	581.376	0	0		ENSBTAT00000044991.2	738	585.256	0	0		ENSBTAT00000044991.2	738	580.776	0	0		ENSBTAT00000044991.2	738	589.829	0	0
ENSBTAT00000056475.2	1320	150	0	0		ENSBTAT00000056475.2	1320	1227.44	0.0333414	1		ENSBTAT00000056475.2	1320	154	0	0		ENSBTAT00000056475.2	1320	149	0	0		ENSBTAT00000056475.2	1320	1230.65	0.0672686	2		ENSBTAT00000056475.2	1320	153	0	0		ENSBTAT00000056475.2	1320	154	0	0		ENSBTAT00000056475.2	1320	152	0	0
ENSBTAT00000055279.2	1222	1115.09	99.7493	2390		ENSBTAT00000055279.2	1222	1101.77	114.664	3087		ENSBTAT00000055279.2	1222	1096.77	69.1719	1847		ENSBTAT00000055279.2	1222	1128.15	95.1047	2646		ENSBTAT00000055279.2	1222	1103.4	70.1874	1871		ENSBTAT00000055279.2	1222	1106.7	94.7354	2840		ENSBTAT00000055279.2	1222	1107.92	71.3547	1796		ENSBTAT00000055279.2	1222	1117.86	97.7126	2695
ENSBTAT00000052678.2	2162	2022.32	3.35989	146		ENSBTAT00000052678.2	2162	2014.94	0.487452	24		ENSBTAT00000052678.2	2162	2040.22	0.362389	18		ENSBTAT00000052678.2	2162	1987.82	0.387575	19		ENSBTAT00000052678.2	2162	2009.94	0.39128	19		ENSBTAT00000052678.2	2162	2030.94	0.290834	16		ENSBTAT00000052678.2	2162	2016.15	0.502147	23		ENSBTAT00000052678.2	2162	2027.15	0.0599813	3
ENSBTAT00000057184.2	1644	1511.28	1.23179	40		ENSBTAT00000057184.2	1644	1504.45	7.12698	262		ENSBTAT00000057184.2	1644	1518.88	0.135215	5		ENSBTAT00000057184.2	1644	1485.92	9.36003	343		ENSBTAT00000057184.2	1644	1496.91	0.138259	5		ENSBTAT00000057184.2	1644	1514.29	6.63106	272		ENSBTAT00000057184.2	1644	1503.79	0.761049	26		ENSBTAT00000057184.2	1644	1514.72	34.9722	1307
ENSBTAT00000003420.3	2141	1946.66	0.340386	14.2377		ENSBTAT00000003420.3	2141	1952.48	0.255122	12.1718		ENSBTAT00000003420.3	2141	1934.76	0.417666	19.6733		ENSBTAT00000003420.3	2141	1977.56	0.145219	7.08232		ENSBTAT00000003420.3	2141	1948.23	0.527858	24.8451		ENSBTAT00000003420.3	2141	1951.09	0.13762	7.2734		ENSBTAT00000003420.3	2141	1949.05	0.530618	23.4952		ENSBTAT00000003420.3	2141	1961.33	0.189606	9.17535
ENSBTAT00000008663.3	1319	1185.81	0.0392472	1		ENSBTAT00000008663.3	1319	160	0	0		ENSBTAT00000008663.3	1319	154	0	0		ENSBTAT00000008663.3	1319	149	0	0		ENSBTAT00000008663.3	1319	155	0	0		ENSBTAT00000008663.3	1319	153	0	0		ENSBTAT00000008663.3	1319	154	0	0		ENSBTAT00000008663.3	1319	1190.59	0.0340422	1
ENSBTAT00000061460.2	6197	5667.65	2.29099	279		ENSBTAT00000061460.2	6197	5686.04	1.54743	215		ENSBTAT00000061460.2	6197	5774.28	1.13816	160		ENSBTAT00000061460.2	6197	5518.2	0.146964	20		ENSBTAT00000061460.2	6197	5632.19	1.41104	192		ENSBTAT00000061460.2	6197	5756.45	0.134675	21		ENSBTAT00000061460.2	6197	5637.42	1.35861	174		ENSBTAT00000061460.2	6197	5679.51	0.149861	21
ENSBTAT00000065431.1	3048	3014.81	0.24016	15.5574		ENSBTAT00000065431.1	3048	2993.34	0.226156	16.5418		ENSBTAT00000065431.1	3048	2960.31	0.389823	28.0948		ENSBTAT00000065431.1	3048	3053.13	0.153251	11.5391		ENSBTAT00000065431.1	3048	2981.96	0.726381	52.33		ENSBTAT00000065431.1	3048	2992.85	0.113733	9.22036		ENSBTAT00000065431.1	3048	2996.27	0.588066	40.0296		ENSBTAT00000065431.1	3048	3024.46	0.349807	26.1034
ENSBTAT00000064426.1	1590	1393.08	1.68299	50.3776		ENSBTAT00000064426.1	1590	1396.81	1.59734	54.5195		ENSBTAT00000064426.1	1590	1372.69	1.89161	63.2157		ENSBTAT00000064426.1	1590	1427.67	0.61945	21.81		ENSBTAT00000064426.1	1590	1388.67	2.37693	79.7439		ENSBTAT00000064426.1	1590	1394.2	0.482907	18.2375		ENSBTAT00000064426.1	1590	1391.25	1.31064	41.4251		ENSBTAT00000064426.1	1590	1404.27	0.493431	17.0961
ENSBTAT00000009298.4	2091	2050.64	7.46818	329.065		ENSBTAT00000009298.4	2091	2028.85	5.58619	276.939		ENSBTAT00000009298.4	2091	2011.71	8.14047	398.69		ENSBTAT00000009298.4	2091	2063.91	5.33701	271.651		ENSBTAT00000009298.4	2091	2020.97	7.69945	375.926		ENSBTAT00000009298.4	2091	2024.61	5.26125	288.542		ENSBTAT00000009298.4	2091	2034.72	8.2757	382.545		ENSBTAT00000009298.4	2091	2049.65	6.30404	318.8
ENSBTAT00000011263.2	826	692.201	57.7687	859.217		ENSBTAT00000011263.2	826	682.282	42.1071	702		ENSBTAT00000011263.2	826	676.8	57.6722	950.27		ENSBTAT00000011263.2	826	705.328	32.3731	563.115		ENSBTAT00000011263.2	826	682.303	56.4449	930.433		ENSBTAT00000011263.2	826	687.693	29.4033	547.732		ENSBTAT00000011263.2	826	685.697	61.2044	953.43		ENSBTAT00000011263.2	826	694.654	30.5967	524.4
ENSBTAT00000007429.3	452	319.169	3620.14	24827		ENSBTAT00000007429.3	452	307.535	1494.8	11233		ENSBTAT00000007429.3	452	315.309	10854	83319		ENSBTAT00000007429.3	452	319.702	1723.53	13589		ENSBTAT00000007429.3	452	314.412	10177.1	77305		ENSBTAT00000007429.3	452	314.418	2685.58	22873		ENSBTAT00000007429.3	452	316.376	7894.83	56744		ENSBTAT00000007429.3	452	318.42	1116.81	8774
ENSBTAT00000016865.5	730	617.366	14.6999	195		ENSBTAT00000016865.5	730	603.773	3.66018	54		ENSBTAT00000016865.5	730	597.061	74.7121	1086		ENSBTAT00000016865.5	730	622.276	0.130324	2		ENSBTAT00000016865.5	730	599.117	151.165	2188		ENSBTAT00000016865.5	730	604.204	0.549897	9		ENSBTAT00000016865.5	730	606.928	95.4432	1316		ENSBTAT00000016865.5	730	614.584	0.0659476	1
ENSBTAT00000025401.4	1083	150	0	0		ENSBTAT00000025401.4	1083	160	0	0		ENSBTAT00000025401.4	1083	154	0	0		ENSBTAT00000025401.4	1083	149	0	0		ENSBTAT00000025401.4	1083	155	0	0		ENSBTAT00000025401.4	1083	153	0	0		ENSBTAT00000025401.4	1083	154	0	0		ENSBTAT00000025401.4	1083	152	0	0
ENSBTAT00000045051.3	4510	4093.98	3.50128	308		ENSBTAT00000045051.3	4510	4106.46	4.44477	446		ENSBTAT00000045051.3	4510	4173.58	4.30083	437		ENSBTAT00000045051.3	4510	3984.48	4.30474	423		ENSBTAT00000045051.3	4510	4065.45	4.61218	453		ENSBTAT00000045051.3	4510	4166.29	3.39369	383		ENSBTAT00000045051.3	4510	4069.86	4.32621	400		ENSBTAT00000045051.3	4510	4093.45	4.56448	461
ENSBTAT00000007982.2	1263	1173.37	182.332	4597		ENSBTAT00000007982.2	1263	1157.08	101.72	2876		ENSBTAT00000007982.2	1263	1155.35	121.375	3414		ENSBTAT00000007982.2	1263	1180.07	56.2151	1636		ENSBTAT00000007982.2	1263	1159.16	106.483	2982		ENSBTAT00000007982.2	1263	1159.73	60.5767	1903		ENSBTAT00000007982.2	1263	1166.08	135.819	3598		ENSBTAT00000007982.2	1263	1172.87	62.5819	1811
ENSBTAT00000045385.3	3560	3560.06	0	0		ENSBTAT00000045385.3	3560	3538.74	0	0		ENSBTAT00000045385.3	3560	3568.03	0	0		ENSBTAT00000045385.3	3560	3529.61	0	0		ENSBTAT00000045385.3	3560	3544.41	0	0		ENSBTAT00000045385.3	3560	3551.54	0	0		ENSBTAT00000045385.3	3560	3557.78	0	0		ENSBTAT00000045385.3	3560	3571.81	0	0
ENSBTAT00000007428.5	3473	3487.68	0	0		ENSBTAT00000007428.5	3473	3464.04	0	0		ENSBTAT00000007428.5	3473	3491.39	0.141803	12.0533		ENSBTAT00000007428.5	3473	3462.41	0	0		ENSBTAT00000007428.5	3473	3472.12	1.50391e-06	0.000126154		ENSBTAT00000007428.5	3473	3475.64	0	0		ENSBTAT00000007428.5	3473	3485.74	0	0		ENSBTAT00000007428.5	3473	3499.69	0.10448	9.02161
ENSBTAT00000007435.4	3166	3116.57	0	0		ENSBTAT00000007435.4	3166	3098.57	0	0		ENSBTAT00000007435.4	3166	3126.25	0	0		ENSBTAT00000007435.4	3166	3089.1	0	0		ENSBTAT00000007435.4	3166	3102.63	0	0		ENSBTAT00000007435.4	3166	3114.2	0	0		ENSBTAT00000007435.4	3166	3113.07	0	0		ENSBTAT00000007435.4	3166	3124.78	0	0
ENSBTAT00000064205.1	3079	3051.66	0.366014	24		ENSBTAT00000064205.1	3079	3031.61	0.0944945	7		ENSBTAT00000064205.1	3079	3056.94	0	0		ENSBTAT00000064205.1	3079	3028.05	0.0803465	6		ENSBTAT00000064205.1	3079	3038	0.163496	11.9999		ENSBTAT00000064205.1	3079	3044	0.0606383	5		ENSBTAT00000064205.1	3079	3049.11	0.230979	16		ENSBTAT00000064205.1	3079	3060.4	0	0
ENSBTAT00000064633.1	815	702.24	13.9836	211		ENSBTAT00000064633.1	815	688.915	5.04934	85		ENSBTAT00000064633.1	815	699.816	4.16417	70.9467		ENSBTAT00000064633.1	815	698.939	2.66868	46		ENSBTAT00000064633.1	815	695.836	3.92603	66		ENSBTAT00000064633.1	815	696.933	2.27772	43		ENSBTAT00000064633.1	815	699.611	9.24883	147		ENSBTAT00000064633.1	815	703.572	3.16711	54.9784
ENSBTAT00000021109.4	1160	999.75	73.2716	1574		ENSBTAT00000021109.4	1160	994.802	86.4725	2102		ENSBTAT00000021109.4	1160	997.982	50.9539	1238		ENSBTAT00000021109.4	1160	997.529	87.9244	2163		ENSBTAT00000021109.4	1160	991.843	51.0388	1223		ENSBTAT00000021109.4	1160	1002.07	98.9167	2685		ENSBTAT00000021109.4	1160	994.567	53.2424	1203		ENSBTAT00000021109.4	1160	1001.73	78.7356	1946
ENSBTAT00000024431.5	3152	3123.45	35.1033	2355.92		ENSBTAT00000024431.5	3152	3105.14	33.7884	2563.7		ENSBTAT00000024431.5	3152	3117.7	37.9445	2880.08		ENSBTAT00000024431.5	3152	3122.78	32.7826	2524.69		ENSBTAT00000024431.5	3152	3113	36.1001	2715		ENSBTAT00000024431.5	3152	3117.93	28.3324	2392.92		ENSBTAT00000024431.5	3152	3121.6	37.6561	2670.46		ENSBTAT00000024431.5	3152	3139.64	31.2029	2417.1
ENSBTAT00000013214.4	4503	4344.71	27.7006	2586		ENSBTAT00000013214.4	4503	4344.42	16.6357	1766		ENSBTAT00000013214.4	4503	4294.45	33.1322	3464		ENSBTAT00000013214.4	4503	4449.03	11.7116	1285		ENSBTAT00000013214.4	4503	4350.1	36.9379	3882		ENSBTAT00000013214.4	4503	4369.43	12.0988	1432		ENSBTAT00000013214.4	4503	4337.53	35.6502	3513		ENSBTAT00000013214.4	4503	4391.69	8.98891	974
ENSBTAT00000053181.2	1568	1451.72	17.2385	537.727		ENSBTAT00000053181.2	1568	1444.86	15.0967	533		ENSBTAT00000053181.2	1568	1463.05	11.9363	425.157		ENSBTAT00000053181.2	1568	1425.4	8.84711	311		ENSBTAT00000053181.2	1568	1441.19	10.2059	355.349		ENSBTAT00000053181.2	1568	1454.58	9.36297	368.916		ENSBTAT00000053181.2	1568	1447.47	15.9238	523.637		ENSBTAT00000053181.2	1568	1457.44	11.5571	415.584
ENSBTAT00000013104.4	1547	1429.26	1.08344	33.273		ENSBTAT00000013104.4	1547	1422.34	0	0		ENSBTAT00000013104.4	1547	1440.5	0.42324	14.8429		ENSBTAT00000013104.4	1547	1403.21	0	0		ENSBTAT00000013104.4	1547	1418.78	0.281569	9.65128		ENSBTAT00000013104.4	1547	1432.18	1.08476	42.0835		ENSBTAT00000013104.4	1547	1424.98	0.752565	24.3628		ENSBTAT00000013104.4	1547	1434.8	0.717964	25.4163
ENSBTAT00000044898.2	1344	150	0	0		ENSBTAT00000044898.2	1344	1231.27	0.0332374	1		ENSBTAT00000044898.2	1344	154	0	0		ENSBTAT00000044898.2	1344	149	0	0		ENSBTAT00000044898.2	1344	155	0	0		ENSBTAT00000044898.2	1344	153	0	0		ENSBTAT00000044898.2	1344	154	0	0		ENSBTAT00000044898.2	1344	152	0	0
ENSBTAT00000044846.3	1004	776.558	0.299653	5		ENSBTAT00000044846.3	1004	160	0	0		ENSBTAT00000044846.3	1004	798.294	1.23489	24		ENSBTAT00000044846.3	1004	743.783	0.109034	2		ENSBTAT00000044846.3	1004	767.105	1.07918	20		ENSBTAT00000044846.3	1004	794.964	0.0464382	1		ENSBTAT00000044846.3	1004	768.984	1.60275	28		ENSBTAT00000044846.3	1004	152	0	0
ENSBTAT00000023622.5	1814	1764.62	0.158242	6		ENSBTAT00000023622.5	1814	1743.43	0.046947	2		ENSBTAT00000023622.5	1814	1743.61	1.81393	77		ENSBTAT00000023622.5	1814	149	0	0		ENSBTAT00000023622.5	1814	1745.51	2.4662	104		ENSBTAT00000023622.5	1814	153	0	0		ENSBTAT00000023622.5	1814	1755.68	0.727073	29		ENSBTAT00000023622.5	1814	152	0	0
ENSBTAT00000019555.4	870	647.244	1.7257	24		ENSBTAT00000019555.4	870	643.674	3.17897	50		ENSBTAT00000019555.4	870	661.261	1.92561	31		ENSBTAT00000019555.4	870	629.733	3.54148	55		ENSBTAT00000019555.4	870	639.933	0.7115	11		ENSBTAT00000019555.4	870	662.773	2.11661	38		ENSBTAT00000019555.4	870	639.839	0.963127	14		ENSBTAT00000019555.4	870	644.551	1.76068	28
ENSBTAT00000023627.5	1138	1049.42	28.9976	653.866		ENSBTAT00000023627.5	1138	1031.51	7.11022	179.214		ENSBTAT00000023627.5	1138	1036.43	141.467	3569.59		ENSBTAT00000023627.5	1138	1051.04	3.54599	91.9133		ENSBTAT00000023627.5	1138	1037.78	158.089	3963.62		ENSBTAT00000023627.5	1138	1035.6	6.42535	180.246		ENSBTAT00000023627.5	1138	1043.92	123.128	2920.09		ENSBTAT00000023627.5	1138	1047.84	1.33503	34.5149
ENSBTAT00000045071.2	703	589.871	0	0		ENSBTAT00000045071.2	703	574.811	4.0113e-09	5.63415e-08		ENSBTAT00000045071.2	703	578.418	1.91629	26.985		ENSBTAT00000045071.2	703	592.941	0	0		ENSBTAT00000045071.2	703	579.815	1.73853	24.3531		ENSBTAT00000045071.2	703	579.515	0	0		ENSBTAT00000045071.2	703	584.47	4.16994	55.3689		ENSBTAT00000045071.2	703	587.829	0	0
ENSBTAT00000065590.1	415	261.242	71.3265	400.38		ENSBTAT00000065590.1	415	254.658	33.4838	208.358		ENSBTAT00000065590.1	415	253.171	69.1109	425.971		ENSBTAT00000065590.1	415	267.945	30.6901	202.799		ENSBTAT00000065590.1	415	255.3	55.0384	339.468		ENSBTAT00000065590.1	415	258.255	0.373312	2.61155		ENSBTAT00000065590.1	415	257.319	141.895	829.49		ENSBTAT00000065590.1	415	260.997	8.10358	52.1834
ENSBTAT00000019556.3	874	746.1	24.4518	392		ENSBTAT00000019556.3	874	735.18	20.0397	360		ENSBTAT00000019556.3	874	741.365	28.6443	517		ENSBTAT00000019556.3	874	741.834	15.4142	282		ENSBTAT00000019556.3	874	735.848	22.6691	403		ENSBTAT00000019556.3	874	742.13	20.3951	410		ENSBTAT00000019556.3	874	740.471	28.4743	479		ENSBTAT00000019556.3	874	746.613	16.6114	306
ENSBTAT00000006567.5	2563	2474.85	150.847	8021.66		ENSBTAT00000006567.5	2563	2463.65	143.567	8642.74		ENSBTAT00000006567.5	2563	2491.63	144.854	8786.85		ENSBTAT00000006567.5	2563	2442.91	162.62	9797.21		ENSBTAT00000006567.5	2563	2465.11	135.68	8080.47		ENSBTAT00000006567.5	2563	2478.1	175.228	11762.5		ENSBTAT00000006567.5	2563	2472.48	115.707	6499.32		ENSBTAT00000006567.5	2563	2483.05	137.976	8452.94
ENSBTAT00000064988.1	1057	150	0	0		ENSBTAT00000064988.1	1057	946.269	0.0432481	1		ENSBTAT00000064988.1	1057	154	0	0		ENSBTAT00000064988.1	1057	149	0	0		ENSBTAT00000064988.1	1057	155	0	0		ENSBTAT00000064988.1	1057	153	0	0		ENSBTAT00000064988.1	1057	154	0	0		ENSBTAT00000064988.1	1057	152	0	0
ENSBTAT00000009301.2	1311	1178.83	5.0139	127		ENSBTAT00000009301.2	1311	1168.16	4.65941	133		ENSBTAT00000009301.2	1311	1165.78	6.48307	184		ENSBTAT00000009301.2	1311	1200.01	2.60186	77		ENSBTAT00000009301.2	1311	1177.18	6.96206	198		ENSBTAT00000009301.2	1311	1177.86	1.94321	62		ENSBTAT00000009301.2	1311	1176.22	6.28702	168		ENSBTAT00000009301.2	1311	1186.85	3.21004	94
ENSBTAT00000065645.1	1574	1325.72	101.664	2896		ENSBTAT00000065645.1	1574	1338.7	74.9274	2451		ENSBTAT00000065645.1	1574	1312.22	100.104	3198		ENSBTAT00000065645.1	1574	1360.48	36.0042	1208		ENSBTAT00000065645.1	1574	1328.31	100.527	3226		ENSBTAT00000065645.1	1574	1327.36	40.4109	1453		ENSBTAT00000065645.1	1574	1328.67	106.311	3209		ENSBTAT00000065645.1	1574	1327.05	40.5898	1329
ENSBTAT00000003993.4	1641	1510.83	1.26297	41		ENSBTAT00000003993.4	1641	1503.49	1.33376	49		ENSBTAT00000003993.4	1641	1492.16	0.770765	28		ENSBTAT00000003993.4	1641	1532.4	0.820292	31		ENSBTAT00000003993.4	1641	1502.42	0.90916	33		ENSBTAT00000003993.4	1641	1507.79	0.930393	38		ENSBTAT00000003993.4	1641	1506	0.876846	30		ENSBTAT00000003993.4	1641	1520.92	0.852751	32
ENSBTAT00000024422.5	1634	1563.16	0.595455	20		ENSBTAT00000024422.5	1634	1545.03	0.847606	32		ENSBTAT00000024422.5	1634	1548.36	0.769317	29		ENSBTAT00000024422.5	1634	1558.95	0.494196	19		ENSBTAT00000024422.5	1634	1545.24	0.589311	22		ENSBTAT00000024422.5	1634	1547.72	0.333932	14		ENSBTAT00000024422.5	1634	1554.8	0.764389	27		ENSBTAT00000024422.5	1634	1562.63	0.544682	21
ENSBTAT00000009389.2	819	150	0	0		ENSBTAT00000009389.2	819	160	0	0		ENSBTAT00000009389.2	819	154	0	0		ENSBTAT00000009389.2	819	149	0	0		ENSBTAT00000009389.2	819	155	0	0		ENSBTAT00000009389.2	819	153	0	0		ENSBTAT00000009389.2	819	153	0	0		ENSBTAT00000009389.2	819	151	0	0
ENSBTAT00000014382.5	2171	1848.68	25.0235	994		ENSBTAT00000014382.5	2171	1843.84	20.7303	934		ENSBTAT00000014382.5	2171	1843.32	12.2335	549		ENSBTAT00000014382.5	2171	1849.08	23.0695	1052		ENSBTAT00000014382.5	2171	1830.01	13.458	595		ENSBTAT00000014382.5	2171	1863.73	16.4802	832		ENSBTAT00000014382.5	2171	1830.68	15.1961	632		ENSBTAT00000014382.5	2171	1849.91	20.9453	956
ENSBTAT00000052241.1	942	150	0	0		ENSBTAT00000052241.1	942	160	0	0		ENSBTAT00000052241.1	942	154	0	0		ENSBTAT00000052241.1	942	149	0	0		ENSBTAT00000052241.1	942	155	0	0		ENSBTAT00000052241.1	942	153	0	0		ENSBTAT00000052241.1	942	153	0	0		ENSBTAT00000052241.1	942	151	0	0
ENSBTAT00000021927.4	2373	1985.24	33.4294	1426		ENSBTAT00000021927.4	2373	2000.49	21.1731	1035		ENSBTAT00000021927.4	2373	2044.69	13.7005	682		ENSBTAT00000021927.4	2373	1909.64	14.2266	670		ENSBTAT00000021927.4	2373	1967.66	8.79313	418		ENSBTAT00000021927.4	2373	2043.76	12.3913	686		ENSBTAT00000021927.4	2373	1967.9	17.5364	784		ENSBTAT00000021927.4	2373	1981.53	10.4724	512
ENSBTAT00000006573.5	3201	3173.09	48.3423	3296		ENSBTAT00000006573.5	3201	3153.5	36.7521	2832		ENSBTAT00000006573.5	3201	3119.01	36.0576	2738		ENSBTAT00000006573.5	3201	3203.3	30.8614	2438		ENSBTAT00000006573.5	3201	3136.86	34.1892	2591		ENSBTAT00000006573.5	3201	3149.29	32.3885	2763		ENSBTAT00000006573.5	3201	3151.95	33.0416	2366		ENSBTAT00000006573.5	3201	3180.43	26.5069	2080
ENSBTAT00000066147.1	777	578.878	0	0		ENSBTAT00000066147.1	777	575.1	0.213481	3		ENSBTAT00000066147.1	777	592.672	0	0		ENSBTAT00000066147.1	777	555.605	0	0		ENSBTAT00000066147.1	777	570.496	0	0		ENSBTAT00000066147.1	777	589.922	0.125158	2		ENSBTAT00000066147.1	777	572.786	0.0964288	1.2548		ENSBTAT00000066147.1	777	577.162	0.491564	7
ENSBTAT00000013120.4	621	433.676	0.107314	1		ENSBTAT00000013120.4	621	429.173	0	0		ENSBTAT00000013120.4	621	443.441	0.0926283	1		ENSBTAT00000013120.4	621	416.454	0.681568	7		ENSBTAT00000013120.4	621	426.549	0.0970393	1		ENSBTAT00000013120.4	621	441.688	0	0		ENSBTAT00000013120.4	621	428.46	0.282027	2.7452		ENSBTAT00000013120.4	621	432.099	0	0
ENSBTAT00000015040.3	804	150	0	0		ENSBTAT00000015040.3	804	160	0	0		ENSBTAT00000015040.3	804	154	0	0		ENSBTAT00000015040.3	804	149	0	0		ENSBTAT00000015040.3	804	155	0	0		ENSBTAT00000015040.3	804	153	0	0		ENSBTAT00000015040.3	804	153	0	0		ENSBTAT00000015040.3	804	151	0	0
ENSBTAT00000045214.2	942	150	0	0		ENSBTAT00000045214.2	942	160	0	0		ENSBTAT00000045214.2	942	154	0	0		ENSBTAT00000045214.2	942	149	0	0		ENSBTAT00000045214.2	942	155	0	0		ENSBTAT00000045214.2	942	153	0	0		ENSBTAT00000045214.2	942	153	0	0		ENSBTAT00000045214.2	942	151	0	0
ENSBTAT00000019561.4	714	589.908	2.28789	29		ENSBTAT00000019561.4	714	578.074	2.26542	32		ENSBTAT00000019561.4	714	586.202	3.01302	43		ENSBTAT00000019561.4	714	588.682	0.551046	8		ENSBTAT00000019561.4	714	583.175	2.4842	35		ENSBTAT00000019561.4	714	585.85	1.00822	16		ENSBTAT00000019561.4	714	586.56	2.4014	32		ENSBTAT00000019561.4	714	590.824	1.16619	17
ENSBTAT00000019119.5	7145	7215.61	18.64	2890		ENSBTAT00000019119.5	7145	7181.46	12.0868	2121		ENSBTAT00000019119.5	7145	7224.38	21.0482	3702		ENSBTAT00000019119.5	7145	7159.64	5.0462	891		ENSBTAT00000019119.5	7145	7180.32	21.3004	3695		ENSBTAT00000019119.5	7145	7201.06	5.39826	1053		ENSBTAT00000019119.5	7145	7204.16	18.1468	2970		ENSBTAT00000019119.5	7145	7224.62	7.78672	1388
ENSBTAT00000066027.1	705	150	0	0		ENSBTAT00000066027.1	705	159	0	0		ENSBTAT00000066027.1	705	154	0	0		ENSBTAT00000066027.1	705	148	0	0		ENSBTAT00000066027.1	705	155	0	0		ENSBTAT00000066027.1	705	153	0	0		ENSBTAT00000066027.1	705	153	0	0		ENSBTAT00000066027.1	705	151	0	0
ENSBTAT00000045224.2	1401	1224.51	29.4592	775.103		ENSBTAT00000045224.2	1401	1224.39	28.0342	838.737		ENSBTAT00000045224.2	1401	1221.84	29.6256	881.256		ENSBTAT00000045224.2	1401	1243.89	9.18957	281.903		ENSBTAT00000045224.2	1401	1230.08	29.2064	867.954		ENSBTAT00000045224.2	1401	1231.38	10.4953	350.079		ENSBTAT00000045224.2	1401	1227.19	21.9653	612.384		ENSBTAT00000045224.2	1401	1238.96	11.1475	340.766
ENSBTAT00000045072.2	1077	987.878	3.02137	64.1335		ENSBTAT00000045072.2	1077	968.389	0.498061	11.7856		ENSBTAT00000045072.2	1077	978.193	26.766	637.424		ENSBTAT00000045072.2	1077	990.834	0.0444722	1.0867		ENSBTAT00000045072.2	1077	980.477	25.9221	614.031		ENSBTAT00000045072.2	1077	975.2	0.217826	5.75416		ENSBTAT00000045072.2	1077	985.034	26.0764	583.544		ENSBTAT00000045072.2	1077	986.583	0.184255	4.48511
ENSBTAT00000038247.2	991	150	0	0		ENSBTAT00000038247.2	991	832.523	0.098314	2		ENSBTAT00000038247.2	991	849.624	0.145036	3		ENSBTAT00000038247.2	991	817.636	0.545521	11		ENSBTAT00000038247.2	991	155	0	0		ENSBTAT00000038247.2	991	843.264	0.612896	14		ENSBTAT00000038247.2	991	835.216	0.158106	3		ENSBTAT00000038247.2	991	840.576	0.385739	8
ENSBTAT00000020778.5	899	771.368	177.683	2945		ENSBTAT00000020778.5	899	760.511	128.502	2388		ENSBTAT00000020778.5	899	770.942	221.588	4159		ENSBTAT00000020778.5	899	766.523	87.2845	1650		ENSBTAT00000020778.5	899	765.105	223.432	4130		ENSBTAT00000020778.5	899	768.97	96.6399	2013		ENSBTAT00000020778.5	899	768.479	223.445	3901		ENSBTAT00000020778.5	899	772.042	90.7158	1728
ENSBTAT00000009542.2	2025	1836.74	2.10306	83		ENSBTAT00000009542.2	2025	1822.38	0.875804	39		ENSBTAT00000009542.2	2025	1831.9	1.77136	79		ENSBTAT00000009542.2	2025	1829.5	0.642751	29		ENSBTAT00000009542.2	2025	1821.44	1.84071	81		ENSBTAT00000009542.2	2025	1834.07	0.623977	31		ENSBTAT00000009542.2	2025	1826.11	2.28993	95		ENSBTAT00000009542.2	2025	1836.55	0.397238	18
ENSBTAT00000013127.5	1046	617.134	30.0141	398		ENSBTAT00000013127.5	1046	617.44	24.5238	370		ENSBTAT00000013127.5	1046	640.657	25.5816	399		ENSBTAT00000013127.5	1046	594.628	32.0502	470		ENSBTAT00000013127.5	1046	605.638	19.6149	287		ENSBTAT00000013127.5	1046	652.231	25.2439	446		ENSBTAT00000013127.5	1046	599.328	25.7791	351		ENSBTAT00000013127.5	1046	610.833	26.2756	396
ENSBTAT00000013136.5	2525	2121.97	8.09301	369		ENSBTAT00000013136.5	2525	2139.13	8.26471	432		ENSBTAT00000013136.5	2525	2183.31	7.71343	410		ENSBTAT00000013136.5	2525	2042.98	6.25207	315		ENSBTAT00000013136.5	2525	2104.14	6.35395	323		ENSBTAT00000013136.5	2525	2181	5.99197	354		ENSBTAT00000013136.5	2525	2103.81	8.34821	399		ENSBTAT00000013136.5	2525	2120.48	7.9322	415
ENSBTAT00000017670.4	3475	3175.22	0.146571	10		ENSBTAT00000017670.4	3475	3171.27	0.141952	11		ENSBTAT00000017670.4	3475	3217.82	0.0510596	4		ENSBTAT00000017670.4	3475	149	0	0		ENSBTAT00000017670.4	3475	3164.65	0.0784769	6		ENSBTAT00000017670.4	3475	3212.66	0.022982	2		ENSBTAT00000017670.4	3475	3165.08	0.0278145	2		ENSBTAT00000017670.4	3475	3180.19	0.0382339	3
ENSBTAT00000055769.2	1204	1041.83	21.8888	490		ENSBTAT00000055769.2	1204	1037.9	29.8879	758		ENSBTAT00000055769.2	1204	1032.27	12.6934	319		ENSBTAT00000055769.2	1204	1053.82	37.6699	979		ENSBTAT00000055769.2	1204	1035.96	11.3873	285		ENSBTAT00000055769.2	1204	1044.16	28.85	816		ENSBTAT00000055769.2	1204	1036.69	14.0117	330		ENSBTAT00000055769.2	1204	1047.55	30.14	779
ENSBTAT00000045226.1	390	208.112	0.670882	3		ENSBTAT00000045226.1	390	203.102	0.31002	1.53858		ENSBTAT00000045226.1	390	213.029	0.67516	3.50159		ENSBTAT00000045226.1	390	199.74	0.240996	1.18712		ENSBTAT00000045226.1	390	202.809	1.09302	5.35548		ENSBTAT00000045226.1	390	213.964	0.467395	2.70896		ENSBTAT00000045226.1	390	203.442	0.706952	3.26741		ENSBTAT00000045226.1	390	150	0	0
ENSBTAT00000064054.1	10758	10442.7	1.04e-06	0.000232674		ENSBTAT00000064054.1	10758	10480.1	3.8722e-05	0.00991609		ENSBTAT00000064054.1	10758	10353.7	2.1774e-06	0.000548849		ENSBTAT00000064054.1	10758	10707.6	3.75101e-05	0.00990517		ENSBTAT00000064054.1	10758	10501.2	2.24913e-05	0.00570609		ENSBTAT00000064054.1	10758	10524.7	1.16823e-05	0.00333053		ENSBTAT00000064054.1	10758	10452.8	4.1922e-05	0.00995518		ENSBTAT00000064054.1	10758	10577.2	3.81216e-05	0.00994857
ENSBTAT00000007921.5	10728	10422.1	30.7631	6889.13		ENSBTAT00000007921.5	10728	10458.5	34.1696	8732.28		ENSBTAT00000007921.5	10728	10330.2	27.9181	7021.27		ENSBTAT00000007921.5	10728	10684	28.2418	7441.3		ENSBTAT00000007921.5	10728	10476.2	30.6759	7763.98		ENSBTAT00000007921.5	10728	10500.6	24.9659	7101.34		ENSBTAT00000007921.5	10728	10430.3	32.1363	7614.94		ENSBTAT00000007921.5	10728	10554.5	32.6196	8494.5
ENSBTAT00000038244.2	2101	2063.91	73.1948	3246		ENSBTAT00000038244.2	2101	2041.59	50.4542	2517		ENSBTAT00000038244.2	2101	2060.3	53.1907	2668		ENSBTAT00000038244.2	2101	2057.14	96.7233	4907		ENSBTAT00000038244.2	2101	2054.55	45.3499	2251		ENSBTAT00000038244.2	2101	2051.84	92.9287	5165		ENSBTAT00000038244.2	2101	2063.06	62.0453	2908		ENSBTAT00000038244.2	2101	2069.35	83.8282	4280
ENSBTAT00000015283.5	2833	2644.58	6.31771	359		ENSBTAT00000015283.5	2833	2646.94	5.11758	331		ENSBTAT00000015283.5	2833	2621.75	7.50454	479		ENSBTAT00000015283.5	2833	2708.88	3.26321	218		ENSBTAT00000015283.5	2833	2656.36	8.30534	533		ENSBTAT00000015283.5	2833	2659.59	2.92881	211		ENSBTAT00000015283.5	2833	2646.72	8.73127	525		ENSBTAT00000015283.5	2833	2672.28	4.17092	275
ENSBTAT00000052353.1	759	601.704	0	0		ENSBTAT00000052353.1	759	593.491	0	0		ENSBTAT00000052353.1	759	595.127	0	0		ENSBTAT00000052353.1	759	620.131	0	0		ENSBTAT00000052353.1	759	603.607	0	0		ENSBTAT00000052353.1	759	606.586	0	0		ENSBTAT00000052353.1	759	599.779	0	0		ENSBTAT00000052353.1	759	608.127	0	0
ENSBTAT00000020764.5	1095	853.425	3.27196	60		ENSBTAT00000020764.5	1095	855.898	4.49456	94		ENSBTAT00000020764.5	1095	876.393	4.21816	90		ENSBTAT00000020764.5	1095	820.984	1.48171	30		ENSBTAT00000020764.5	1095	843.764	2.50188	51		ENSBTAT00000020764.5	1095	875.14	1.64516	39		ENSBTAT00000020764.5	1095	845.021	4.06306	78		ENSBTAT00000020764.5	1095	851.888	9.70572	204
ENSBTAT00000056180.1	1677	150	0	0		ENSBTAT00000056180.1	1677	160	0	0		ENSBTAT00000056180.1	1677	154	0	0		ENSBTAT00000056180.1	1677	149	0	0		ENSBTAT00000056180.1	1677	1516.27	0.0272986	1		ENSBTAT00000056180.1	1677	1524.31	0.0242186	1		ENSBTAT00000056180.1	1677	154	0	0		ENSBTAT00000056180.1	1677	152	0	0
ENSBTAT00000020759.5	693	539.03	4.05795	47		ENSBTAT00000020759.5	693	532.611	16.2127	211		ENSBTAT00000020759.5	693	544.036	3.24654	43		ENSBTAT00000020759.5	693	526.464	10.86	141		ENSBTAT00000020759.5	693	531.96	2.2565	29		ENSBTAT00000020759.5	693	541.665	5.24786	77		ENSBTAT00000020759.5	693	534.732	3.95122	48		ENSBTAT00000020759.5	693	539.685	26.2099	349
ENSBTAT00000063021.1	1037	639.046	0.65544	9		ENSBTAT00000063021.1	1037	642.284	0.509735	8		ENSBTAT00000063021.1	1037	665.33	0.555629	9		ENSBTAT00000063021.1	1037	616.124	1.71113	26		ENSBTAT00000063021.1	1037	630.967	0.393606	6		ENSBTAT00000063021.1	1037	675.135	1.03893	19		ENSBTAT00000063021.1	1037	625.07	0.492941	7		ENSBTAT00000063021.1	1037	633.831	0.831284	13
ENSBTAT00000016866.5	1070	150	0	0		ENSBTAT00000016866.5	1070	160	0	0		ENSBTAT00000016866.5	1070	154	0	0		ENSBTAT00000016866.5	1070	149	0	0		ENSBTAT00000016866.5	1070	155	0	0		ENSBTAT00000016866.5	1070	153	0	0		ENSBTAT00000016866.5	1070	970.153	0.317603	7		ENSBTAT00000016866.5	1070	152	0	0
ENSBTAT00000023345.3	929	792.889	50.2439	856		ENSBTAT00000023345.3	929	785.585	40.425	776		ENSBTAT00000023345.3	929	783.018	55.8673	1065		ENSBTAT00000023345.3	929	799.114	33.6421	663		ENSBTAT00000023345.3	929	784.939	55.9495	1061		ENSBTAT00000023345.3	929	787.841	40.8602	872		ENSBTAT00000023345.3	929	788.429	57.5044	1030		ENSBTAT00000023345.3	929	794.647	38.4571	754
ENSBTAT00000034047.4	2034	150	0	0		ENSBTAT00000034047.4	2034	160	0	0		ENSBTAT00000034047.4	2034	154	0	0		ENSBTAT00000034047.4	2034	149	0	0		ENSBTAT00000034047.4	2034	155	0	0		ENSBTAT00000034047.4	2034	153	0	0		ENSBTAT00000034047.4	2034	154	0	0		ENSBTAT00000034047.4	2034	152	0	0
ENSBTAT00000045260.3	1899	1671.98	84.4515	3034		ENSBTAT00000045260.3	1899	1674.66	35.8741	1468		ENSBTAT00000045260.3	1899	1696.21	179.028	7393		ENSBTAT00000045260.3	1899	1641	43.6374	1766		ENSBTAT00000045260.3	1899	1664.43	224.265	9018		ENSBTAT00000045260.3	1899	1692.84	69.8495	3203		ENSBTAT00000045260.3	1899	1667.41	163.065	6177		ENSBTAT00000045260.3	1899	1675.01	33.5854	1388
ENSBTAT00000017556.5	13753	13899.5	141.512	42264		ENSBTAT00000017556.5	13753	13908.6	63.1139	21450		ENSBTAT00000017556.5	13753	14048.6	278.442	95233		ENSBTAT00000017556.5	13753	13623.3	71.3959	23987		ENSBTAT00000017556.5	13753	13836.6	266.03	88929		ENSBTAT00000017556.5	13753	13953.8	84.1393	31803		ENSBTAT00000017556.5	13753	13885.3	205.598	64856		ENSBTAT00000017556.5	13753	13965	46.2885	15949
ENSBTAT00000002300.3	4922	4665.69	7.40133	742		ENSBTAT00000002300.3	4922	4678.28	3.6653	419		ENSBTAT00000002300.3	4922	4607.09	5.86651	658		ENSBTAT00000002300.3	4922	4724.56	1.76801	206		ENSBTAT00000002300.3	4922	4632.75	5.53055	619		ENSBTAT00000002300.3	4922	4658.48	1.63247	206		ENSBTAT00000002300.3	4922	4644.5	5.98969	632		ENSBTAT00000002300.3	4922	4670.52	1.59673	184
ENSBTAT00000001613.5	1489	1358.88	21.4524	626.376		ENSBTAT00000001613.5	1489	1348.74	18.4134	606.847		ENSBTAT00000001613.5	1489	1370.48	5.34753	178.42		ENSBTAT00000001613.5	1489	1335.52	2.46344	81.136		ENSBTAT00000001613.5	1489	1350.19	3.03876	99.1228		ENSBTAT00000001613.5	1489	1362.41	1.67298	61.7415		ENSBTAT00000001613.5	1489	1354.99	8.82087	271.533		ENSBTAT00000001613.5	1489	1362.44	6.49386	218.293
ENSBTAT00000052672.2	2177	2003.12	0.244243	10.5125		ENSBTAT00000052672.2	2177	2001.34	0.121983	5.96539		ENSBTAT00000052672.2	2177	1988.66	0.43375	21		ENSBTAT00000052672.2	2177	149	0	0		ENSBTAT00000052672.2	2177	2013.43	0.337739	16.4286		ENSBTAT00000052672.2	2177	2017.94	0.073177	4		ENSBTAT00000052672.2	2177	2004.29	0.592966	27		ENSBTAT00000052672.2	2177	2026.03	0.0299871	1.49899
ENSBTAT00000012058.5	813	669.669	0.0338791	0.487495		ENSBTAT00000012058.5	813	659.71	0.00214729	0.0346148		ENSBTAT00000012058.5	813	658.579	0	0		ENSBTAT00000012058.5	813	149	0	0		ENSBTAT00000012058.5	813	665.73	0.15988	2.57144		ENSBTAT00000012058.5	813	670.645	0	0		ENSBTAT00000012058.5	813	665.346	0	0		ENSBTAT00000012058.5	813	674.721	0.0300954	0.501007
ENSBTAT00000021930.3	681	548.119	21.2269	250		ENSBTAT00000021930.3	681	536.318	14.8034	194		ENSBTAT00000021930.3	681	548.998	23.8671	319		ENSBTAT00000021930.3	681	541.813	11.7498	157		ENSBTAT00000021930.3	681	542.458	26.7829	351		ENSBTAT00000021930.3	681	545.89	11.767	174		ENSBTAT00000021930.3	681	545.751	30.4876	378		ENSBTAT00000021930.3	681	547.877	9.24712	125
ENSBTAT00000061308.2	7633	7040.1	10.7423	1625		ENSBTAT00000061308.2	7633	7115.92	8.94871	1556		ENSBTAT00000061308.2	7633	7039.22	11.2969	1936		ENSBTAT00000061308.2	7633	7265.68	6.56311	1176		ENSBTAT00000061308.2	7633	7162.46	12.1244	2098		ENSBTAT00000061308.2	7633	7147.9	5.77412	1118		ENSBTAT00000061308.2	7633	7095.78	12.0841	1948		ENSBTAT00000061308.2	7633	7171.74	6.84949	1212
ENSBTAT00000054181.2	1821	150	0	0		ENSBTAT00000054181.2	1821	160	0	0		ENSBTAT00000054181.2	1821	154	0	0		ENSBTAT00000054181.2	1821	149	0	0		ENSBTAT00000054181.2	1821	155	0	0		ENSBTAT00000054181.2	1821	153	0	0		ENSBTAT00000054181.2	1821	154	0	0		ENSBTAT00000054181.2	1821	152	0	0
ENSBTAT00000021896.5	1128	1032.73	0.0901289	2		ENSBTAT00000021896.5	1128	160	0	0		ENSBTAT00000021896.5	1128	1011.08	0.487641	12.0034		ENSBTAT00000021896.5	1128	1039.97	0.0779806	2		ENSBTAT00000021896.5	1128	1014.94	0.897223	22		ENSBTAT00000021896.5	1128	153	0	0		ENSBTAT00000021896.5	1128	1022.99	0.3012	7		ENSBTAT00000021896.5	1128	152	0	0
ENSBTAT00000064164.1	1275	150	0	0		ENSBTAT00000064164.1	1275	160	0	0		ENSBTAT00000064164.1	1275	154	0	0		ENSBTAT00000064164.1	1275	149	0	0		ENSBTAT00000064164.1	1275	155	0	0		ENSBTAT00000064164.1	1275	153	0	0		ENSBTAT00000064164.1	1275	154	0	0		ENSBTAT00000064164.1	1275	152	0	0
ENSBTAT00000017306.5	3673	3486.94	17.8047	1334		ENSBTAT00000017306.5	3673	3490.4	13.9526	1190		ENSBTAT00000017306.5	3673	3535.7	9.10795	784		ENSBTAT00000017306.5	3673	3407.33	12.1147	1018		ENSBTAT00000017306.5	3673	3467.08	8.07048	676		ENSBTAT00000017306.5	3673	3517.75	10.2215	974		ENSBTAT00000017306.5	3673	3476.41	13.3455	1054		ENSBTAT00000017306.5	3673	3496.25	9.79568	845
ENSBTAT00000009480.3	2518	2490.57	1.21461	65		ENSBTAT00000009480.3	2518	2465.05	0.796887	48		ENSBTAT00000009480.3	2518	2472.81	0.780705	47		ENSBTAT00000009480.3	2518	2493.72	0.0487811	3		ENSBTAT00000009480.3	2518	2475.56	1.2373	74		ENSBTAT00000009480.3	2518	153	0	0		ENSBTAT00000009480.3	2518	2485.6	2.65636	150		ENSBTAT00000009480.3	2518	2492.24	0.081313	5
ENSBTAT00000057026.1	390	149	0	0		ENSBTAT00000057026.1	390	238.063	0.343811	2		ENSBTAT00000057026.1	390	152	0	0		ENSBTAT00000057026.1	390	147	0	0		ENSBTAT00000057026.1	390	242.495	0.682769	4		ENSBTAT00000057026.1	390	245.281	0.150508	1		ENSBTAT00000057026.1	390	152	0	0		ENSBTAT00000057026.1	390	150	0	0
ENSBTAT00000023874.3	2500	2257.72	0.0206135	1		ENSBTAT00000023874.3	2500	160	0	0		ENSBTAT00000023874.3	2500	154	0	0		ENSBTAT00000023874.3	2500	2198.76	0.0184417	1		ENSBTAT00000023874.3	2500	155	0	0		ENSBTAT00000023874.3	2500	153	0	0		ENSBTAT00000023874.3	2500	2247.81	0.0195824	1		ENSBTAT00000023874.3	2500	152	0	0
ENSBTAT00000052381.1	666	543.849	0.256723	3		ENSBTAT00000052381.1	666	531.001	0.0770702	1		ENSBTAT00000052381.1	666	538.963	0.381058	5		ENSBTAT00000052381.1	666	542.721	0.0747139	1		ENSBTAT00000052381.1	666	536.661	0.154258	2		ENSBTAT00000052381.1	666	537.912	0.0686296	1		ENSBTAT00000052381.1	666	540.33	0.162928	2		ENSBTAT00000052381.1	666	543.294	0.0746011	1
ENSBTAT00000000831.4	2218	2011.89	94.8462	4100.17		ENSBTAT00000000831.4	2218	2021.97	97.5396	4819.19		ENSBTAT00000000831.4	2218	1996.12	103.861	5047.33		ENSBTAT00000000831.4	2218	2045.56	87.9465	4436.62		ENSBTAT00000000831.4	2218	2013.79	113.428	5518.48		ENSBTAT00000000831.4	2218	2014.92	86.619	4727.68		ENSBTAT00000000831.4	2218	2013.16	101.642	4648.64		ENSBTAT00000000831.4	2218	2026.73	87.469	4373.91
ENSBTAT00000065185.1	2115	150	0	0		ENSBTAT00000065185.1	2115	160	0	0		ENSBTAT00000065185.1	2115	2011.81	0	0		ENSBTAT00000065185.1	2115	149	0	0		ENSBTAT00000065185.1	2115	1996.4	0	0		ENSBTAT00000065185.1	2115	153	0	0		ENSBTAT00000065185.1	2115	2005.12	0	0		ENSBTAT00000065185.1	2115	152	0	0
ENSBTAT00000065711.1	2010	1920.63	0.0242314	1		ENSBTAT00000065711.1	2010	160	0	0		ENSBTAT00000065711.1	2010	1914.7	0	0		ENSBTAT00000065711.1	2010	149	0	0		ENSBTAT00000065711.1	2010	1903.59	0	0		ENSBTAT00000065711.1	2010	153	0	0		ENSBTAT00000065711.1	2010	1912.13	0	0		ENSBTAT00000065711.1	2010	152	0	0
ENSBTAT00000012961.4	1943	150	0	0		ENSBTAT00000012961.4	1943	160	0	0		ENSBTAT00000012961.4	1943	1829.17	0.0449114	2		ENSBTAT00000012961.4	1943	149	0	0		ENSBTAT00000012961.4	1943	1814.56	0.022811	1		ENSBTAT00000012961.4	1943	153	0	0		ENSBTAT00000012961.4	1943	1822.64	0.0724512	3		ENSBTAT00000012961.4	1943	152	0	0
ENSBTAT00000017305.2	1667	1528.68	5.26686	173		ENSBTAT00000017305.2	1667	1521.04	5.48871	204		ENSBTAT00000017305.2	1667	1510.03	6.44678	237		ENSBTAT00000017305.2	1667	1555.46	3.93637	151		ENSBTAT00000017305.2	1667	1525.79	6.32089	233		ENSBTAT00000017305.2	1667	1524.65	3.99517	165		ENSBTAT00000017305.2	1667	1525.96	5.99993	208		ENSBTAT00000017305.2	1667	1539.83	3.13224	119
ENSBTAT00000010025.4	1694	1599.63	14.9252	513		ENSBTAT00000010025.4	1694	1586.21	11.2488	436		ENSBTAT00000010025.4	1694	1606.85	19.1975	751		ENSBTAT00000010025.4	1694	1581.22	6.87259	268		ENSBTAT00000010025.4	1694	1591.59	20.4673	787		ENSBTAT00000010025.4	1694	1597.56	7.30218	316		ENSBTAT00000010025.4	1694	1597.81	19.3392	702		ENSBTAT00000010025.4	1694	1604.05	7.60551	301
ENSBTAT00000045005.3	1632	1490.88	31.4501	1007.49		ENSBTAT00000045005.3	1632	1483.73	28.895	1047.6		ENSBTAT00000045005.3	1632	1467.05	33.4693	1195.4		ENSBTAT00000045005.3	1632	1522.8	26.5305	996.348		ENSBTAT00000045005.3	1632	1482.07	33.3184	1192.99		ENSBTAT00000045005.3	1632	1492.61	28.6661	1159.02		ENSBTAT00000045005.3	1632	1483.72	35.1592	1185.13		ENSBTAT00000045005.3	1632	1504.05	26.8082	994.832
ENSBTAT00000010020.5	2153	2079.5	45.2512	2021.93		ENSBTAT00000010020.5	2153	2070.42	25.9098	1310.82		ENSBTAT00000010020.5	2153	2087.89	28.2702	1437		ENSBTAT00000010020.5	2153	2054.4	15.0992	765		ENSBTAT00000010020.5	2153	2066.95	25.4726	1272		ENSBTAT00000010020.5	2153	2078.44	16.1631	910		ENSBTAT00000010020.5	2153	2074.57	32.927	1551.87		ENSBTAT00000010020.5	2153	2090.24	18.4182	949.865
ENSBTAT00000056350.1	939	828.206	0.0561932	1		ENSBTAT00000056350.1	939	160	0	0		ENSBTAT00000056350.1	939	154	0	0		ENSBTAT00000056350.1	939	149	0	0		ENSBTAT00000056350.1	939	155	0	0		ENSBTAT00000056350.1	939	153	0	0		ENSBTAT00000056350.1	939	153	0	0		ENSBTAT00000056350.1	939	151	0	0
ENSBTAT00000056332.2	966	856.474	0	0		ENSBTAT00000056332.2	966	160	0	0		ENSBTAT00000056332.2	966	154	0	0		ENSBTAT00000056332.2	966	149	0	0		ENSBTAT00000056332.2	966	155	0	0		ENSBTAT00000056332.2	966	153	0	0		ENSBTAT00000056332.2	966	846.586	0.0519942	1		ENSBTAT00000056332.2	966	151	0	0
ENSBTAT00000017535.5	3297	3161.98	11.2891	767		ENSBTAT00000017535.5	3297	3153.87	16.0512	1237		ENSBTAT00000017535.5	3297	3175.16	11.604	897		ENSBTAT00000017535.5	3297	3124.19	22.4666	1731		ENSBTAT00000017535.5	3297	3140.57	11.585	879		ENSBTAT00000017535.5	3297	3170.92	22.6558	1946		ENSBTAT00000017535.5	3297	3150.43	12.5328	897		ENSBTAT00000017535.5	3297	3163.9	20.3939	1592
ENSBTAT00000014277.2	2133	1991.66	17.1515	734		ENSBTAT00000014277.2	2133	1990.54	19.8604	966		ENSBTAT00000014277.2	2133	1984.78	12.7895	618		ENSBTAT00000014277.2	2133	2003.91	19.2636	952		ENSBTAT00000014277.2	2133	1987.55	13.9949	672		ENSBTAT00000014277.2	2133	1996.15	19.3076	1044		ENSBTAT00000014277.2	2133	1988.92	13.6994	619		ENSBTAT00000014277.2	2133	2008.79	18.9256	938
ENSBTAT00000013142.5	2008	1881.83	0.049462	2		ENSBTAT00000013142.5	2008	1875.9	0.0218158	1		ENSBTAT00000013142.5	2008	154	0	0		ENSBTAT00000013142.5	2008	1845.08	0.0219767	1		ENSBTAT00000013142.5	2008	1870.06	0.022134	1		ENSBTAT00000013142.5	2008	1889.34	0.0195395	1		ENSBTAT00000013142.5	2008	154	0	0		ENSBTAT00000013142.5	2008	1888.14	0.0214657	1
ENSBTAT00000005869.3	756	636.473	58.4237	799		ENSBTAT00000005869.3	756	624.191	79.3935	1210.93		ENSBTAT00000005869.3	756	628.514	52.4131	802		ENSBTAT00000005869.3	756	637.73	90.0337	1416		ENSBTAT00000005869.3	756	628.262	52.0479	790		ENSBTAT00000005869.3	756	628.76	67.5791	1151		ENSBTAT00000005869.3	756	632.185	60.6458	871		ENSBTAT00000005869.3	756	636.119	102.326	1606
ENSBTAT00000000027.5	3991	3430.26	64.6557	4765.54		ENSBTAT00000000027.5	3991	3498.35	52.7199	4506.66		ENSBTAT00000000027.5	3991	3426.11	67.4045	5622.25		ENSBTAT00000000027.5	3991	3504.53	37.2904	3222.91		ENSBTAT00000000027.5	3991	3456.33	72.8966	6087.04		ENSBTAT00000000027.5	3991	3460.08	38.3727	3596.55		ENSBTAT00000000027.5	3991	3447.8	63.3102	4958.95		ENSBTAT00000000027.5	3991	3442.03	36.3827	3089.79
ENSBTAT00000036581.4	2816	150	0	0		ENSBTAT00000036581.4	2816	160	0	0		ENSBTAT00000036581.4	2816	154	0	0		ENSBTAT00000036581.4	2816	2704.84	0.0149912	1		ENSBTAT00000036581.4	2816	155	0	0		ENSBTAT00000036581.4	2816	153	0	0		ENSBTAT00000036581.4	2816	154	0	0		ENSBTAT00000036581.4	2816	152	0	0
ENSBTAT00000045090.1	960	851.927	26.4402	484		ENSBTAT00000045090.1	960	838.134	17.0409	349		ENSBTAT00000045090.1	960	828.887	15.6097	315		ENSBTAT00000045090.1	960	861.316	12.099	257		ENSBTAT00000045090.1	960	833.238	14.257	287		ENSBTAT00000045090.1	960	839.477	9.89454	225		ENSBTAT00000045090.1	960	841.01	19.0514	364		ENSBTAT00000045090.1	960	851.09	11.7149	246
ENSBTAT00000013647.4	2077	2001.55	0.558041	24		ENSBTAT00000013647.4	2077	1988.52	2.42848	118		ENSBTAT00000013647.4	2077	1998.9	0.0821955	4		ENSBTAT00000013647.4	2077	1991.69	2.66703	131		ENSBTAT00000013647.4	2077	1989.63	0.0208039	1		ENSBTAT00000013647.4	2077	1995.8	1.47978	80		ENSBTAT00000013647.4	2077	1997.14	0.551008	25		ENSBTAT00000013647.4	2077	2007.73	6.60118	327
ENSBTAT00000013144.3	1268	1045.48	19.8982	447		ENSBTAT00000013144.3	1268	1043.87	20.6216	526		ENSBTAT00000013144.3	1268	1063.33	22.9069	593		ENSBTAT00000013144.3	1268	1019.28	32.7404	823		ENSBTAT00000013144.3	1268	1036.86	20.9583	525		ENSBTAT00000013144.3	1268	1060.92	27.0022	776		ENSBTAT00000013144.3	1268	1038.23	22.3855	528		ENSBTAT00000013144.3	1268	1046.15	24.9501	644
ENSBTAT00000007431.3	1259	819.292	2.21538	39		ENSBTAT00000007431.3	1259	811.132	1.31179	26		ENSBTAT00000007431.3	1259	837.667	0.588423	12		ENSBTAT00000007431.3	1259	800.11	0.912223	18		ENSBTAT00000007431.3	1259	807.511	0.461329	9		ENSBTAT00000007431.3	1259	845.795	0.523768	12		ENSBTAT00000007431.3	1259	803.631	1.25979	23		ENSBTAT00000007431.3	1259	814.16	0.945854	19
ENSBTAT00000017303.2	2194	1903.13	101.461	4149		ENSBTAT00000017303.2	2194	1926.72	111.109	5231		ENSBTAT00000017303.2	2194	1892.83	95.6988	4410		ENSBTAT00000017303.2	2194	1952.99	122.561	5903		ENSBTAT00000017303.2	2194	1917.68	98.1877	4549		ENSBTAT00000017303.2	2194	1914.5	116.737	6054		ENSBTAT00000017303.2	2194	1911.6	99.7049	4330		ENSBTAT00000017303.2	2194	1915.61	109.323	5167
ENSBTAT00000029264.4	2179	150	0	0		ENSBTAT00000029264.4	2179	160	0	0		ENSBTAT00000029264.4	2179	154	0	0		ENSBTAT00000029264.4	2179	149	0	0		ENSBTAT00000029264.4	2179	155	0	0		ENSBTAT00000029264.4	2179	153	0	0		ENSBTAT00000029264.4	2179	154	0	0		ENSBTAT00000029264.4	2179	152	0	0
ENSBTAT00000044945.2	1587	1449.42	3.34155	104.069		ENSBTAT00000044945.2	1587	1445.04	1.98758	70.1815		ENSBTAT00000044945.2	1587	1465.27	0.925072	33		ENSBTAT00000044945.2	1587	1416.86	0.858561	30		ENSBTAT00000044945.2	1587	1438.03	0.69081	24		ENSBTAT00000044945.2	1587	1456.45	0.861799	34		ENSBTAT00000044945.2	1587	1443.77	1.13211	37.133		ENSBTAT00000044945.2	1587	1455	1.70296	61.1349
ENSBTAT00000032212.3	1488	1380.33	20.1286	597		ENSBTAT00000032212.3	1488	1368.59	12.2002	408		ENSBTAT00000032212.3	1488	1381.22	9.39729	316		ENSBTAT00000032212.3	1488	1370.18	7.99032	270		ENSBTAT00000032212.3	1488	1371.2	8.27117	274		ENSBTAT00000032212.3	1488	1377.32	6.35236	237		ENSBTAT00000032212.3	1488	1375.95	10.6849	334		ENSBTAT00000032212.3	1488	1383.24	7.76476	265
ENSBTAT00000045015.1	2335	1828.5	41.7417	1640		ENSBTAT00000045015.1	2335	1878.34	30.5025	1400		ENSBTAT00000045015.1	2335	1829.8	43.2796	1928		ENSBTAT00000045015.1	2335	1877.62	23.3451	1081		ENSBTAT00000045015.1	2335	1849.9	42.9829	1921		ENSBTAT00000045015.1	2335	1842.69	21.5367	1075		ENSBTAT00000045015.1	2335	1842.62	41.3745	1731.98		ENSBTAT00000045015.1	2335	1816.59	27.2419	1221
ENSBTAT00000045031.3	1494	1419.6	0.36062	11		ENSBTAT00000045031.3	1494	1399.58	0.877217	30		ENSBTAT00000045031.3	1494	1407.22	0.116756	4		ENSBTAT00000045031.3	1494	1424.92	0.341484	12		ENSBTAT00000045031.3	1494	1410.2	0.0880557	3		ENSBTAT00000045031.3	1494	1406.91	0.393593	15		ENSBTAT00000045031.3	1494	1416.17	0.372987	12		ENSBTAT00000045031.3	1494	1420.86	1.31216	46
ENSBTAT00000013151.4	1852	1643.35	106.369	3756		ENSBTAT00000013151.4	1852	1641.35	82.4296	3306		ENSBTAT00000013151.4	1852	1652.9	70.4756	2836		ENSBTAT00000013151.4	1852	1626.27	72.956	2926		ENSBTAT00000013151.4	1852	1631.15	57.6034	2270		ENSBTAT00000013151.4	1852	1656.54	72.7173	3263		ENSBTAT00000013151.4	1852	1634.62	76.3689	2836		ENSBTAT00000013151.4	1852	1644.24	76.5626	3106
ENSBTAT00000004794.4	1562	1485.22	29.9564	956		ENSBTAT00000004794.4	1562	1468.63	24.3268	873		ENSBTAT00000004794.4	1562	1454.25	22.2853	789		ENSBTAT00000004794.4	1562	1496.03	14.1755	523		ENSBTAT00000004794.4	1562	1461.6	21.523	760		ENSBTAT00000004794.4	1562	1464.15	12.38	491		ENSBTAT00000004794.4	1562	1472.66	25.3167	847		ENSBTAT00000004794.4	1562	1483.7	17.5102	641
ENSBTAT00000020616.4	5880	6009.03	1.40958	182		ENSBTAT00000020616.4	5880	5969.21	0.90498	132		ENSBTAT00000020616.4	5880	5924.84	1.01911	147		ENSBTAT00000020616.4	5880	6055.02	0.174115	26		ENSBTAT00000020616.4	5880	5954.57	1.3138	189		ENSBTAT00000020616.4	5880	5961.43	0.0928887	15		ENSBTAT00000020616.4	5880	5983.22	2.58961	352		ENSBTAT00000020616.4	5880	6023.1	0.524873	78
ENSBTAT00000052221.2	3768	3281.68	0.184361	13		ENSBTAT00000052221.2	3768	3306.24	0.0990233	8		ENSBTAT00000052221.2	3768	3374.41	0.085208	7		ENSBTAT00000052221.2	3768	3167.65	0.102407	8		ENSBTAT00000052221.2	3768	3258.9	0.10161	8		ENSBTAT00000052221.2	3768	3370.35	0.0438134	4		ENSBTAT00000052221.2	3768	3257.3	0.148649	11		ENSBTAT00000052221.2	3768	3280.77	0.0741234	6
ENSBTAT00000019840.5	5719	5588.16	125.013	15010.7		ENSBTAT00000019840.5	5719	5591.96	126.372	17267.6		ENSBTAT00000019840.5	5719	5665.65	70.3658	9705.8		ENSBTAT00000019840.5	5719	5458.85	69.8237	9399.95		ENSBTAT00000019840.5	5719	5561.61	64.2272	8629.85		ENSBTAT00000019840.5	5719	5626.79	71.4804	10895		ENSBTAT00000019840.5	5719	5579.44	79.8775	10124.9		ENSBTAT00000019840.5	5719	5607.15	63.2766	8753.98
ENSBTAT00000017302.2	2626	150	0	0		ENSBTAT00000017302.2	2626	2560.86	0.0319614	2		ENSBTAT00000017302.2	2626	154	0	0		ENSBTAT00000017302.2	2626	149	0	0		ENSBTAT00000017302.2	2626	155	0	0		ENSBTAT00000017302.2	2626	153	0	0		ENSBTAT00000017302.2	2626	2574.75	0.0512876	3		ENSBTAT00000017302.2	2626	152	0	0
ENSBTAT00000004797.2	1154	1055.88	0.308535	7		ENSBTAT00000004797.2	1154	1039.98	0.157404	4		ENSBTAT00000004797.2	1154	1045.37	0.589389	15		ENSBTAT00000004797.2	1154	149	0	0		ENSBTAT00000004797.2	1154	1043.68	0.713872	18		ENSBTAT00000004797.2	1154	1044.11	0.106071	3		ENSBTAT00000004797.2	1154	1049.78	0.545096	13		ENSBTAT00000004797.2	1154	1054.03	0.384528	10
ENSBTAT00000018722.5	5017	5004.78	0.260373	28		ENSBTAT00000018722.5	5017	4969.83	0.247037	30		ENSBTAT00000018722.5	5017	4974.7	0.305503	37		ENSBTAT00000018722.5	5017	4995.07	0.0974132	12		ENSBTAT00000018722.5	5017	4963.71	0.250168	30		ENSBTAT00000018722.5	5017	4977.74	0.0741635	10		ENSBTAT00000018722.5	5017	4984.53	0.512188	58		ENSBTAT00000018722.5	5017	5004.44	0.170076	21
ENSBTAT00000022139.3	806	674.44	12.1448	176		ENSBTAT00000022139.3	806	663.657	7.89311	128		ENSBTAT00000022139.3	806	676.932	9.58721	158		ENSBTAT00000022139.3	806	664.511	4.69858	77		ENSBTAT00000022139.3	806	667.952	10.9684	177		ENSBTAT00000022139.3	806	672.702	5.21342	95		ENSBTAT00000022139.3	806	671.397	11.1454	170		ENSBTAT00000022139.3	806	675.1	6.54393	109
ENSBTAT00000045021.3	1173	150	0	0		ENSBTAT00000045021.3	1173	160	0	0		ENSBTAT00000045021.3	1173	1062.26	0	0		ENSBTAT00000045021.3	1173	149	0	0		ENSBTAT00000045021.3	1173	155	0	0		ENSBTAT00000045021.3	1173	153	0	0		ENSBTAT00000045021.3	1173	154	0	0		ENSBTAT00000045021.3	1173	152	0	0
ENSBTAT00000045016.3	1089	150	0	0		ENSBTAT00000045016.3	1089	160	0	0		ENSBTAT00000045016.3	1089	976.587	0.12618	3		ENSBTAT00000045016.3	1089	149	0	0		ENSBTAT00000045016.3	1089	155	0	0		ENSBTAT00000045016.3	1089	153	0	0		ENSBTAT00000045016.3	1089	154	0	0		ENSBTAT00000045016.3	1089	152	0	0
ENSBTAT00000004810.5	1590	1459.52	251.236	7879		ENSBTAT00000004810.5	1590	1450.51	159.831	5665		ENSBTAT00000004810.5	1590	1469.85	436.782	15630		ENSBTAT00000004810.5	1590	1437.47	94.4701	3349		ENSBTAT00000004810.5	1590	1449.7	466.314	16332		ENSBTAT00000004810.5	1590	1463.57	133.559	5295		ENSBTAT00000004810.5	1590	1454.61	451.884	14933		ENSBTAT00000004810.5	1590	1463.18	151.243	5460
ENSBTAT00000033658.3	2321	2160.19	2.0467	95		ENSBTAT00000033658.3	2321	2157.29	2.86451	151		ENSBTAT00000033658.3	2321	2189.12	2.06397	110		ENSBTAT00000033658.3	2321	2109.19	1.40341	73		ENSBTAT00000033658.3	2321	2145.67	1.62044	84		ENSBTAT00000033658.3	2321	2176.41	2.20508	130		ENSBTAT00000033658.3	2321	2153.44	1.83965	90		ENSBTAT00000033658.3	2321	2165.1	2.39614	128
ENSBTAT00000006918.4	1376	150	0	0		ENSBTAT00000006918.4	1376	160	0	0		ENSBTAT00000006918.4	1376	154	0	0		ENSBTAT00000006918.4	1376	149	0	0		ENSBTAT00000006918.4	1376	1218.22	0.0339848	1.00022		ENSBTAT00000006918.4	1376	153	0	0		ENSBTAT00000006918.4	1376	154	0	0		ENSBTAT00000006918.4	1376	152	0	0
ENSBTAT00000023511.4	1704	1592.12	46.5361	1592		ENSBTAT00000023511.4	1704	1588.63	190.012	7376		ENSBTAT00000023511.4	1704	1605.6	4.60484	180		ENSBTAT00000023511.4	1704	1559.07	207.781	7989		ENSBTAT00000023511.4	1704	1578.99	3.19814	122		ENSBTAT00000023511.4	1704	1596.15	140.344	6068		ENSBTAT00000023511.4	1704	1585.71	9.21598	332		ENSBTAT00000023511.4	1704	1601.13	273.033	10786
ENSBTAT00000038474.4	2529	150	0	0		ENSBTAT00000038474.4	2529	1822.57	0.0224542	1		ENSBTAT00000038474.4	2529	1880.16	0.0436934	2		ENSBTAT00000038474.4	2529	1719.57	0.377293	16		ENSBTAT00000038474.4	2529	155	0	0		ENSBTAT00000038474.4	2529	1896.79	0.155702	8		ENSBTAT00000038474.4	2529	1768.3	0.0248926	1		ENSBTAT00000038474.4	2529	1790.18	0.158483	7
ENSBTAT00000008386.3	2030	1990.5	360.229	15407		ENSBTAT00000008386.3	2030	1966.24	250.304	12026		ENSBTAT00000008386.3	2030	1985.63	198.65	9603		ENSBTAT00000008386.3	2030	1988.35	333.918	16374		ENSBTAT00000008386.3	2030	1983.92	173.503	8316		ENSBTAT00000008386.3	2030	1976.92	309.855	16593		ENSBTAT00000008386.3	2030	1991.08	251.582	11380		ENSBTAT00000008386.3	2030	1994.24	297.133	14620
ENSBTAT00000013663.4	2704	2450.74	128.752	6780		ENSBTAT00000013663.4	2704	2462.23	130.025	7823		ENSBTAT00000013663.4	2704	2472.63	78.209	4708		ENSBTAT00000013663.4	2704	2433.47	124.156	7451		ENSBTAT00000013663.4	2704	2448.54	60.8402	3599		ENSBTAT00000013663.4	2704	2476.17	119.628	8024		ENSBTAT00000013663.4	2704	2448.64	79.7609	4437		ENSBTAT00000013663.4	2704	2461.36	160.006	9717
ENSBTAT00000020561.4	1287	150	0	0		ENSBTAT00000020561.4	1287	160	0	0		ENSBTAT00000020561.4	1287	154	0	0		ENSBTAT00000020561.4	1287	149	0	0		ENSBTAT00000020561.4	1287	1058.67	0.508278	13		ENSBTAT00000020561.4	1287	1072.68	0.0344152	1		ENSBTAT00000020561.4	1287	1059.48	0.124639	3		ENSBTAT00000020561.4	1287	152	0	0
ENSBTAT00000027308.5	677	542.895	36.8285	429.614		ENSBTAT00000027308.5	677	532.99	38.4738	501.075		ENSBTAT00000027308.5	677	539.153	15.9374	209.194		ENSBTAT00000027308.5	677	544.826	13.3116	178.858		ENSBTAT00000027308.5	677	538.389	12.3993	161.279		ENSBTAT00000027308.5	677	539.562	11.9379	174.481		ENSBTAT00000027308.5	677	540.832	14.9209	183.329		ENSBTAT00000027308.5	677	544.588	11.0997	149.141
ENSBTAT00000003327.5	1193	1021.1	6.10744	134		ENSBTAT00000003327.5	1193	1017.22	5.23013	130		ENSBTAT00000003327.5	1193	1021.87	4.50198	112		ENSBTAT00000003327.5	1193	1019.77	4.81127	121		ENSBTAT00000003327.5	1193	1015.19	3.95496	97		ENSBTAT00000003327.5	1193	1027.33	3.95279	110		ENSBTAT00000003327.5	1193	1016.4	3.81103	88		ENSBTAT00000003327.5	1193	1024.25	4.66933	118
ENSBTAT00000007814.4	2143	1854.73	5.84651	233		ENSBTAT00000007814.4	2143	1851.86	5.37007	243		ENSBTAT00000007814.4	2143	1872.46	4.08019	186		ENSBTAT00000007814.4	2143	1831.34	3.32124	150		ENSBTAT00000007814.4	2143	1837.8	4.07659	181		ENSBTAT00000007814.4	2143	1883.27	3.80288	194		ENSBTAT00000007814.4	2143	1838.08	5.74742	240		ENSBTAT00000007814.4	2143	1850.87	4.99275	228
ENSBTAT00000037495.4	5389	5332.43	0.115843	13.2731		ENSBTAT00000037495.4	5389	5317.59	0.149266	19.3952		ENSBTAT00000037495.4	5389	5285.11	0.0637219	8.19905		ENSBTAT00000037495.4	5389	5354.44	0.0155022	2.04706		ENSBTAT00000037495.4	5389	5293.1	0.0637621	8.15372		ENSBTAT00000037495.4	5389	5314.78	0.0141997	2.04429		ENSBTAT00000037495.4	5389	5311.89	0.0507886	6.12899		ENSBTAT00000037495.4	5389	5350.63	0.00775684	1.02402
ENSBTAT00000056983.2	722	582.6	6.94978	87		ENSBTAT00000056983.2	722	573.643	22.3961	313.93		ENSBTAT00000056983.2	722	580.147	2.97366	42		ENSBTAT00000056983.2	722	583.09	5.84147	84		ENSBTAT00000056983.2	722	578.102	1.7184	24		ENSBTAT00000056983.2	722	581.659	3.99104	62.8827		ENSBTAT00000056983.2	722	579.549	2.04098	26.8722		ENSBTAT00000056983.2	722	585.363	12.6688	182.97
ENSBTAT00000050485.3	1791	1538.05	90.9279	3005		ENSBTAT00000050485.3	1791	1538.57	275.513	10358		ENSBTAT00000050485.3	1791	1567.77	114.022	4352		ENSBTAT00000050485.3	1791	1496.98	168.455	6219		ENSBTAT00000050485.3	1791	1525.44	141.778	5225		ENSBTAT00000050485.3	1791	1565.18	132.507	5618		ENSBTAT00000050485.3	1791	1527.42	109.51	3800		ENSBTAT00000050485.3	1791	1539.01	214.422	8142
ENSBTAT00000009087.4	2429	2409.12	51.4633	2664		ENSBTAT00000009087.4	2429	2385.95	31.663	1846		ENSBTAT00000009087.4	2429	2403.5	30.6248	1792		ENSBTAT00000009087.4	2429	2398.75	26.6748	1578		ENSBTAT00000009087.4	2429	2396.96	27.4743	1591		ENSBTAT00000009087.4	2429	2392.95	25.9795	1684		ENSBTAT00000009087.4	2429	2406.48	38.0092	2078		ENSBTAT00000009087.4	2429	2414.45	27.2278	1622
ENSBTAT00000052122.2	1837	1770.17	7.93987	302		ENSBTAT00000052122.2	1837	1751.45	7.52383	322		ENSBTAT00000052122.2	1837	1747.95	8.41267	358		ENSBTAT00000052122.2	1837	1776.02	6.62106	290		ENSBTAT00000052122.2	1837	1751.48	7.79878	330		ENSBTAT00000052122.2	1837	1752.51	5.62435	267		ENSBTAT00000052122.2	1837	1761.09	8.19822	328		ENSBTAT00000052122.2	1837	1769.63	6.48162	283
ENSBTAT00000039714.3	850	548.016	17.6041	207.294		ENSBTAT00000039714.3	850	560.238	59.7278	817.649		ENSBTAT00000039714.3	850	543.602	9.29402	123		ENSBTAT00000039714.3	850	558.006	28.5847	393.365		ENSBTAT00000039714.3	850	545.981	6.74728	89		ENSBTAT00000039714.3	850	540.252	18.6547	273		ENSBTAT00000039714.3	850	549.124	6.73341	84		ENSBTAT00000039714.3	850	531.698	35.1411	461
ENSBTAT00000003333.4	2649	2379.45	66.8524	3418		ENSBTAT00000003333.4	2649	2400.65	58.5912	3437		ENSBTAT00000003333.4	2649	2357.54	37.86	2173		ENSBTAT00000003333.4	2649	2436.6	54.9338	3301		ENSBTAT00000003333.4	2649	2384.72	34.454	1985		ENSBTAT00000003333.4	2649	2392.18	47.0066	3046		ENSBTAT00000003333.4	2649	2381.39	45.2673	2449		ENSBTAT00000003333.4	2649	2398.38	51.88	3070
ENSBTAT00000001205.3	1118	707.238	41.1937	626		ENSBTAT00000001205.3	1118	704.595	26.3693	454		ENSBTAT00000001205.3	1118	709.672	46.2801	799.599		ENSBTAT00000001205.3	1118	709.465	22.3473	391		ENSBTAT00000001205.3	1118	697.949	52.07	878		ENSBTAT00000001205.3	1118	727.449	21.3142	420		ENSBTAT00000001205.3	1118	693.313	48.7594	768		ENSBTAT00000001205.3	1118	706.614	22.4845	392
ENSBTAT00000061233.2	7131	7275.57	3.81883	597.001		ENSBTAT00000061233.2	7131	7231.9	3.61279	638.431		ENSBTAT00000061233.2	7131	7199.53	4.91923	862.226		ENSBTAT00000061233.2	7131	7342.59	5.33389	965.861		ENSBTAT00000061233.2	7131	7240.48	4.97248	869.809		ENSBTAT00000061233.2	7131	7241.03	2.61544	513.007		ENSBTAT00000061233.2	7131	7260.08	4.72851	779.901		ENSBTAT00000061233.2	7131	7303.78	4.52147	814.793
ENSBTAT00000003775.5	7128	7276.83	2.61578	408.999		ENSBTAT00000003775.5	7128	7232.3	2.65708	469.569		ENSBTAT00000003775.5	7128	7200.36	2.82249	494.774		ENSBTAT00000003775.5	7128	7342.29	0.669005	121.139		ENSBTAT00000003775.5	7128	7240.81	2.35057	411.191		ENSBTAT00000003775.5	7128	7240.58	2.24334	439.993		ENSBTAT00000003775.5	7128	7261.01	3.45605	570.099		ENSBTAT00000003775.5	7128	7304.02	1.4106	254.207
ENSBTAT00000017629.5	5120	4439.27	58.8119	5609.89		ENSBTAT00000017629.5	5120	4534.52	58.6724	6501.05		ENSBTAT00000017629.5	5120	4449.67	47.1869	5111.75		ENSBTAT00000017629.5	5120	4602.11	57.0836	6478.73		ENSBTAT00000017629.5	5120	4538.24	38.9806	4273.85		ENSBTAT00000017629.5	5120	4509.15	51.1282	6245.01		ENSBTAT00000017629.5	5120	4493.38	45.2188	4616		ENSBTAT00000017629.5	5120	4506.64	69.2066	7695.21
ENSBTAT00000016526.5	1879	1827.68	480.527	18871.1		ENSBTAT00000016526.5	1879	1808.39	307.308	13579.5		ENSBTAT00000016526.5	1879	1813.28	503.988	22248.7		ENSBTAT00000016526.5	1879	1825.12	243.034	10939		ENSBTAT00000016526.5	1879	1811.44	488.407	21374.2		ENSBTAT00000016526.5	1879	1811.5	280.906	13784.1		ENSBTAT00000016526.5	1879	1820.7	500.115	20686.3		ENSBTAT00000016526.5	1879	1830.4	259.183	11705
ENSBTAT00000014941.5	2152	2100.9	31.8328	1437		ENSBTAT00000014941.5	2152	2083.01	31.1794	1587		ENSBTAT00000014941.5	2152	2079.99	28.0023	1418		ENSBTAT00000014941.5	2152	2096.36	21.2574	1099		ENSBTAT00000014941.5	2152	2074.87	23.56	1181		ENSBTAT00000014941.5	2152	2084.09	23.0454	1301		ENSBTAT00000014941.5	2152	2089.04	27.8133	1320		ENSBTAT00000014941.5	2152	2103.36	22.9883	1193
ENSBTAT00000054510.1	498	370.34	0.251334	2		ENSBTAT00000054510.1	498	357.499	0.686845	6		ENSBTAT00000054510.1	498	361.852	0.427105	3.76258		ENSBTAT00000054510.1	498	373.418	0.651529	6		ENSBTAT00000054510.1	498	362.617	0.432855	3.79206		ENSBTAT00000054510.1	498	363.309	0.190282	1.87263		ENSBTAT00000054510.1	498	365.89	0.721816	6		ENSBTAT00000054510.1	498	368.962	0.768948	7
ENSBTAT00000039899.4	3070	2733.7	24.2598	1425		ENSBTAT00000039899.4	3070	2742.35	8.35694	560		ENSBTAT00000039899.4	3070	2754.5	10.9156	732		ENSBTAT00000039899.4	3070	2718.55	7.24899	486		ENSBTAT00000039899.4	3070	2722.93	10.9753	722		ENSBTAT00000039899.4	3070	2772.19	4.68751	352		ENSBTAT00000039899.4	3070	2719.9	15.957	986		ENSBTAT00000039899.4	3070	2741.06	8.7979	595
ENSBTAT00000010314.5	2022	1161.25	0.200386	5		ENSBTAT00000010314.5	2022	1154.95	0.885847	25		ENSBTAT00000010314.5	2022	154	0	0		ENSBTAT00000010314.5	2022	1131.32	0.0358419	1		ENSBTAT00000010314.5	2022	155	0	0		ENSBTAT00000010314.5	2022	1210.4	0.0914987	3		ENSBTAT00000010314.5	2022	154	0	0		ENSBTAT00000010314.5	2022	1155.5	0.841822	24
ENSBTAT00000030275.3	4372	3902.73	159.424	13369		ENSBTAT00000030275.3	4372	3956.4	215.369	20821		ENSBTAT00000030275.3	4372	3895.85	124.812	11838		ENSBTAT00000030275.3	4372	4017.2	203.057	20117		ENSBTAT00000030275.3	4372	3954.39	132.538	12662		ENSBTAT00000030275.3	4372	3951.07	191.485	20494		ENSBTAT00000030275.3	4372	3929.08	134.963	12047		ENSBTAT00000030275.3	4372	3959.55	248.901	24316
ENSBTAT00000039897.4	5933	5470.06	0.042573	5.00385		ENSBTAT00000039897.4	5933	5474.79	0.0299125	4.00164		ENSBTAT00000039897.4	5933	5530.02	0.0297181	4.00099		ENSBTAT00000039897.4	5933	5374.12	0.015096	2.00074		ENSBTAT00000039897.4	5933	5425.39	0.0076312	1.00025		ENSBTAT00000039897.4	5933	153	0	0		ENSBTAT00000039897.4	5933	5433.12	0.0324148	4.00098		ENSBTAT00000039897.4	5933	5463.22	0.0074213	1.00034
ENSBTAT00000027507.3	975	860.179	216.797	4007		ENSBTAT00000027507.3	975	847.485	243.377	5040		ENSBTAT00000027507.3	975	840.223	119.184	2438		ENSBTAT00000027507.3	975	871.497	268.326	5767		ENSBTAT00000027507.3	975	845.754	99.5949	2035		ENSBTAT00000027507.3	975	850.599	269.736	6215		ENSBTAT00000027507.3	975	851.33	144.152	2788		ENSBTAT00000027507.3	975	860.921	279.078	5928
ENSBTAT00000017848.5	2531	2432.32	34.632	1809.99		ENSBTAT00000017848.5	2531	2422.83	33.3769	1976		ENSBTAT00000017848.5	2531	2409.35	23.0322	1351		ENSBTAT00000017848.5	2531	2458.74	27.2937	1655		ENSBTAT00000017848.5	2531	2424.29	22.8448	1338		ENSBTAT00000017848.5	2531	2424.08	27.0012	1773		ENSBTAT00000017848.5	2531	2429.17	26.6733	1472		ENSBTAT00000017848.5	2531	2445.84	27.5081	1660
ENSBTAT00000011652.5	2741	2572.02	143.87	7951		ENSBTAT00000011652.5	2741	2555.45	130.15	8127		ENSBTAT00000011652.5	2741	2526.41	98.249	6043		ENSBTAT00000011652.5	2741	2590.12	72.7027	4644		ENSBTAT00000011652.5	2741	2533.41	111.461	6822		ENSBTAT00000011652.5	2741	2553.44	85.7048	5928		ENSBTAT00000011652.5	2741	2547.76	134.069	7760		ENSBTAT00000011652.5	2741	2572.09	92.293	5857
ENSBTAT00000017371.5	1168	1030.8	17.1114	379		ENSBTAT00000017371.5	1168	1020.97	4.16872	104		ENSBTAT00000017371.5	1168	1035.31	26.542	669		ENSBTAT00000017371.5	1168	1020.14	5.16725	130		ENSBTAT00000017371.5	1168	1023.67	28.7896	712		ENSBTAT00000017371.5	1168	1032.65	6.47065	181		ENSBTAT00000017371.5	1168	1027.23	26.9103	628		ENSBTAT00000017371.5	1168	1031.99	1.41386	36
ENSBTAT00000012239.4	2423	2206.57	3.77535	179		ENSBTAT00000012239.4	2423	2217.13	2.5657	139		ENSBTAT00000012239.4	2423	2189.17	4.59691	245		ENSBTAT00000012239.4	2423	2257.5	2.9637	165		ENSBTAT00000012239.4	2423	2216.59	4.9112	263		ENSBTAT00000012239.4	2423	2216.69	3.66387	220		ENSBTAT00000012239.4	2423	2210.66	4.00221	201		ENSBTAT00000012239.4	2423	2228.82	1.61843	89
ENSBTAT00000045056.2	405	267.699	0.173851	1		ENSBTAT00000045056.2	405	158	0	0		ENSBTAT00000045056.2	405	152	0	0		ENSBTAT00000045056.2	405	268.74	0.754426	5		ENSBTAT00000045056.2	405	261.023	0.158576	1		ENSBTAT00000045056.2	405	263.727	0.139981	1		ENSBTAT00000045056.2	405	152	0	0		ENSBTAT00000045056.2	405	150	0	0
ENSBTAT00000025757.5	2234	1960.63	32.612	1373.89		ENSBTAT00000025757.5	2234	1957.72	26.6318	1274		ENSBTAT00000025757.5	2234	1994.24	25.4989	1238		ENSBTAT00000025757.5	2234	1918.93	21.8666	1034.81		ENSBTAT00000025757.5	2234	1948.91	23.596	1111		ENSBTAT00000025757.5	2234	1991.97	21.9613	1185		ENSBTAT00000025757.5	2234	1949.55	30.4781	1349.88		ENSBTAT00000025757.5	2234	1958.93	24.5973	1188.85
ENSBTAT00000024658.3	1760	1684.19	46.562	1685		ENSBTAT00000024658.3	1760	1666.62	64.5066	2627		ENSBTAT00000024658.3	1760	1652.55	33.9279	1365		ENSBTAT00000024658.3	1760	1703.91	56.4477	2372		ENSBTAT00000024658.3	1760	1663.42	33.2695	1337		ENSBTAT00000024658.3	1760	1668.83	59.4176	2686		ENSBTAT00000024658.3	1760	1672.48	42.7679	1625		ENSBTAT00000024658.3	1760	1687.51	54.3284	2262
ENSBTAT00000000718.5	1744	1528.05	20.0406	658		ENSBTAT00000000718.5	1744	1520	18.4967	687		ENSBTAT00000000718.5	1744	1515.09	13.6909	505		ENSBTAT00000000718.5	1744	1535.49	14.0225	531		ENSBTAT00000000718.5	1744	1509.17	12.1776	444		ENSBTAT00000000718.5	1744	1535.56	11.6119	483		ENSBTAT00000000718.5	1744	1511.91	15.7797	542		ENSBTAT00000000718.5	1744	1529.25	13.5167	510
ENSBTAT00000008839.4	712	150	0	0		ENSBTAT00000008839.4	712	159	0	0		ENSBTAT00000008839.4	712	154	0	0		ENSBTAT00000008839.4	712	148	0	0		ENSBTAT00000008839.4	712	155	0	0		ENSBTAT00000008839.4	712	153	0	0		ENSBTAT00000008839.4	712	153	0	0		ENSBTAT00000008839.4	712	151	0	0
ENSBTAT00000013003.5	2631	2339.52	7.49959	377		ENSBTAT00000013003.5	2631	2340.6	3.30458	189		ENSBTAT00000013003.5	2631	2382.78	10.4982	609		ENSBTAT00000013003.5	2631	2280.34	1.79598	101		ENSBTAT00000013003.5	2631	2324.03	9.79575	550		ENSBTAT00000013003.5	2631	2376.24	2.12839	137		ENSBTAT00000013003.5	2631	2326.92	10.6879	565		ENSBTAT00000013003.5	2631	2340.68	1.95666	113
ENSBTAT00000063896.1	312	146	0	0		ENSBTAT00000063896.1	312	154	0	0		ENSBTAT00000063896.1	312	149	0	0		ENSBTAT00000063896.1	312	145	0	0		ENSBTAT00000063896.1	312	149	0	0		ENSBTAT00000063896.1	312	148	0	0		ENSBTAT00000063896.1	312	148	0	0		ENSBTAT00000063896.1	312	147	0	0
ENSBTAT00000065918.1	309	146	0	0		ENSBTAT00000065918.1	309	154	0	0		ENSBTAT00000065918.1	309	148	0	0		ENSBTAT00000065918.1	309	145	0	0		ENSBTAT00000065918.1	309	149	0	0		ENSBTAT00000065918.1	309	148	0	0		ENSBTAT00000065918.1	309	148	0	0		ENSBTAT00000065918.1	309	147	0	0
ENSBTAT00000044819.3	1963	1791.77	219.559	8453		ENSBTAT00000044819.3	1963	1790.23	207.773	9089		ENSBTAT00000044819.3	1963	1769.36	134.994	5815		ENSBTAT00000044819.3	1963	1817.77	217.113	9733		ENSBTAT00000044819.3	1963	1777.72	115.511	4961		ENSBTAT00000044819.3	1963	1797.24	199.43	9709		ENSBTAT00000044819.3	1963	1781.82	141.157	5714		ENSBTAT00000044819.3	1963	1805.26	204.082	9090
ENSBTAT00000019888.5	2372	150	0	0		ENSBTAT00000019888.5	2372	160	0	0		ENSBTAT00000019888.5	2372	2168.63	0.0378813	2		ENSBTAT00000019888.5	2372	149	0	0		ENSBTAT00000019888.5	2372	155	0	0		ENSBTAT00000019888.5	2372	153	0	0		ENSBTAT00000019888.5	2372	2151.17	0.0409243	2		ENSBTAT00000019888.5	2372	152	0	0
ENSBTAT00000004701.3	747	606.447	127.237	1658		ENSBTAT00000004701.3	747	595.962	90.9183	1324		ENSBTAT00000004701.3	747	597.207	89.2062	1297		ENSBTAT00000004701.3	747	619.578	105.172	1607		ENSBTAT00000004701.3	747	602.716	99.0993	1443		ENSBTAT00000004701.3	747	605.979	121.476	1994		ENSBTAT00000004701.3	747	602.838	111.205	1523		ENSBTAT00000004701.3	747	610.257	89.7933	1352
ENSBTAT00000003426.5	1985	150	0	0		ENSBTAT00000003426.5	1985	1885.24	0.0217078	1		ENSBTAT00000003426.5	1985	154	0	0		ENSBTAT00000003426.5	1985	1925.54	0.0210584	1		ENSBTAT00000003426.5	1985	155	0	0		ENSBTAT00000003426.5	1985	153	0	0		ENSBTAT00000003426.5	1985	1881.42	0.046792	2		ENSBTAT00000003426.5	1985	152	0	0
ENSBTAT00000065560.1	496	149	0	0		ENSBTAT00000065560.1	496	159	0	0		ENSBTAT00000065560.1	496	153	0	0		ENSBTAT00000065560.1	496	148	0	0		ENSBTAT00000065560.1	496	154	0	0		ENSBTAT00000065560.1	496	152	0	0		ENSBTAT00000065560.1	496	153	0	0		ENSBTAT00000065560.1	496	151	0	0
ENSBTAT00000020713.4	1761	1655.24	23.421	833		ENSBTAT00000020713.4	1761	1641.89	21.311	855		ENSBTAT00000020713.4	1761	1631	14.3297	569		ENSBTAT00000020713.4	1761	1680.64	9.19239	381		ENSBTAT00000020713.4	1761	1644.99	12.858	511		ENSBTAT00000020713.4	1761	1648.98	8.32816	372		ENSBTAT00000020713.4	1761	1647.83	17.283	647		ENSBTAT00000020713.4	1761	1663.23	12.9153	530
ENSBTAT00000065221.1	342	147	0	0		ENSBTAT00000065221.1	342	156	0	0		ENSBTAT00000065221.1	342	150	0	0		ENSBTAT00000065221.1	342	146	0	0		ENSBTAT00000065221.1	342	151	0	0		ENSBTAT00000065221.1	342	150	0	0		ENSBTAT00000065221.1	342	150	0	0		ENSBTAT00000065221.1	342	149	0	0
ENSBTAT00000020629.1	282	138	0	0		ENSBTAT00000020629.1	282	131	0	0		ENSBTAT00000020629.1	282	136	0	0		ENSBTAT00000020629.1	282	139	0	0		ENSBTAT00000020629.1	282	135	0	0		ENSBTAT00000020629.1	282	137	0	0		ENSBTAT00000020629.1	282	136	0	0		ENSBTAT00000020629.1	282	137	0	0
ENSBTAT00000026470.4	702	579.887	41.653	519		ENSBTAT00000026470.4	702	567.833	29.3329	407		ENSBTAT00000026470.4	702	565.418	49.3991	680		ENSBTAT00000026470.4	702	585.393	21.2652	307		ENSBTAT00000026470.4	702	566.954	46.9439	643		ENSBTAT00000026470.4	702	571.901	22.7864	353		ENSBTAT00000026470.4	702	572.209	48.3094	628		ENSBTAT00000026470.4	702	579.743	22.5113	322
ENSBTAT00000033044.1	279	135	0	0		ENSBTAT00000033044.1	279	128	0	0		ENSBTAT00000033044.1	279	133	0	0		ENSBTAT00000033044.1	279	136	0	0		ENSBTAT00000033044.1	279	133	0	0		ENSBTAT00000033044.1	279	134	0	0		ENSBTAT00000033044.1	279	133	0	0		ENSBTAT00000033044.1	279	134	0	0
ENSBTAT00000065181.1	2226	1919.65	0.100897	4.1618		ENSBTAT00000065181.1	2226	1941.27	0.493404	23.4049		ENSBTAT00000065181.1	2226	1921.79	0.397056	18.5771		ENSBTAT00000065181.1	2226	1978.44	0.365796	17.8478		ENSBTAT00000065181.1	2226	1952.76	0.439322	20.7259		ENSBTAT00000065181.1	2226	1947.03	0.415307	21.9038		ENSBTAT00000065181.1	2226	1935.48	0.614482	27.0192		ENSBTAT00000065181.1	2226	1949.35	0.469006	22.5574
ENSBTAT00000013039.5	2715	2366.47	5.89669	299.838		ENSBTAT00000013039.5	2715	2395.82	4.82716	282.595		ENSBTAT00000013039.5	2715	2371.28	4.73622	273.423		ENSBTAT00000013039.5	2715	2441.82	3.90494	235.152		ENSBTAT00000013039.5	2715	2411.74	4.67297	272.274		ENSBTAT00000013039.5	2715	2403.5	2.84299	185.096		ENSBTAT00000013039.5	2715	2388.18	8.49654	460.981		ENSBTAT00000013039.5	2715	2407.29	5.32778	316.443
ENSBTAT00000024024.4	2947	2465.17	69.9378	3704.57		ENSBTAT00000024024.4	2947	2512.59	58.2559	3576.67		ENSBTAT00000024024.4	2947	2459.25	81.7442	4894.17		ENSBTAT00000024024.4	2947	2527.13	102.017	6358.01		ENSBTAT00000024024.4	2947	2486.41	75.0385	4507.55		ENSBTAT00000024024.4	2947	2482.88	115.179	7746.49		ENSBTAT00000024024.4	2947	2479.65	65.4925	3689.39		ENSBTAT00000024024.4	2947	2476.78	80.0888	4894.16
ENSBTAT00000035648.2	1923	150	0	0		ENSBTAT00000035648.2	1923	160	0	0		ENSBTAT00000035648.2	1923	154	0	0		ENSBTAT00000035648.2	1923	149	0	0		ENSBTAT00000035648.2	1923	1789.89	0.0231255	1		ENSBTAT00000035648.2	1923	153	0	0		ENSBTAT00000035648.2	1923	154	0	0		ENSBTAT00000035648.2	1923	152	0	0
ENSBTAT00000065281.1	784	670.787	81.1752	1170		ENSBTAT00000065281.1	784	657.16	54.7393	879		ENSBTAT00000065281.1	784	668.151	92.8287	1510		ENSBTAT00000065281.1	784	668.738	29.3473	484		ENSBTAT00000065281.1	784	665.487	86.0822	1384		ENSBTAT00000065281.1	784	664.946	29.036	523		ENSBTAT00000065281.1	784	668.417	85.807	1303		ENSBTAT00000065281.1	784	672.022	25.994	431
ENSBTAT00000057381.2	1806	1625.75	2.72716	95.2668		ENSBTAT00000057381.2	1806	1624.73	4.46713	177.349		ENSBTAT00000057381.2	1806	1653.96	2.48332	99.9947		ENSBTAT00000057381.2	1806	1574.8	2.58149	100.257		ENSBTAT00000057381.2	1806	1611.95	3.24088	126.211		ENSBTAT00000057381.2	1806	1641.58	2.30061	102.301		ENSBTAT00000057381.2	1806	1618.58	2.5197	92.6524		ENSBTAT00000057381.2	1806	1628.91	4.07548	163.793
ENSBTAT00000019289.3	1930	1761.53	0.732711	27.7332		ENSBTAT00000019289.3	1930	1760.86	1.36312	58.6509		ENSBTAT00000019289.3	1930	1789.08	0.321547	14.0053		ENSBTAT00000019289.3	1930	1710.31	0.776275	32.7425		ENSBTAT00000019289.3	1930	1746.9	0.539977	22.789		ENSBTAT00000019289.3	1930	1776.53	0.908067	43.6986		ENSBTAT00000019289.3	1930	1753.98	0.736505	29.3476		ENSBTAT00000019289.3	1930	1766.48	1.65673	72.2072
ENSBTAT00000044807.2	1226	1028.93	3.16617	70		ENSBTAT00000044807.2	1226	1031.6	4.16545	105		ENSBTAT00000044807.2	1226	1019.97	0.926232	23		ENSBTAT00000044807.2	1226	1057.5	2.2623	59		ENSBTAT00000044807.2	1226	1033.83	1.6015	40		ENSBTAT00000044807.2	1226	1034.65	0.927686	26		ENSBTAT00000044807.2	1226	1031.12	1.75026	41		ENSBTAT00000044807.2	1226	1041.77	1.63401	42
ENSBTAT00000008569.5	413	243.079	2120.78	11077		ENSBTAT00000008569.5	413	236.7	9225.02	53356		ENSBTAT00000008569.5	413	246.174	708.129	4244		ENSBTAT00000008569.5	413	237.042	8999.73	52611		ENSBTAT00000008569.5	413	238.178	844.949	4862		ENSBTAT00000008569.5	413	246.715	9809.03	65554		ENSBTAT00000008569.5	413	239.107	773.367	4201		ENSBTAT00000008569.5	413	241.748	9280.88	55357
ENSBTAT00000064781.1	3037	2900.67	8.35915	521		ENSBTAT00000064781.1	3037	2897.49	7.17504	508		ENSBTAT00000064781.1	3037	2912.93	10.6321	754		ENSBTAT00000064781.1	3037	2880.02	2.52021	179		ENSBTAT00000064781.1	3037	2888.34	7.99655	558		ENSBTAT00000064781.1	3037	2914.21	2.57157	203		ENSBTAT00000064781.1	3037	2894.1	7.72638	508		ENSBTAT00000064781.1	3037	2914.83	4.61642	332
ENSBTAT00000045245.2	2049	1882.29	18.791	760		ENSBTAT00000045245.2	2049	1873.8	15.856	726		ENSBTAT00000045245.2	2049	1873.52	20.4114	931		ENSBTAT00000045245.2	2049	1886.66	7.6083	354		ENSBTAT00000045245.2	2049	1866.79	19.1573	864		ENSBTAT00000045245.2	2049	1888.98	7.46547	382		ENSBTAT00000045245.2	2049	1870.41	13.2259	562		ENSBTAT00000045245.2	2049	1885.3	11.394	530
ENSBTAT00000061137.2	4083	3912.01	1.7369	146		ENSBTAT00000061137.2	4083	3914.77	1.26491	121		ENSBTAT00000061137.2	4083	3873.41	1.04984	99		ENSBTAT00000061137.2	4083	4000.97	0.820914	81		ENSBTAT00000061137.2	4083	3922.92	0.949621	90		ENSBTAT00000061137.2	4083	3932.97	0.732143	78		ENSBTAT00000061137.2	4083	3909.96	1.58735	141		ENSBTAT00000061137.2	4083	3955.35	0.881239	86
ENSBTAT00000039760.4	1367	1272.24	41.629	1138		ENSBTAT00000039760.4	1367	1257.67	35.0454	1077		ENSBTAT00000039760.4	1367	1250.42	33.5719	1022		ENSBTAT00000039760.4	1367	1281.78	32.141	1016		ENSBTAT00000039760.4	1367	1254.46	31.874	966		ENSBTAT00000039760.4	1367	1260.9	31.2104	1066		ENSBTAT00000039760.4	1367	1262.21	36.7915	1055		ENSBTAT00000039760.4	1367	1274.35	30.1508	948
ENSBTAT00000026442.4	2047	1937.63	15.5882	649		ENSBTAT00000026442.4	2047	1930.12	14.7361	695		ENSBTAT00000026442.4	2047	1935.74	16.5512	780		ENSBTAT00000026442.4	2047	1938.96	9.38977	449		ENSBTAT00000026442.4	2047	1934.32	16.8622	788		ENSBTAT00000026442.4	2047	1931.33	10.1498	531		ENSBTAT00000026442.4	2047	1939.47	15.3422	676		ENSBTAT00000026442.4	2047	1945.34	10.2506	492
ENSBTAT00000010484.5	2039	1813.15	53.1003	2068.75		ENSBTAT00000010484.5	2039	1820.78	116.086	5164.82		ENSBTAT00000010484.5	2039	1802.06	48.2839	2118.33		ENSBTAT00000010484.5	2039	1844.34	134.879	6134.9		ENSBTAT00000010484.5	2039	1815.77	46.279	2030.15		ENSBTAT00000010484.5	2039	1818.65	154.855	7628.71		ENSBTAT00000010484.5	2039	1815.48	42.3694	1747.5		ENSBTAT00000010484.5	2039	1826.62	80.2302	3615.82
ENSBTAT00000064064.1	1537	150	0	0		ENSBTAT00000064064.1	1537	160	0	0		ENSBTAT00000064064.1	1537	154	0	0		ENSBTAT00000064064.1	1537	149	0	0		ENSBTAT00000064064.1	1537	1394.42	0	0		ENSBTAT00000064064.1	1537	153	0	0		ENSBTAT00000064064.1	1537	154	0	0		ENSBTAT00000064064.1	1537	152	0	0
ENSBTAT00000008247.5	1647	150	0	0		ENSBTAT00000008247.5	1647	160	0	0		ENSBTAT00000008247.5	1647	154	0	0		ENSBTAT00000008247.5	1647	149	0	0		ENSBTAT00000008247.5	1647	1502.39	0.0826521	3		ENSBTAT00000008247.5	1647	153	0	0		ENSBTAT00000008247.5	1647	154	0	0		ENSBTAT00000008247.5	1647	152	0	0
ENSBTAT00000034027.4	1542	1431.52	31.7304	976		ENSBTAT00000034027.4	1542	1423.16	49.8915	1735		ENSBTAT00000034027.4	1542	1439.63	13.8665	486		ENSBTAT00000034027.4	1542	1410.73	73.5539	2559		ENSBTAT00000034027.4	1542	1421.64	11.6754	401		ENSBTAT00000034027.4	1542	1432.68	64.5734	2506		ENSBTAT00000034027.4	1542	1427.35	15.4502	501		ENSBTAT00000034027.4	1542	1437.23	53.3268	1891
ENSBTAT00000029564.4	3003	2857.7	19.9988	1228		ENSBTAT00000029564.4	3003	2842.64	21.0478	1462		ENSBTAT00000029564.4	3003	2865.2	17.9342	1251		ENSBTAT00000029564.4	3003	2837.67	15.6756	1097		ENSBTAT00000029564.4	3003	2846.8	16.8953	1162		ENSBTAT00000029564.4	3003	2859.2	13.1827	1021		ENSBTAT00000029564.4	3003	2852.89	18.9624	1229		ENSBTAT00000029564.4	3003	2863.18	15.727	1111
ENSBTAT00000008644.5	2210	2092.2	0.0222444	1		ENSBTAT00000008644.5	2210	2072.4	0.0592419	3		ENSBTAT00000008644.5	2210	154	0	0		ENSBTAT00000008644.5	2210	2089.47	0.213469	11		ENSBTAT00000008644.5	2210	2082.25	0.0198785	1		ENSBTAT00000008644.5	2210	2081.81	0.90438	51		ENSBTAT00000008644.5	2210	2087.75	0.0632513	3		ENSBTAT00000008644.5	2210	2091.6	0.135644	7
ENSBTAT00000050490.1	1435	1235.32	447.001	11865		ENSBTAT00000050490.1	1435	1234.64	247.077	7454		ENSBTAT00000050490.1	1435	1257.85	329.293	10084		ENSBTAT00000050490.1	1435	1199.05	77.2729	2285		ENSBTAT00000050490.1	1435	1224.92	250.093	7401		ENSBTAT00000050490.1	1435	1251.86	90.9453	3084		ENSBTAT00000050490.1	1435	1228.23	449.41	12540		ENSBTAT00000050490.1	1435	1236.22	140.945	4299
ENSBTAT00000003660.5	1475	1396.42	43.7942	1314.04		ENSBTAT00000003660.5	1475	1378.82	98.1296	3306.17		ENSBTAT00000003660.5	1475	1373.79	47.6002	1592.02		ENSBTAT00000003660.5	1475	1405.04	111.812	3874.37		ENSBTAT00000003660.5	1475	1378.5	37.9696	1264.52		ENSBTAT00000003660.5	1475	1381.09	99.9786	3740.31		ENSBTAT00000003660.5	1475	1387.25	39.1233	1233		ENSBTAT00000003660.5	1475	1396.7	79.4822	2739
ENSBTAT00000029565.2	3263	150	0	0		ENSBTAT00000029565.2	3263	3228.02	0.0234819	1.8522		ENSBTAT00000029565.2	3263	154	0	0		ENSBTAT00000029565.2	3263	149	0	0		ENSBTAT00000029565.2	3263	155	0	0		ENSBTAT00000029565.2	3263	153	0	0		ENSBTAT00000029565.2	3263	3249.71	0	0		ENSBTAT00000029565.2	3263	3257.73	0	0
ENSBTAT00000025070.5	1592	150	0	0		ENSBTAT00000025070.5	1592	1485.21	0.00407255	0.1478		ENSBTAT00000025070.5	1592	154	0	0		ENSBTAT00000025070.5	1592	149	0	0		ENSBTAT00000025070.5	1592	155	0	0		ENSBTAT00000025070.5	1592	153	0	0		ENSBTAT00000025070.5	1592	1493.33	0.0589524	2		ENSBTAT00000025070.5	1592	1500.88	0.0270043	1
ENSBTAT00000063609.1	3075	150	0	0		ENSBTAT00000063609.1	3075	3049.13	0	0		ENSBTAT00000063609.1	3075	154	0	0		ENSBTAT00000063609.1	3075	149	0	0		ENSBTAT00000063609.1	3075	155	0	0		ENSBTAT00000063609.1	3075	153	0	0		ENSBTAT00000063609.1	3075	3074.98	0	0		ENSBTAT00000063609.1	3075	3081.4	0	0
ENSBTAT00000001019.5	2754	2479.29	11.901	634		ENSBTAT00000001019.5	2754	2502.77	10.7921	660		ENSBTAT00000001019.5	2754	2465.21	24.3598	1462		ENSBTAT00000001019.5	2754	2539.88	6.41786	402		ENSBTAT00000001019.5	2754	2496.25	25.4197	1533		ENSBTAT00000001019.5	2754	2494.95	5.41554	366		ENSBTAT00000001019.5	2754	2488.32	23.8988	1351		ENSBTAT00000001019.5	2754	2505.12	5.90534	365
ENSBTAT00000003662.3	1847	1727.03	141.448	5248.96		ENSBTAT00000003662.3	1847	1717.66	156.697	6576.83		ENSBTAT00000003662.3	1847	1700.75	74.7473	3094.98		ENSBTAT00000003662.3	1847	1752.08	121.887	5266.63		ENSBTAT00000003662.3	1847	1711.58	61.6069	2547.47		ENSBTAT00000003662.3	1847	1724.98	104.003	4859.69		ENSBTAT00000003662.3	1847	1716.33	77.9138	3038		ENSBTAT00000003662.3	1847	1736.07	127.773	5473
ENSBTAT00000044388.2	1785	1134.02	27.1084	660.546		ENSBTAT00000044388.2	1785	1154.65	12.2701	346.193		ENSBTAT00000044388.2	1785	1207.87	10.4702	307.889		ENSBTAT00000044388.2	1785	1074.48	9.47222	251		ENSBTAT00000044388.2	1785	1120.95	8.7906	238.06		ENSBTAT00000044388.2	1785	1232.53	7.75876	259.041		ENSBTAT00000044388.2	1785	1103.95	14.9921	376		ENSBTAT00000044388.2	1785	1118.82	8.90761	245.891
ENSBTAT00000010558.5	1455	943.792	1.50172	30.4539		ENSBTAT00000010558.5	1455	957.299	1.14598	26.8068		ENSBTAT00000010558.5	1455	999.4	0.538858	13.1109		ENSBTAT00000010558.5	1455	894.993	0	0		ENSBTAT00000010558.5	1455	932.304	0.35251	7.93984		ENSBTAT00000010558.5	1455	1015.5	0.725567	19.9589		ENSBTAT00000010558.5	1455	921.393	0	0		ENSBTAT00000010558.5	1455	932.65	1.26499	29.1088
ENSBTAT00000015168.3	2520	2468.97	46.4082	2462		ENSBTAT00000015168.3	2520	2448.59	48.4021	2896		ENSBTAT00000015168.3	2520	2426	32.525	1921		ENSBTAT00000015168.3	2520	2477.06	46.1791	2821		ENSBTAT00000015168.3	2520	2430.39	31.4222	1845		ENSBTAT00000015168.3	2520	2441.08	42.9343	2839		ENSBTAT00000015168.3	2520	2448.19	37.0381	2060		ENSBTAT00000015168.3	2520	2465.09	44.0309	2678
ENSBTAT00000032217.4	2125	2041.83	2.89471	127		ENSBTAT00000032217.4	2125	2027.63	2.60365	129		ENSBTAT00000032217.4	2125	2011.69	1.42928	70		ENSBTAT00000032217.4	2125	2059.65	1.12217	57		ENSBTAT00000032217.4	2125	2017.86	1.98974	97		ENSBTAT00000032217.4	2125	2032.97	0.962426	53		ENSBTAT00000032217.4	2125	2028.61	1.97456	91		ENSBTAT00000032217.4	2125	2050.53	1.34407	68
ENSBTAT00000001699.2	951	827.535	86.5514	1539		ENSBTAT00000001699.2	951	817.143	89.9978	1797		ENSBTAT00000001699.2	951	822.613	37.1498	744		ENSBTAT00000001699.2	951	831.151	44.7371	917		ENSBTAT00000001699.2	951	823.016	32.3385	643		ENSBTAT00000001699.2	951	824.028	36.5122	815		ENSBTAT00000001699.2	951	824.918	50.4252	945		ENSBTAT00000001699.2	951	831.418	56.6944	1163
ENSBTAT00000023084.3	1794	1673.46	32.8719	1182		ENSBTAT00000023084.3	1794	1665.26	29.5888	1204		ENSBTAT00000023084.3	1794	1657.7	32.0138	1292		ENSBTAT00000023084.3	1794	1681.26	30.7747	1276		ENSBTAT00000023084.3	1794	1660	32.7894	1315		ENSBTAT00000023084.3	1794	1665.6	29.3896	1326		ENSBTAT00000023084.3	1794	1665.91	34.6136	1310		ENSBTAT00000023084.3	1794	1675.05	34.1411	1411
ENSBTAT00000010820.5	681	364.681	4.84945	38		ENSBTAT00000010820.5	681	364.305	3.25772	29		ENSBTAT00000010820.5	681	383.11	6.54013	61		ENSBTAT00000010820.5	681	352.42	3.68186	32		ENSBTAT00000010820.5	681	358.802	8.19069	71		ENSBTAT00000010820.5	681	393.171	3.56799	38		ENSBTAT00000010820.5	681	352.876	7.23489	58		ENSBTAT00000010820.5	681	359.381	3.38334	30
ENSBTAT00000044966.3	3561	3429.54	0	0		ENSBTAT00000044966.3	3561	3430.91	0.309398	25.9385		ENSBTAT00000044966.3	3561	3382.86	0	0		ENSBTAT00000044966.3	3561	3485.52	0	0		ENSBTAT00000044966.3	3561	3413.92	0	0		ENSBTAT00000044966.3	3561	3422.15	0	0		ENSBTAT00000044966.3	3561	3420.31	0.54011	41.9684		ENSBTAT00000044966.3	3561	3448.77	0	0
ENSBTAT00000022442.5	3552	3439.69	10.4047	769		ENSBTAT00000022442.5	3552	3437.44	11.0014	924.062		ENSBTAT00000022442.5	3552	3389.75	12.5173	1033		ENSBTAT00000022442.5	3552	3493.39	10.2028	879		ENSBTAT00000022442.5	3552	3419.64	8.93291	738		ENSBTAT00000022442.5	3552	3429.67	10.484	974		ENSBTAT00000022442.5	3552	3427.5	12.2393	953.032		ENSBTAT00000022442.5	3552	3456.46	11.7846	1005
ENSBTAT00000017563.4	6335	5871.57	1.54562	195		ENSBTAT00000017563.4	6335	5910.7	4.02271	581		ENSBTAT00000017563.4	6335	6002.99	1.34796	197		ENSBTAT00000017563.4	6335	5680.95	19.6286	2750		ENSBTAT00000017563.4	6335	5830.79	1.32039	186		ENSBTAT00000017563.4	6335	5977.95	22.0464	3570		ENSBTAT00000017563.4	6335	5842.21	1.54455	205		ENSBTAT00000017563.4	6335	5882.26	21.3598	3100
ENSBTAT00000028246.3	832	666.197	39.7495	569		ENSBTAT00000028246.3	832	660.725	34.3759	555		ENSBTAT00000028246.3	832	663.846	28.4004	459		ENSBTAT00000028246.3	832	672.214	32.5735	540		ENSBTAT00000028246.3	832	663.835	28.5576	458		ENSBTAT00000028246.3	832	670.321	33.9801	617		ENSBTAT00000028246.3	832	662.812	30.416	458		ENSBTAT00000028246.3	832	670.047	32.301	534
ENSBTAT00000003424.5	1449	150	0	0		ENSBTAT00000003424.5	1449	160	0	0		ENSBTAT00000003424.5	1449	154	0	0		ENSBTAT00000003424.5	1449	149	0	0		ENSBTAT00000003424.5	1449	155	0	0		ENSBTAT00000003424.5	1449	153	0	0		ENSBTAT00000003424.5	1449	1345.98	0	0		ENSBTAT00000003424.5	1449	152	0	0
ENSBTAT00000064217.1	949	150	0	0		ENSBTAT00000064217.1	949	160	0	0		ENSBTAT00000064217.1	949	154	0	0		ENSBTAT00000064217.1	949	149	0	0		ENSBTAT00000064217.1	949	155	0	0		ENSBTAT00000064217.1	949	153	0	0		ENSBTAT00000064217.1	949	829.886	0.0530405	1		ENSBTAT00000064217.1	949	151	0	0
ENSBTAT00000020180.4	1657	1574.43	1.06415	36		ENSBTAT00000020180.4	1657	1560.21	1.28527	49		ENSBTAT00000020180.4	1657	1561.46	0.762865	29		ENSBTAT00000020180.4	1657	1576.79	0.617185	24		ENSBTAT00000020180.4	1657	1560.16	0.663265	25		ENSBTAT00000020180.4	1657	1566.41	0.377082	16		ENSBTAT00000020180.4	1657	1567.47	0.449311	16		ENSBTAT00000020180.4	1657	1579.96	0.590013	23
ENSBTAT00000023001.5	2378	2165.86	98.4786	4583		ENSBTAT00000023001.5	2378	2159.42	78.5352	4144		ENSBTAT00000023001.5	2378	2156.79	152.471	8006		ENSBTAT00000023001.5	2378	2155.65	91.4363	4860.92		ENSBTAT00000023001.5	2378	2143.49	161.591	8368		ENSBTAT00000023001.5	2378	2165.51	106.257	6233		ENSBTAT00000023001.5	2378	2151.79	123.311	6028		ENSBTAT00000023001.5	2378	2167.05	77.2432	4130
ENSBTAT00000017105.5	1638	1555.32	7.32155	244.681		ENSBTAT00000017105.5	1638	1539.07	8.52197	320.491		ENSBTAT00000017105.5	1638	1521.06	4.8676	180.253		ENSBTAT00000017105.5	1638	1574.39	5.26785	204.535		ENSBTAT00000017105.5	1638	1530.44	4.60238	170.17		ENSBTAT00000017105.5	1638	1540.44	4.73874	197.736		ENSBTAT00000017105.5	1638	1541.12	4.65562	163		ENSBTAT00000017105.5	1638	1558.23	6.75605	259.744
ENSBTAT00000004977.4	2781	2586.95	15.1297	841		ENSBTAT00000004977.4	2781	2588.42	11.099	702		ENSBTAT00000004977.4	2781	2628.93	9.56209	612		ENSBTAT00000004977.4	2781	2519.35	12.9726	806		ENSBTAT00000004977.4	2781	2571.38	8.24178	512		ENSBTAT00000004977.4	2781	2612.93	12.1222	858		ENSBTAT00000004977.4	2781	2578.79	10.3951	609		ENSBTAT00000004977.4	2781	2592.26	13.2273	846
ENSBTAT00000013145.4	1954	1386.65	7.11527	212		ENSBTAT00000013145.4	1954	1411.72	3.24677	112		ENSBTAT00000013145.4	1954	1455.96	17.8298	632		ENSBTAT00000013145.4	1954	1328.96	2.65452	87		ENSBTAT00000013145.4	1954	1375.56	16.3394	543		ENSBTAT00000013145.4	1954	1477.02	2.17449	87		ENSBTAT00000013145.4	1954	1362.22	14.1531	438		ENSBTAT00000013145.4	1954	1376.08	3.23988	110
ENSBTAT00000025035.3	1194	1088.9	0.0427399	1		ENSBTAT00000025035.3	1194	1076.64	0.114034	3		ENSBTAT00000025035.3	1194	154	0	0		ENSBTAT00000025035.3	1194	149	0	0		ENSBTAT00000025035.3	1194	155	0	0		ENSBTAT00000025035.3	1194	1085.7	0.0340027	1		ENSBTAT00000025035.3	1194	1086.1	0.0810561	2		ENSBTAT00000025035.3	1194	1092.29	0.0371059	1
ENSBTAT00000011564.3	4596	4060.97	0.0458408	4		ENSBTAT00000011564.3	4596	4067.05	0.0603745	6		ENSBTAT00000011564.3	4596	4126.76	0.0298601	3		ENSBTAT00000011564.3	4596	149	0	0		ENSBTAT00000011564.3	4596	4031.64	0.0821344	8		ENSBTAT00000011564.3	4596	4133.36	0.0178628	2		ENSBTAT00000011564.3	4596	4030.07	0.0983005	9		ENSBTAT00000011564.3	4596	4057.02	0.0299705	3
ENSBTAT00000025068.2	1053	953.046	0.0488324	1		ENSBTAT00000025068.2	1053	936.532	0.174791	4		ENSBTAT00000025068.2	1053	947.481	0.043352	1		ENSBTAT00000025068.2	1053	951.294	0.25575	6		ENSBTAT00000025068.2	1053	155	0	0		ENSBTAT00000025068.2	1053	153	0	0		ENSBTAT00000025068.2	1053	154	0	0		ENSBTAT00000025068.2	1053	152	0	0
ENSBTAT00000044457.3	873	601.75	69.5289	899		ENSBTAT00000044457.3	873	602.872	21.2472	313		ENSBTAT00000044457.3	873	624.149	219.279	3332		ENSBTAT00000044457.3	873	578.169	23.2842	332		ENSBTAT00000044457.3	873	594.343	252.248	3622		ENSBTAT00000044457.3	873	628.304	34.3723	585		ENSBTAT00000044457.3	873	592.238	192.425	2589		ENSBTAT00000044457.3	873	597.752	25.3589	374
ENSBTAT00000010589.5	1014	888.776	4.71273	90		ENSBTAT00000010589.5	1014	877.868	3.68281	79		ENSBTAT00000010589.5	1014	867.748	4.82821	102		ENSBTAT00000010589.5	1014	904.515	1.38971	31		ENSBTAT00000010589.5	1014	874.065	4.87764	103		ENSBTAT00000010589.5	1014	883.47	1.17001	28		ENSBTAT00000010589.5	1014	879.501	6.30609	126		ENSBTAT00000010589.5	1014	892.898	0.953229	21
ENSBTAT00000032674.2	1536	1426.52	0.0326245	1		ENSBTAT00000032674.2	1536	1419.19	0.0288364	1		ENSBTAT00000032674.2	1536	154	0	0		ENSBTAT00000032674.2	1536	149	0	0		ENSBTAT00000032674.2	1536	155	0	0		ENSBTAT00000032674.2	1536	153	0	0		ENSBTAT00000032674.2	1536	154	0	0		ENSBTAT00000032674.2	1536	1432.16	0.0283002	1
ENSBTAT00000026544.4	1360	150	0	0		ENSBTAT00000026544.4	1360	160	0	0		ENSBTAT00000026544.4	1360	154	0	0		ENSBTAT00000026544.4	1360	149	0	0		ENSBTAT00000026544.4	1360	155	0	0		ENSBTAT00000026544.4	1360	153	0	0		ENSBTAT00000026544.4	1360	154	0	0		ENSBTAT00000026544.4	1360	152	0	0
ENSBTAT00000017917.2	1123	953.857	0.0487909	1		ENSBTAT00000017917.2	1123	950.561	0.0430528	1		ENSBTAT00000017917.2	1123	154	0	0		ENSBTAT00000017917.2	1123	149	0	0		ENSBTAT00000017917.2	1123	155	0	0		ENSBTAT00000017917.2	1123	153	0	0		ENSBTAT00000017917.2	1123	154	0	0		ENSBTAT00000017917.2	1123	152	0	0
ENSBTAT00000025034.3	1757	1662.96	0.839577	30		ENSBTAT00000025034.3	1757	1649.95	1.4634	59		ENSBTAT00000025034.3	1757	1662.49	6.00382	243		ENSBTAT00000025034.3	1757	1649.91	0.614409	25		ENSBTAT00000025034.3	1757	1651.73	3.4332	137		ENSBTAT00000025034.3	1757	1656.98	0.556988	25		ENSBTAT00000025034.3	1757	1658.72	1.14109	43		ENSBTAT00000025034.3	1757	1666.65	1.8482	76
ENSBTAT00000066192.1	1268	1176.72	0.0395502	1		ENSBTAT00000066192.1	1268	1161.52	0.0352333	1		ENSBTAT00000066192.1	1268	1147.96	0.0715623	2		ENSBTAT00000066192.1	1268	1188.8	0.034109	1		ENSBTAT00000066192.1	1268	155	0	0		ENSBTAT00000066192.1	1268	153	0	0		ENSBTAT00000066192.1	1268	154	0	0		ENSBTAT00000066192.1	1268	152	0	0
ENSBTAT00000004631.5	3292	2839.17	15.5887	951		ENSBTAT00000004631.5	3292	2852.77	17.7741	1239		ENSBTAT00000004631.5	3292	2886.59	16.1934	1138		ENSBTAT00000004631.5	3292	2777.95	20.4791	1403		ENSBTAT00000004631.5	3292	2812.74	14.8189	1007		ENSBTAT00000004631.5	3292	2902.73	23.2356	1827		ENSBTAT00000004631.5	3292	2812.18	13.5864	868		ENSBTAT00000004631.5	3292	2836.96	19.4297	1360
ENSBTAT00000063317.1	7842	7658.53	0.274169	45.1172		ENSBTAT00000063317.1	7842	7667.57	0.0759646	14.2327		ENSBTAT00000063317.1	7842	7764.49	0.13916	26.3055		ENSBTAT00000063317.1	7842	7495.62	0.0134208	2.48089		ENSBTAT00000063317.1	7842	7623.07	0.200967	37.0116		ENSBTAT00000063317.1	7842	7724.61	0.00702928	1.47084		ENSBTAT00000063317.1	7842	7642.97	0.216035	37.5112		ENSBTAT00000063317.1	7842	7684.04	0.0588949	11.1658
ENSBTAT00000025033.4	9032	8832.16	1.34833	255.883		ENSBTAT00000025033.4	9032	8848.56	0.475296	102.767		ENSBTAT00000025033.4	9032	8958.04	1.03488	225.694		ENSBTAT00000025033.4	9032	8639.65	0.0681432	14.5191		ENSBTAT00000025033.4	9032	8792.1	0.880316	186.988		ENSBTAT00000025033.4	9032	8911.16	0.0974753	23.5292		ENSBTAT00000025033.4	9032	8814.5	1.24589	249.489		ENSBTAT00000025033.4	9032	8862.44	0.195893	42.8342
ENSBTAT00000037678.3	7647	7433.48	39.1362	6251		ENSBTAT00000037678.3	7647	7429.17	25.7693	4678		ENSBTAT00000037678.3	7647	7503.98	58.7612	10735		ENSBTAT00000037678.3	7647	7323.55	14.8219	2677		ENSBTAT00000037678.3	7647	7405.72	65.7736	11768		ENSBTAT00000037678.3	7647	7477.19	17.305	3505		ENSBTAT00000037678.3	7647	7420.86	51.5872	8697		ENSBTAT00000037678.3	7647	7455.98	17.9386	3300
ENSBTAT00000034643.4	2367	2150.62	0.714121	33		ENSBTAT00000034643.4	2367	2150.21	1.29422	68		ENSBTAT00000034643.4	2367	2184.29	18.9929	1010		ENSBTAT00000034643.4	2367	2099.96	0.212403	11		ENSBTAT00000034643.4	2367	2136.32	6.23888	322		ENSBTAT00000034643.4	2367	2176.72	0.237436	14		ENSBTAT00000034643.4	2367	2141.05	2.75489	134		ENSBTAT00000034643.4	2367	2153.76	0.95974	51
ENSBTAT00000000969.4	1965	1686.69	13.0511	473		ENSBTAT00000000969.4	1965	1673.53	9.85495	403		ENSBTAT00000000969.4	1965	1675.65	18.2132	743		ENSBTAT00000000969.4	1965	1690.13	7.74928	323		ENSBTAT00000000969.4	1965	1673.17	21.4236	866		ENSBTAT00000000969.4	1965	1683.68	7.10406	324		ENSBTAT00000000969.4	1965	1676.72	20.8967	796		ENSBTAT00000000969.4	1965	1687.96	8.95626	373
ENSBTAT00000011570.5	2145	1946.03	0	0		ENSBTAT00000011570.5	2145	160	0	0		ENSBTAT00000011570.5	2145	1971.38	0	0		ENSBTAT00000011570.5	2145	149	0	0		ENSBTAT00000011570.5	2145	1935.11	0	0		ENSBTAT00000011570.5	2145	153	0	0		ENSBTAT00000011570.5	2145	154	0	0		ENSBTAT00000011570.5	2145	152	0	0
ENSBTAT00000034910.4	1587	1481.9	0.0314053	1		ENSBTAT00000034910.4	1587	160	0	0		ENSBTAT00000034910.4	1587	1491.1	0.0275469	1		ENSBTAT00000034910.4	1587	149	0	0		ENSBTAT00000034910.4	1587	1474.01	0.0280812	1		ENSBTAT00000034910.4	1587	153	0	0		ENSBTAT00000034910.4	1587	154	0	0		ENSBTAT00000034910.4	1587	152	0	0
ENSBTAT00000022015.5	4880	4855.63	6.27794	655		ENSBTAT00000022015.5	4880	4845.22	3.19272	378		ENSBTAT00000022015.5	4880	4788.62	12.2403	1427		ENSBTAT00000022015.5	4880	4899.83	2.25923	273		ENSBTAT00000022015.5	4880	4813.55	15.014	1746		ENSBTAT00000022015.5	4880	4826.17	4.27594	559		ENSBTAT00000022015.5	4880	4835.54	11.9795	1316		ENSBTAT00000022015.5	4880	4865.92	3.78989	455
ENSBTAT00000061445.2	2495	2455.03	0.909928	48		ENSBTAT00000061445.2	2495	2433.13	0.706425	42		ENSBTAT00000061445.2	2495	2446.81	1.39334	83		ENSBTAT00000061445.2	2495	2448.43	0.347784	21		ENSBTAT00000061445.2	2495	2441.86	0.915356	54		ENSBTAT00000061445.2	2495	2440.97	0.093958	6.2126		ENSBTAT00000061445.2	2495	2450.87	1.31108	73		ENSBTAT00000061445.2	2495	2459.06	0.306838	18.6165
ENSBTAT00000008701.5	1745	1665.41	0	0		ENSBTAT00000008701.5	1745	1649.39	0	0		ENSBTAT00000008701.5	1745	1659.82	0	0		ENSBTAT00000008701.5	1745	1653.85	0	0		ENSBTAT00000008701.5	1745	1650.83	0	0		ENSBTAT00000008701.5	1745	1655.15	0.0621703	2.7874		ENSBTAT00000008701.5	1745	1659.19	0	0		ENSBTAT00000008701.5	1745	1666.52	0.0579677	2.3835
ENSBTAT00000008893.2	1068	828.94	0.0561434	1		ENSBTAT00000008893.2	1068	160	0	0		ENSBTAT00000008893.2	1068	154	0	0		ENSBTAT00000008893.2	1068	149	0	0		ENSBTAT00000008893.2	1068	155	0	0		ENSBTAT00000008893.2	1068	153	0	0		ENSBTAT00000008893.2	1068	154	0	0		ENSBTAT00000008893.2	1068	152	0	0
ENSBTAT00000057576.2	752	590.3	13.9658	177.14		ENSBTAT00000057576.2	752	583.215	4.33329	61.754		ENSBTAT00000057576.2	752	593.352	139.625	2016.95		ENSBTAT00000057576.2	752	581.078	50.9073	729.519		ENSBTAT00000057576.2	752	583.08	103.912	1463.78		ENSBTAT00000057576.2	752	593.068	44.2292	710.545		ENSBTAT00000057576.2	752	585.352	13.4676	179.094		ENSBTAT00000057576.2	752	589.92	2.56952	37.3994
ENSBTAT00000034642.4	1713	1454.84	12.092	378		ENSBTAT00000034642.4	1713	1460.85	7.75992	277		ENSBTAT00000034642.4	1713	1487.31	9.05839	328		ENSBTAT00000034642.4	1713	1410.42	4.05368	141		ENSBTAT00000034642.4	1713	1442.11	8.32369	290		ENSBTAT00000034642.4	1713	1485.67	5.51635	222		ENSBTAT00000034642.4	1713	1443.5	12.5939	413		ENSBTAT00000034642.4	1713	1455.72	7.09973	255
ENSBTAT00000006794.4	1758	1670.05	2.73099	98		ENSBTAT00000006794.4	1758	1656.31	1.70487	69		ENSBTAT00000006794.4	1758	1630.22	2.46922	98		ENSBTAT00000006794.4	1758	1692.91	0.958087	40		ENSBTAT00000006794.4	1758	1641.74	2.21869	88		ENSBTAT00000006794.4	1758	1654.86	1.45002	65		ENSBTAT00000006794.4	1758	1653.45	3.91339	147		ENSBTAT00000006794.4	1758	1674.42	0.944018	39
ENSBTAT00000017924.3	1834	150	0	0		ENSBTAT00000017924.3	1834	1766.84	0	0		ENSBTAT00000017924.3	1834	1771.76	0	0		ENSBTAT00000017924.3	1834	149	0	0		ENSBTAT00000017924.3	1834	1773.8	0.0233353	1		ENSBTAT00000017924.3	1834	153	0	0		ENSBTAT00000017924.3	1834	1783.51	0.123402	5		ENSBTAT00000017924.3	1834	152	0	0
ENSBTAT00000063051.1	1808	1047.82	0.222078	5		ENSBTAT00000063051.1	1808	160	0	0		ENSBTAT00000063051.1	1808	1101.89	0.074554	2		ENSBTAT00000063051.1	1808	993.449	0.0408162	1		ENSBTAT00000063051.1	1808	155	0	0		ENSBTAT00000063051.1	1808	153	0	0		ENSBTAT00000063051.1	1808	154	0	0		ENSBTAT00000063051.1	1808	1038.65	0.0390221	1
ENSBTAT00000005079.5	2151	2057.62	0.565454	25		ENSBTAT00000005079.5	2151	2044.18	0.540539	27		ENSBTAT00000005079.5	2151	2021.66	1.54414	76		ENSBTAT00000005079.5	2151	2092.77	0.116254	6		ENSBTAT00000005079.5	2151	2039.55	1.88741	93		ENSBTAT00000005079.5	2151	2050.77	0.180013	10		ENSBTAT00000005079.5	2151	2045.59	0.839212	39		ENSBTAT00000005079.5	2151	2068.83	0.41141	21
ENSBTAT00000055354.2	1350	1271.2	1.64748	45		ENSBTAT00000055354.2	1350	1254.45	1.50068	46		ENSBTAT00000055354.2	1350	1245.2	2.70493	82		ENSBTAT00000055354.2	1350	1276.48	0.540023	17		ENSBTAT00000055354.2	1350	1247.19	2.78781	84		ENSBTAT00000055354.2	1350	1253.97	0.735996	25		ENSBTAT00000055354.2	1350	1258.75	2.5178	72		ENSBTAT00000055354.2	1350	1270.59	0.414684	13
ENSBTAT00000025062.3	3045	2708.94	15.7369	916		ENSBTAT00000025062.3	3045	2717.01	20.9968	1394		ENSBTAT00000025062.3	3045	2754.97	16.803	1127		ENSBTAT00000025062.3	3045	2654.88	26.2549	1719		ENSBTAT00000025062.3	3045	2693.7	17.9171	1166		ENSBTAT00000025062.3	3045	2758.98	22.4659	1679		ENSBTAT00000025062.3	3045	2693.25	21.8842	1339		ENSBTAT00000025062.3	3045	2710.37	26.9019	1799
ENSBTAT00000005978.3	1131	981.708	37.9254	800		ENSBTAT00000005978.3	1131	975.836	48.522	1157		ENSBTAT00000005978.3	1131	974.815	15.2534	362		ENSBTAT00000005978.3	1131	990.393	50.5636	1235		ENSBTAT00000005978.3	1131	976.772	14.2808	337		ENSBTAT00000005978.3	1131	983.109	39.5411	1053		ENSBTAT00000005978.3	1131	978.22	17.3241	385		ENSBTAT00000005978.3	1131	989.493	47.6782	1164
ENSBTAT00000009745.3	1362	150	0	0		ENSBTAT00000009745.3	1362	160	0	0		ENSBTAT00000009745.3	1362	154	0	0		ENSBTAT00000009745.3	1362	149	0	0		ENSBTAT00000009745.3	1362	155	0	0		ENSBTAT00000009745.3	1362	153	0	0		ENSBTAT00000009745.3	1362	154	0	0		ENSBTAT00000009745.3	1362	152	0	0
ENSBTAT00000014650.5	2430	2310.48	27.515	1366		ENSBTAT00000014650.5	2430	2302.33	21.6502	1218		ENSBTAT00000014650.5	2430	2271.86	30.4468	1684		ENSBTAT00000014650.5	2430	2356.58	23.0053	1337		ENSBTAT00000014650.5	2430	2293.76	27.6095	1530		ENSBTAT00000014650.5	2430	2311.24	19.0075	1190		ENSBTAT00000014650.5	2430	2298.48	26.6195	1390		ENSBTAT00000014650.5	2430	2329.16	15.8178	909
ENSBTAT00000009747.5	1207	1093.52	7.8309	184		ENSBTAT00000009747.5	1207	1081.47	6.28166	166		ENSBTAT00000009747.5	1207	1080.14	4.03094	106		ENSBTAT00000009747.5	1207	1101.09	2.20957	60		ENSBTAT00000009747.5	1207	1084.08	3.97089	104		ENSBTAT00000009747.5	1207	1084.81	1.90571	56		ENSBTAT00000009747.5	1207	1088.5	7.68339	190		ENSBTAT00000009747.5	1207	1095.28	3.03438	82
ENSBTAT00000022113.5	1344	150	0	0		ENSBTAT00000022113.5	1344	160	0	0		ENSBTAT00000022113.5	1344	154	0	0		ENSBTAT00000022113.5	1344	149	0	0		ENSBTAT00000022113.5	1344	155	0	0		ENSBTAT00000022113.5	1344	153	0	0		ENSBTAT00000022113.5	1344	154	0	0		ENSBTAT00000022113.5	1344	152	0	0
ENSBTAT00000025691.5	1269	1142.86	193.226	4745		ENSBTAT00000025691.5	1269	1134.63	118.413	3283		ENSBTAT00000025691.5	1269	1119.85	121.188	3304		ENSBTAT00000025691.5	1269	1159.6	89.658	2564		ENSBTAT00000025691.5	1269	1128.28	88.3768	2409		ENSBTAT00000025691.5	1269	1132.56	99.3516	3048		ENSBTAT00000025691.5	1269	1135.01	141.398	3646		ENSBTAT00000025691.5	1269	1145.33	82.5592	2333
ENSBTAT00000010507.4	2346	2173.92	75.1638	3511		ENSBTAT00000010507.4	2346	2176.28	66.7193	3548.01		ENSBTAT00000010507.4	2346	2154.9	55.964	2936		ENSBTAT00000010507.4	2346	2198.73	59.8994	3248		ENSBTAT00000010507.4	2346	2170.22	57.9918	3040.56		ENSBTAT00000010507.4	2346	2158.51	66.0341	3861		ENSBTAT00000010507.4	2346	2175.99	62.2237	3076		ENSBTAT00000010507.4	2346	2170.37	67.844	3633
ENSBTAT00000065151.1	2415	2247.4	0	0		ENSBTAT00000065151.1	2415	2249.37	0.181718	9.98798		ENSBTAT00000065151.1	2415	2226.9	0	0		ENSBTAT00000065151.1	2415	2272.11	0	0		ENSBTAT00000065151.1	2415	2242.35	0.414142	22.4355		ENSBTAT00000065151.1	2415	2230.78	0	0		ENSBTAT00000065151.1	2415	2248.77	0	0		ENSBTAT00000065151.1	2415	2243.62	0	0
ENSBTAT00000017232.3	1785	1728.36	366.422	13608		ENSBTAT00000017232.3	1785	1705.16	290.716	12113		ENSBTAT00000017232.3	1785	1718.5	286.989	12007		ENSBTAT00000017232.3	1785	1734.31	209.979	8981		ENSBTAT00000017232.3	1785	1722.3	269.866	11229		ENSBTAT00000017232.3	1785	1715.04	227.372	10563		ENSBTAT00000017232.3	1785	1727.94	297.511	11679		ENSBTAT00000017232.3	1785	1731.04	179.303	7658
ENSBTAT00000044831.2	2183	2041.44	0.159582	7		ENSBTAT00000044831.2	2183	2040.4	0.160456	8		ENSBTAT00000044831.2	2183	2011.71	0.0816724	4		ENSBTAT00000044831.2	2183	149	0	0		ENSBTAT00000044831.2	2183	2027.2	0.183765	9		ENSBTAT00000044831.2	2183	2026.23	0.0546581	3		ENSBTAT00000044831.2	2183	2034.94	0.324463	15		ENSBTAT00000044831.2	2183	2044.7	0.0396443	2
ENSBTAT00000056946.2	1242	150	0	0		ENSBTAT00000056946.2	1242	160	0	0		ENSBTAT00000056946.2	1242	154	0	0		ENSBTAT00000056946.2	1242	149	0	0		ENSBTAT00000056946.2	1242	155	0	0		ENSBTAT00000056946.2	1242	153	0	0		ENSBTAT00000056946.2	1242	154	0	0		ENSBTAT00000056946.2	1242	152	0	0
ENSBTAT00000044762.3	2182	1958.65	105.166	4426		ENSBTAT00000044762.3	2182	1964.98	90.2846	4335		ENSBTAT00000044762.3	2182	1948.52	86.7449	4115		ENSBTAT00000044762.3	2182	2016.25	97.6592	4856		ENSBTAT00000044762.3	2182	1978.97	86.634	4142		ENSBTAT00000044762.3	2182	1980.24	92.5975	4967		ENSBTAT00000044762.3	2182	1965.83	95.8795	4282		ENSBTAT00000044762.3	2182	1990.29	93.6134	4597
ENSBTAT00000032142.2	1994	1930.75	3.51924	146		ENSBTAT00000032142.2	1994	1910.28	1.64959	77		ENSBTAT00000032142.2	1994	1899.9	5.2752	244		ENSBTAT00000032142.2	1994	1949.96	0.561457	27		ENSBTAT00000032142.2	1994	1911.65	6.30089	291		ENSBTAT00000032142.2	1994	1913.37	0.443763	23		ENSBTAT00000032142.2	1994	1920.03	7.88635	344		ENSBTAT00000032142.2	1994	1933.85	0.628752	30
ENSBTAT00000008726.4	902	757.13	236.592	3849		ENSBTAT00000008726.4	902	750.124	191.604	3512		ENSBTAT00000008726.4	902	743.538	200.477	3629		ENSBTAT00000008726.4	902	771.084	175.798	3343		ENSBTAT00000008726.4	902	749.029	201.758	3651		ENSBTAT00000008726.4	902	755.583	188.447	3857		ENSBTAT00000008726.4	902	751.52	251.505	4294		ENSBTAT00000008726.4	902	761.63	208.444	3917
ENSBTAT00000001511.5	3236	3264.66	0.2566	18		ENSBTAT00000001511.5	3236	3233.73	0.177177	14		ENSBTAT00000001511.5	3236	3234.74	0.0507927	4		ENSBTAT00000001511.5	3236	3268.09	0.0124075	1		ENSBTAT00000001511.5	3236	3239.05	0.332256	26		ENSBTAT00000001511.5	3236	3233.96	0.0799072	7		ENSBTAT00000001511.5	3236	3255.28	0.527354	39		ENSBTAT00000001511.5	3236	3266.44	0.0248162	2
ENSBTAT00000000375.3	4545	4527.83	0.955906	93		ENSBTAT00000000375.3	4545	4509.03	0.381195	42		ENSBTAT00000000375.3	4545	4443.04	0.979953	106		ENSBTAT00000000375.3	4545	4600.48	0.105768	12		ENSBTAT00000000375.3	4545	4482.43	0.794149	86		ENSBTAT00000000375.3	4545	4509.39	0.0818661	10		ENSBTAT00000000375.3	4545	4498.5	0.79258	81		ENSBTAT00000000375.3	4545	4550.22	0.187054	21
ENSBTAT00000004059.4	1821	150	0	0		ENSBTAT00000004059.4	1821	160	0	0		ENSBTAT00000004059.4	1821	154	0	0		ENSBTAT00000004059.4	1821	149	0	0		ENSBTAT00000004059.4	1821	155	0	0		ENSBTAT00000004059.4	1821	153	0	0		ENSBTAT00000004059.4	1821	154	0	0		ENSBTAT00000004059.4	1821	152	0	0
ENSBTAT00000007182.4	1804	1687.8	10.1472	368		ENSBTAT00000007182.4	1804	1679.52	7.45622	306		ENSBTAT00000007182.4	1804	1699.95	13.7243	568		ENSBTAT00000007182.4	1804	1656.06	7.73731	316		ENSBTAT00000007182.4	1804	1674.64	12.0372	487		ENSBTAT00000007182.4	1804	1690.04	10.3539	474		ENSBTAT00000007182.4	1804	1682.01	13.1634	503		ENSBTAT00000007182.4	1804	1692.57	7.97402	333
ENSBTAT00000023496.5	3889	3902.16	2.00367	168		ENSBTAT00000023496.5	3889	3877.37	0.728271	69		ENSBTAT00000023496.5	3889	3858.24	2.69346	253		ENSBTAT00000023496.5	3889	3925.92	0.557738	54		ENSBTAT00000023496.5	3889	3875.83	2.62716	246		ENSBTAT00000023496.5	3889	3869.55	0.372071	39		ENSBTAT00000023496.5	3889	3891.35	3.03152	268		ENSBTAT00000023496.5	3889	3906.83	0.300853	29
ENSBTAT00000000123.5	3489	3073.62	40.0799	2647		ENSBTAT00000000123.5	3489	3114.91	45.1955	3440		ENSBTAT00000000123.5	3489	3065.87	23.5261	1756		ENSBTAT00000000123.5	3489	3174.86	34.4074	2694		ENSBTAT00000000123.5	3489	3120.96	25.1193	1894		ENSBTAT00000000123.5	3489	3112.3	35.1932	2967		ENSBTAT00000000123.5	3489	3094.85	31.7027	2229		ENSBTAT00000000123.5	3489	3112.56	40.549	3114
ENSBTAT00000012607.4	1704	150	0	0		ENSBTAT00000012607.4	1704	160	0	0		ENSBTAT00000012607.4	1704	1550.71	0.0529761	2		ENSBTAT00000012607.4	1704	149	0	0		ENSBTAT00000012607.4	1704	155	0	0		ENSBTAT00000012607.4	1704	153	0	0		ENSBTAT00000012607.4	1704	154	0	0		ENSBTAT00000012607.4	1704	152	0	0
ENSBTAT00000020757.3	2933	2687.83	30.5608	1765		ENSBTAT00000020757.3	2933	2703.48	35.4372	2341		ENSBTAT00000020757.3	2933	2661.69	22.1758	1437		ENSBTAT00000020757.3	2933	2745.07	30.6509	2075		ENSBTAT00000020757.3	2933	2689.12	24.0584	1563		ENSBTAT00000020757.3	2933	2699.54	27.5144	2012		ENSBTAT00000020757.3	2933	2686.29	24.9232	1521		ENSBTAT00000020757.3	2933	2707.23	30.0321	2006
ENSBTAT00000022911.4	2834	2786.7	15.9825	957		ENSBTAT00000022911.4	2834	2769.43	9.81204	664		ENSBTAT00000022911.4	2834	2729.16	35.1278	2334		ENSBTAT00000022911.4	2834	2821.58	6.94117	483		ENSBTAT00000022911.4	2834	2749.38	33.1361	2201		ENSBTAT00000022911.4	2834	2763.43	7.64134	572		ENSBTAT00000022911.4	2834	2764.72	23.8977	1501		ENSBTAT00000022911.4	2834	2793.96	5.73003	395
ENSBTAT00000003345.5	1353	150	0	0		ENSBTAT00000003345.5	1353	160	0	0		ENSBTAT00000003345.5	1353	154	0	0		ENSBTAT00000003345.5	1353	1281.38	0.0316447	1		ENSBTAT00000003345.5	1353	155	0	0		ENSBTAT00000003345.5	1353	153	0	0		ENSBTAT00000003345.5	1353	1278.77	0.0688439	2		ENSBTAT00000003345.5	1353	1279.81	0.0316691	1
ENSBTAT00000027798.5	3521	2955.97	28.9379	1838		ENSBTAT00000027798.5	3521	3024.65	46.6524	3448		ENSBTAT00000027798.5	3521	2945.55	24.8916	1785		ENSBTAT00000027798.5	3521	3023.4	82.6964	6166		ENSBTAT00000027798.5	3521	2971.98	23.4398	1683		ENSBTAT00000027798.5	3521	2972.22	91.4154	7360		ENSBTAT00000027798.5	3521	2970.4	24.1842	1632		ENSBTAT00000027798.5	3521	2946.51	86.6588	6300
ENSBTAT00000000188.2	506	149	0	0		ENSBTAT00000000188.2	506	159	0	0		ENSBTAT00000000188.2	506	359.115	0.228758	2		ENSBTAT00000000188.2	506	148	0	0		ENSBTAT00000000188.2	506	154	0	0		ENSBTAT00000000188.2	506	362.999	0.101699	1		ENSBTAT00000000188.2	506	153	0	0		ENSBTAT00000000188.2	506	151	0	0
ENSBTAT00000037556.4	1139	924.945	936.28	18608		ENSBTAT00000037556.4	1139	925.136	767.097	17341		ENSBTAT00000037556.4	1139	938.503	750.774	17154		ENSBTAT00000037556.4	1139	906.35	878.756	19642		ENSBTAT00000037556.4	1139	917.728	746.946	16561		ENSBTAT00000037556.4	1139	939.34	1016.28	25859		ENSBTAT00000037556.4	1139	918.317	793.002	16544		ENSBTAT00000037556.4	1139	925.384	769.144	17561
ENSBTAT00000000179.4	640	518.805	2.96027	33		ENSBTAT00000000179.4	640	505.993	5.01452	62		ENSBTAT00000000179.4	640	501.921	3.76445	46		ENSBTAT00000000179.4	640	524.177	4.09993	53		ENSBTAT00000000179.4	640	503.99	4.68134	57		ENSBTAT00000000179.4	640	508.473	4.06577	56		ENSBTAT00000000179.4	640	509.91	4.83415	56		ENSBTAT00000000179.4	640	516.68	7.05994	90
ENSBTAT00000001355.5	1410	1166.47	205.075	5140		ENSBTAT00000001355.5	1410	1169.05	100.888	2882		ENSBTAT00000001355.5	1410	1197.37	171.077	4987		ENSBTAT00000001355.5	1410	1119.56	123.687	3415		ENSBTAT00000001355.5	1410	1154.64	212.975	5941		ENSBTAT00000001355.5	1410	1191.15	168.041	5422		ENSBTAT00000001355.5	1410	1157.78	167.284	4400		ENSBTAT00000001355.5	1410	1165.27	96.5891	2777
ENSBTAT00000004980.5	1441	1237.1	0.225719	6		ENSBTAT00000004980.5	1441	1233.11	0.0995637	3		ENSBTAT00000004980.5	1441	1258.02	0.0326508	1		ENSBTAT00000004980.5	1441	1210.02	0.0335109	1		ENSBTAT00000004980.5	1441	1230.64	0.0672689	2		ENSBTAT00000004980.5	1441	153	0	0		ENSBTAT00000004980.5	1441	1231.99	0.0357287	1		ENSBTAT00000004980.5	1441	152	0	0
ENSBTAT00000036525.4	2974	2713.28	7.2212	421		ENSBTAT00000036525.4	2974	2731.18	8.51099	568		ENSBTAT00000036525.4	2974	2686.25	6.20812	406		ENSBTAT00000036525.4	2974	2781.66	6.42854	441		ENSBTAT00000036525.4	2974	2723.28	5.38056	354		ENSBTAT00000036525.4	2974	2723.99	5.8411	431		ENSBTAT00000036525.4	2974	2716.12	6.33657	391		ENSBTAT00000036525.4	2974	2732.33	8.51448	574
ENSBTAT00000026883.4	1157	150	0	0		ENSBTAT00000026883.4	1157	160	0	0		ENSBTAT00000026883.4	1157	154	0	0		ENSBTAT00000026883.4	1157	149	0	0		ENSBTAT00000026883.4	1157	155	0	0		ENSBTAT00000026883.4	1157	153	0	0		ENSBTAT00000026883.4	1157	154	0	0		ENSBTAT00000026883.4	1157	1038.92	0.0390119	1
ENSBTAT00000039221.3	1799	1623.88	29.0607	1014		ENSBTAT00000039221.3	1799	1620.62	21.3381	845		ENSBTAT00000039221.3	1799	1614.06	23.1071	908		ENSBTAT00000039221.3	1799	1624.27	21.2696	852		ENSBTAT00000039221.3	1799	1606.81	24.4724	950		ENSBTAT00000039221.3	1799	1628.24	20.1334	888		ENSBTAT00000039221.3	1799	1612.01	23.5651	863		ENSBTAT00000039221.3	1799	1627.08	20.3513	817
ENSBTAT00000004986.4	1750	150	0	0		ENSBTAT00000004986.4	1750	1560.58	0.0262238	1		ENSBTAT00000004986.4	1750	154	0	0		ENSBTAT00000004986.4	1750	149	0	0		ENSBTAT00000004986.4	1750	155	0	0		ENSBTAT00000004986.4	1750	153	0	0		ENSBTAT00000004986.4	1750	154	0	0		ENSBTAT00000004986.4	1750	152	0	0
ENSBTAT00000051766.3	729	612.394	1.929	25.3829		ENSBTAT00000051766.3	729	598.486	1.07377	15.7031		ENSBTAT00000051766.3	729	602.866	1.16922	17.1607		ENSBTAT00000051766.3	729	614.947	0.657641	9.97352		ENSBTAT00000051766.3	729	603.301	1.17325	17.1004		ENSBTAT00000051766.3	729	604.08	0.441798	7.22929		ENSBTAT00000051766.3	729	607.728	2.60401	35.9522		ENSBTAT00000051766.3	729	611.358	0.894875	13.4983
ENSBTAT00000013788.5	2445	2264.46	29.143	1418		ENSBTAT00000013788.5	2445	2264.7	27.8828	1543		ENSBTAT00000013788.5	2445	2238.7	23.9072	1303		ENSBTAT00000013788.5	2445	2319.89	23.8934	1367		ENSBTAT00000013788.5	2445	2268.29	25.3284	1388		ENSBTAT00000013788.5	2445	2275.59	23.5718	1453		ENSBTAT00000013788.5	2445	2262.06	32.2631	1658		ENSBTAT00000013788.5	2445	2290.26	26.0675	1473
ENSBTAT00000016553.4	2100	150	0	0		ENSBTAT00000016553.4	2100	160	0	0		ENSBTAT00000016553.4	2100	154	0	0		ENSBTAT00000016553.4	2100	149	0	0		ENSBTAT00000016553.4	2100	155	0	0		ENSBTAT00000016553.4	2100	153	0	0		ENSBTAT00000016553.4	2100	154	0	0		ENSBTAT00000016553.4	2100	152	0	0
ENSBTAT00000027751.4	735	593.175	1.56917	20		ENSBTAT00000027751.4	735	584.978	0.209876	3		ENSBTAT00000027751.4	735	587.146	2.93821	42		ENSBTAT00000027751.4	735	599.15	0.0676773	1		ENSBTAT00000027751.4	735	588.546	5.62634	80		ENSBTAT00000027751.4	735	153	0	0		ENSBTAT00000027751.4	735	590.662	2.45924	33		ENSBTAT00000027751.4	735	597.851	0.20338	3
ENSBTAT00000061249.2	3787	3458.33	29.6732	2205		ENSBTAT00000061249.2	3787	3494.7	27.0745	2312		ENSBTAT00000061249.2	3787	3420.4	26.972	2246		ENSBTAT00000061249.2	3787	3542.16	17.7551	1551		ENSBTAT00000061249.2	3787	3465.46	29.0721	2434		ENSBTAT00000061249.2	3787	3461.7	14.994	1406		ENSBTAT00000061249.2	3787	3465.19	27.5269	2167		ENSBTAT00000061249.2	3787	3481.02	16.9176	1453
ENSBTAT00000025189.5	2609	2298.52	0.0404952	2		ENSBTAT00000025189.5	2609	2301.51	0.0177815	1		ENSBTAT00000025189.5	2609	154	0	0		ENSBTAT00000025189.5	2609	149	0	0		ENSBTAT00000025189.5	2609	2284.44	0.0181191	1		ENSBTAT00000025189.5	2609	2339.66	0.0157787	1		ENSBTAT00000025189.5	2609	154	0	0		ENSBTAT00000025189.5	2609	152	0	0
ENSBTAT00000038460.1	354	217.486	273.05	1276		ENSBTAT00000038460.1	354	207.322	152.192	771		ENSBTAT00000038460.1	354	211.435	260.9	1342.98		ENSBTAT00000038460.1	354	219.327	122.02	660		ENSBTAT00000038460.1	354	211.312	214.685	1096		ENSBTAT00000038460.1	354	213.008	131.712	759.973		ENSBTAT00000038460.1	354	213.571	293.284	1423		ENSBTAT00000038460.1	354	216.435	128.65	687
ENSBTAT00000019227.5	1345	1229.13	123.285	3256		ENSBTAT00000019227.5	1345	1217.52	87.8979	2615		ENSBTAT00000019227.5	1345	1208.2	103.589	3047		ENSBTAT00000019227.5	1345	1247.66	63.0171	1939		ENSBTAT00000019227.5	1345	1216.5	98.1638	2885		ENSBTAT00000019227.5	1345	1224.31	56.0543	1859		ENSBTAT00000019227.5	1345	1220.89	94.497	2621		ENSBTAT00000019227.5	1345	1234.7	50.4866	1538
ENSBTAT00000034913.3	2136	2060.78	0.0677502	3		ENSBTAT00000034913.3	2136	2042.93	0.300482	15		ENSBTAT00000034913.3	2136	154	0	0		ENSBTAT00000034913.3	2136	2043.84	0.0198395	1		ENSBTAT00000034913.3	2136	155	0	0		ENSBTAT00000034913.3	2136	153	0	0		ENSBTAT00000034913.3	2136	154	0	0		ENSBTAT00000034913.3	2136	152	0	0
ENSBTAT00000064527.1	174	51	5.47524	6		ENSBTAT00000064527.1	174	47	12.1902	14		ENSBTAT00000064527.1	174	51	4.03926	5.01525		ENSBTAT00000064527.1	174	51	7.15568	9		ENSBTAT00000064527.1	174	50	4.96704	6		ENSBTAT00000064527.1	174	51	3.63874	5.02688		ENSBTAT00000064527.1	174	51	2.58927	3		ENSBTAT00000064527.1	174	51	7.15241	9
ENSBTAT00000027199.5	4231	150	0	0		ENSBTAT00000027199.5	4231	4226.9	0.0290457	3		ENSBTAT00000027199.5	4231	4223.28	0.00972591	1		ENSBTAT00000027199.5	4231	149	0	0		ENSBTAT00000027199.5	4231	4215.77	0.00981839	1		ENSBTAT00000027199.5	4231	4226.8	0.00873395	1		ENSBTAT00000027199.5	4231	4235.91	0.020783	2		ENSBTAT00000027199.5	4231	152	0	0
ENSBTAT00000044563.1	672	529.295	3.69295	42		ENSBTAT00000044563.1	672	519.481	1.96948	25		ENSBTAT00000044563.1	672	532.413	6.40338	83		ENSBTAT00000044563.1	672	520.92	0.622727	8		ENSBTAT00000044563.1	672	524.488	6.86595	87		ENSBTAT00000044563.1	672	528.821	0.279237	4		ENSBTAT00000044563.1	672	526.811	2.84086	34		ENSBTAT00000044563.1	672	529.169	0.30637	4
ENSBTAT00000024178.3	3368	3315.57	0.33688	24		ENSBTAT00000024178.3	3368	3297.19	0.570947	46		ENSBTAT00000024178.3	3368	3299.38	0.099595	8		ENSBTAT00000024178.3	3368	3311.39	0.0367357	3		ENSBTAT00000024178.3	3368	3291.32	0.0880329	7		ENSBTAT00000024178.3	3368	3305.7	0.0558378	5		ENSBTAT00000024178.3	3368	3304.02	0.479607	36		ENSBTAT00000024178.3	3368	3320.95	0.280702	23
ENSBTAT00000013799.4	1785	1737.02	0.0267928	1		ENSBTAT00000013799.4	1785	1712.54	0.0716904	3		ENSBTAT00000013799.4	1785	1718.3	0.143427	6		ENSBTAT00000013799.4	1785	1742.73	0.0930699	4		ENSBTAT00000013799.4	1785	155	0	0		ENSBTAT00000013799.4	1785	1717.38	0.0214959	1		ENSBTAT00000013799.4	1785	154	0	0		ENSBTAT00000013799.4	1785	1736.21	0.116721	5
ENSBTAT00000002260.5	855	150	0	0		ENSBTAT00000002260.5	855	160	0	0		ENSBTAT00000002260.5	855	154	0	0		ENSBTAT00000002260.5	855	149	0	0		ENSBTAT00000002260.5	855	155	0	0		ENSBTAT00000002260.5	855	153	0	0		ENSBTAT00000002260.5	855	153	0	0		ENSBTAT00000002260.5	855	151	0	0
ENSBTAT00000045750.1	1907	1713.4	2.96067	109		ENSBTAT00000045750.1	1907	1713.6	1.6001	67		ENSBTAT00000045750.1	1907	1715.33	3.42427	143		ENSBTAT00000045750.1	1907	1712.75	1.6809	71		ENSBTAT00000045750.1	1907	1704.76	3.22927	133		ENSBTAT00000045750.1	1907	1728.44	0.918409	43		ENSBTAT00000045750.1	1907	1705.55	2.7615	107		ENSBTAT00000045750.1	1907	1721.54	1.2007	51
ENSBTAT00000019219.5	6022	6085.26	16.2365	2123		ENSBTAT00000019219.5	6022	6055.41	12.807	1895		ENSBTAT00000019219.5	6022	6022.98	15.4877	2271		ENSBTAT00000019219.5	6022	6139.14	11.9352	1807		ENSBTAT00000019219.5	6022	6057.94	15.968	2337		ENSBTAT00000019219.5	6022	6053.72	13.0135	2134		ENSBTAT00000019219.5	6022	6072.52	15.8963	2193		ENSBTAT00000019219.5	6022	6102.54	11.802	1777
ENSBTAT00000016506.3	675	257.192	0.361906	2		ENSBTAT00000016506.3	675	254.084	0.322133	2		ENSBTAT00000016506.3	675	154	0	0		ENSBTAT00000016506.3	675	244.491	0.16585	1		ENSBTAT00000016506.3	675	155	0	0		ENSBTAT00000016506.3	675	279.034	0.132302	1		ENSBTAT00000016506.3	675	245.254	0.179477	1		ENSBTAT00000016506.3	675	151	0	0
ENSBTAT00000024386.4	645	480.021	0.387813	4		ENSBTAT00000024386.4	645	472.465	0.259856	3		ENSBTAT00000024386.4	645	484.303	0.508878	6		ENSBTAT00000024386.4	645	148	0	0		ENSBTAT00000024386.4	645	472.789	0.350194	4		ENSBTAT00000024386.4	645	482.893	0.229347	3		ENSBTAT00000024386.4	645	475.354	0.462998	5		ENSBTAT00000024386.4	645	478.359	0.0847278	1
ENSBTAT00000003573.5	3121	3042.29	6.15726	402.501		ENSBTAT00000003573.5	3121	3028.69	7.75937	574.247		ENSBTAT00000003573.5	3121	2997.54	16.0831	1173.69		ENSBTAT00000003573.5	3121	3089.84	6.06561	462.201		ENSBTAT00000003573.5	3121	3024.18	10.3951	759.49		ENSBTAT00000003573.5	3121	3033.17	5.3445	439.118		ENSBTAT00000003573.5	3121	3030.08	8.85229	609.372		ENSBTAT00000003573.5	3121	3059.25	7.77355	586.752
ENSBTAT00000036738.3	3004	2944.91	14.2863	904		ENSBTAT00000036738.3	3004	2925.76	7.27355	520		ENSBTAT00000036738.3	3004	2929.17	24.3296	1735		ENSBTAT00000036738.3	3004	2971.1	11.1911	820		ENSBTAT00000036738.3	3004	2943.01	23.3049	1657		ENSBTAT00000036738.3	3004	2941.17	11.6731	930		ENSBTAT00000036738.3	3004	2944.97	31.5525	2111		ENSBTAT00000036738.3	3004	2961.98	25.9029	1893
ENSBTAT00000011256.5	1946	1645.67	0.02828	1		ENSBTAT00000011256.5	1946	160	0	0		ENSBTAT00000011256.5	1946	154	0	0		ENSBTAT00000011256.5	1946	149	0	0		ENSBTAT00000011256.5	1946	155	0	0		ENSBTAT00000011256.5	1946	153	0	0		ENSBTAT00000011256.5	1946	154	0	0		ENSBTAT00000011256.5	1946	1646.07	0.0492449	2
ENSBTAT00000045405.1	1289	150	0	0		ENSBTAT00000045405.1	1289	160	0	0		ENSBTAT00000045405.1	1289	154	0	0		ENSBTAT00000045405.1	1289	149	0	0		ENSBTAT00000045405.1	1289	155	0	0		ENSBTAT00000045405.1	1289	153	0	0		ENSBTAT00000045405.1	1289	154	0	0		ENSBTAT00000045405.1	1289	152	0	0
ENSBTAT00000063994.1	1148	150	0	0		ENSBTAT00000063994.1	1148	160	0	0		ENSBTAT00000063994.1	1148	154	0	0		ENSBTAT00000063994.1	1148	149	0	0		ENSBTAT00000063994.1	1148	155	0	0		ENSBTAT00000063994.1	1148	153	0	0		ENSBTAT00000063994.1	1148	154	0	0		ENSBTAT00000063994.1	1148	152	0	0
ENSBTAT00000019573.4	602	471.001	117.09	1185		ENSBTAT00000019573.4	602	461.1	1225.6	13809		ENSBTAT00000019573.4	602	470.389	59.4662	681		ENSBTAT00000019573.4	602	465.285	5386.04	61803		ENSBTAT00000019573.4	602	464.288	61.158	686		ENSBTAT00000019573.4	602	468.432	6466.67	82055		ENSBTAT00000019573.4	602	467.53	41.7081	443		ENSBTAT00000019573.4	602	472.019	5679.43	66143
ENSBTAT00000020716.5	4046	4042.38	36.2541	3149		ENSBTAT00000020716.5	4046	4025.42	2.06379	203		ENSBTAT00000020716.5	4046	4051.99	107.503	10605		ENSBTAT00000020716.5	4046	4012.65	1.28337	127		ENSBTAT00000020716.5	4046	4028.28	132.439	12889		ENSBTAT00000020716.5	4046	4035.94	1.5184	166		ENSBTAT00000020716.5	4046	4041.81	99.7466	9159		ENSBTAT00000020716.5	4046	4058.45	0.339546	34
ENSBTAT00000019571.4	738	361.031	0.386722	3		ENSBTAT00000019571.4	738	363.793	4.04977	36		ENSBTAT00000019571.4	738	381.416	0.215383	2		ENSBTAT00000019571.4	738	341.162	21.8694	184		ENSBTAT00000019571.4	738	353.386	0.234259	2		ENSBTAT00000019571.4	738	389.357	21.4281	226		ENSBTAT00000019571.4	738	348.489	0.252619	2		ENSBTAT00000019571.4	738	355.638	21.9952	193
ENSBTAT00000005076.4	3868	3605.48	5.27937	409		ENSBTAT00000005076.4	3868	3620.46	5.39183	477		ENSBTAT00000005076.4	3868	3675.48	4.62664	414		ENSBTAT00000005076.4	3868	3493.24	1.9385	167		ENSBTAT00000005076.4	3868	3579.18	3.81634	330		ENSBTAT00000005076.4	3868	3654.39	1.46479	145		ENSBTAT00000005076.4	3868	3589.77	5.6405	460		ENSBTAT00000005076.4	3868	3614.82	4.03641	360
ENSBTAT00000044557.3	1016	916.534	324.876	6398		ENSBTAT00000044557.3	1016	899.852	314.032	6905		ENSBTAT00000044557.3	1016	914.287	230.74	5136		ENSBTAT00000044557.3	1016	914.776	232.626	5248		ENSBTAT00000044557.3	1016	911.543	239.985	5285		ENSBTAT00000044557.3	1016	909.964	239.197	5896		ENSBTAT00000044557.3	1016	915.638	208.637	4340		ENSBTAT00000044557.3	1016	917.873	178.129	4034
ENSBTAT00000019327.5	5841	5951.53	0.179855	23		ENSBTAT00000019327.5	5841	5920.82	0.290302	42		ENSBTAT00000019327.5	5841	5976.88	0.109958	16		ENSBTAT00000019327.5	5841	5898.84	0.742396	108		ENSBTAT00000019327.5	5841	5938.4	0.0836427	12		ENSBTAT00000019327.5	5841	5941.28	0.876116	141		ENSBTAT00000019327.5	5841	5956.71	0.0369479	5		ENSBTAT00000019327.5	5841	5974.5	0.719092	106
ENSBTAT00000023040.4	998	827.098	7.03356	125		ENSBTAT00000023040.4	998	824.466	7.94198	160		ENSBTAT00000023040.4	998	816.844	38.9208	774		ENSBTAT00000023040.4	998	848.06	4.68574	98		ENSBTAT00000023040.4	998	826.223	16.4321	328		ENSBTAT00000023040.4	998	829.138	5.43194	122		ENSBTAT00000023040.4	998	825.788	16.3642	307		ENSBTAT00000023040.4	998	833.482	10.0173	206
ENSBTAT00000002585.5	1098	1003.54	0.139126	3		ENSBTAT00000002585.5	1098	160	0	0		ENSBTAT00000002585.5	1098	989.417	0.0830291	2		ENSBTAT00000002585.5	1098	149	0	0		ENSBTAT00000002585.5	1098	155	0	0		ENSBTAT00000002585.5	1098	153	0	0		ENSBTAT00000002585.5	1098	998.092	0.0441017	1		ENSBTAT00000002585.5	1098	152	0	0
ENSBTAT00000027310.5	2384	2072.52	112.839	5025		ENSBTAT00000027310.5	2384	2097.57	97.1813	4981		ENSBTAT00000027310.5	2384	2068.57	286.177	14412		ENSBTAT00000027310.5	2384	2140.3	83.9662	4432		ENSBTAT00000027310.5	2384	2103.75	308.883	15699		ENSBTAT00000027310.5	2384	2097.53	69.2211	3933		ENSBTAT00000027310.5	2384	2089.26	245.849	11669		ENSBTAT00000027310.5	2384	2105.52	90.1455	4683
ENSBTAT00000008511.5	3884	3670.43	0.697377	55		ENSBTAT00000008511.5	3884	3673.87	0.95798	86		ENSBTAT00000008511.5	3884	3727.67	0.33057	30		ENSBTAT00000008511.5	3884	3586.12	2.15967	191		ENSBTAT00000008511.5	3884	3654.15	0.237876	21		ENSBTAT00000008511.5	3884	3708.02	1.2644	127		ENSBTAT00000008511.5	3884	3661.71	0.312547	26		ENSBTAT00000008511.5	3884	3678.7	2.13741	194
ENSBTAT00000022648.5	1389	1233.57	6.26277	166		ENSBTAT00000022648.5	1389	1231.18	4.15498	125		ENSBTAT00000022648.5	1389	1245.83	5.2093	158		ENSBTAT00000022648.5	1389	1208.61	1.4762	44		ENSBTAT00000022648.5	1389	1222.89	5.99105	177		ENSBTAT00000022648.5	1389	1241.41	1.30846	44		ENSBTAT00000022648.5	1389	1227.23	6.95826	194		ENSBTAT00000022648.5	1389	1238.39	1.89824	58
ENSBTAT00000021731.4	1759	1570.31	61.26	2067		ENSBTAT00000021731.4	1759	1571	40.7161	1563		ENSBTAT00000021731.4	1759	1554.08	37.1613	1406		ENSBTAT00000021731.4	1759	1609.73	18.1871	722		ENSBTAT00000021731.4	1759	1574.42	32.784	1247		ENSBTAT00000021731.4	1759	1577.43	17.7629	759		ENSBTAT00000021731.4	1759	1570.9	43.2358	1543		ENSBTAT00000021731.4	1759	1589.91	19.4506	763
ENSBTAT00000019320.3	1971	1685.98	7.56347	274		ENSBTAT00000019320.3	1971	1691.77	9.62773	398		ENSBTAT00000019320.3	1971	1725.2	2.33328	98		ENSBTAT00000019320.3	1971	1635.79	20.2027	815		ENSBTAT00000019320.3	1971	1672.53	1.36115	55		ENSBTAT00000019320.3	1971	1724.45	10.7253	501		ENSBTAT00000019320.3	1971	1674.15	2.86587	109		ENSBTAT00000019320.3	1971	1685.64	18.37	764
ENSBTAT00000027296.4	1942	1870.36	45.0608	1810.93		ENSBTAT00000027296.4	1942	1856.09	19.8536	900.442		ENSBTAT00000027296.4	1942	1875.64	59.0217	2695.14		ENSBTAT00000027296.4	1942	1854.61	13.607	622.353		ENSBTAT00000027296.4	1942	1862.58	84.3769	3796.83		ENSBTAT00000027296.4	1942	1865.94	21.1268	1067.85		ENSBTAT00000027296.4	1942	1868.99	57.5509	2443.62		ENSBTAT00000027296.4	1942	1877.2	8.87172	410.901
ENSBTAT00000045006.3	1822	1759.04	94.2958	3564.07		ENSBTAT00000045006.3	1822	1742.61	34.1831	1455.56		ENSBTAT00000045006.3	1822	1761.45	105.538	4525.86		ENSBTAT00000045006.3	1822	1746.26	28.5065	1227.65		ENSBTAT00000045006.3	1822	1751.07	104.13	4405.17		ENSBTAT00000045006.3	1822	1752.12	30.5753	1451.15		ENSBTAT00000045006.3	1822	1757.76	129.927	5188.38		ENSBTAT00000045006.3	1822	1765.64	19.8355	864.099
ENSBTAT00000023192.4	2308	2147.58	18.2467	842		ENSBTAT00000023192.4	2308	2145.68	8.77354	460		ENSBTAT00000023192.4	2308	2120.46	41.3568	2135		ENSBTAT00000023192.4	2308	2197.7	4.87095	264		ENSBTAT00000023192.4	2308	2146.6	44.3886	2302		ENSBTAT00000023192.4	2308	2155.24	4.71041	275		ENSBTAT00000023192.4	2308	2143.3	40.212	1958		ENSBTAT00000023192.4	2308	2169.21	6.78243	363
ENSBTAT00000000472.5	2663	2212.87	24.3121	1156		ENSBTAT00000000472.5	2663	2266.83	15.5983	864		ENSBTAT00000000472.5	2663	2215.45	21.6181	1166		ENSBTAT00000000472.5	2663	2283.04	13.8712	781		ENSBTAT00000000472.5	2663	2250.86	20.5042	1115		ENSBTAT00000000472.5	2663	2235.19	15.36	930		ENSBTAT00000000472.5	2663	2238.12	25.6264	1303		ENSBTAT00000000472.5	2663	2228.44	15.205	836
ENSBTAT00000022650.3	1550	1337.72	107.293	3084		ENSBTAT00000022650.3	1550	1338.8	67.7386	2216		ENSBTAT00000022650.3	1550	1357.04	142.412	4705		ENSBTAT00000022650.3	1550	1309.92	75.2831	2432		ENSBTAT00000022650.3	1550	1327.88	174.498	5598		ENSBTAT00000022650.3	1550	1356.67	109.389	4020		ENSBTAT00000022650.3	1550	1329.91	145.632	4400		ENSBTAT00000022650.3	1550	1337.84	52.4414	1731
ENSBTAT00000021068.4	3769	3758.71	11.3541	917		ENSBTAT00000021068.4	3769	3737.5	6.3289	578		ENSBTAT00000021068.4	3769	3682.09	9.87255	885		ENSBTAT00000021068.4	3769	3811.46	4.3193	406		ENSBTAT00000021068.4	3769	3709.41	10.1098	906		ENSBTAT00000021068.4	3769	3734.88	4.2799	433		ENSBTAT00000021068.4	3769	3729.97	10.6682	904		ENSBTAT00000021068.4	3769	3772.69	3.70636	345
ENSBTAT00000029204.4	3662	3690.55	0.100884	8		ENSBTAT00000029204.4	3662	3665.25	0.0111655	1		ENSBTAT00000029204.4	3662	154	0	0		ENSBTAT00000029204.4	3662	149	0	0		ENSBTAT00000029204.4	3662	3653.14	0.0113305	1		ENSBTAT00000029204.4	3662	153	0	0		ENSBTAT00000029204.4	3662	3673.53	0.131806	11		ENSBTAT00000029204.4	3662	152	0	0
ENSBTAT00000031936.3	474	333.011	0.419262	3		ENSBTAT00000031936.3	474	322.575	0.380603	3		ENSBTAT00000031936.3	474	326.005	0.251999	2.00006		ENSBTAT00000031936.3	474	148	0	0		ENSBTAT00000031936.3	474	154	0	0		ENSBTAT00000031936.3	474	330.105	0.223666	2		ENSBTAT00000031936.3	474	153	0	0		ENSBTAT00000031936.3	474	333.6	0.48599	4.00013
ENSBTAT00000034438.3	1543	1414.32	87.0693	2646		ENSBTAT00000034438.3	1543	1407.52	52.6559	1811		ENSBTAT00000034438.3	1543	1397.75	61.2711	2085		ENSBTAT00000034438.3	1543	1424.66	41.6117	1462		ENSBTAT00000034438.3	1543	1402.12	61.1085	2070		ENSBTAT00000034438.3	1543	1406.8	41.698	1589		ENSBTAT00000034438.3	1543	1408.33	69.1987	2214		ENSBTAT00000034438.3	1543	1418.22	41.7243	1460
ENSBTAT00000063200.1	597	456.269	0.796662	7.81039		ENSBTAT00000063200.1	597	447.326	0.521735	5.70286		ENSBTAT00000063200.1	597	445.521	1.80219	19.5474		ENSBTAT00000063200.1	597	464.314	0.524529	6.00625		ENSBTAT00000063200.1	597	448.663	2.20144	23.8622		ENSBTAT00000063200.1	597	451.451	1.27714	15.6181		ENSBTAT00000063200.1	597	451.413	2.40806	24.6954		ENSBTAT00000063200.1	597	456.784	0.205993	2.32157
ENSBTAT00000065383.1	1044	936.732	1.04334	21		ENSBTAT00000065383.1	1044	923.599	1.72808	39		ENSBTAT00000065383.1	1044	911.423	13.3399	296		ENSBTAT00000065383.1	1044	948.156	0.64149	15		ENSBTAT00000065383.1	1044	916.694	5.28297	117		ENSBTAT00000065383.1	1044	924.43	0.678886	17		ENSBTAT00000065383.1	1044	925.018	2.75997	58		ENSBTAT00000065383.1	1044	936.905	1.51409	35
ENSBTAT00000022658.3	413	149	0	0		ENSBTAT00000022658.3	413	158	0	0		ENSBTAT00000022658.3	413	153	0	0		ENSBTAT00000022658.3	413	148	0	0		ENSBTAT00000022658.3	413	271.281	0.15258	1		ENSBTAT00000022658.3	413	152	0	0		ENSBTAT00000022658.3	413	152	0	0		ENSBTAT00000022658.3	413	150	0	0
ENSBTAT00000010206.5	4429	4360.21	2.10272	197		ENSBTAT00000010206.5	4429	4343.64	1.18713	126		ENSBTAT00000010206.5	4429	4335.46	0.729517	77		ENSBTAT00000010206.5	4429	4348.89	0.335662	36		ENSBTAT00000010206.5	4429	4319.78	1.05402	110		ENSBTAT00000010206.5	4429	4350.03	0.373407	44		ENSBTAT00000010206.5	4429	4337.3	1.68467	166		ENSBTAT00000010206.5	4429	4366.23	0.751898	81
ENSBTAT00000029578.4	2106	1954.75	59.5044	2499.29		ENSBTAT00000029578.4	2106	1948.81	21.9217	1043.91		ENSBTAT00000029578.4	2106	1976.94	130.902	6300.27		ENSBTAT00000029578.4	2106	1915.41	10.7208	506.421		ENSBTAT00000029578.4	2106	1942.88	152.14	7141.26		ENSBTAT00000029578.4	2106	1966.33	12.2475	652.352		ENSBTAT00000029578.4	2106	1948.65	120.267	5324.19		ENSBTAT00000029578.4	2106	1959.5	13.1704	636.742
ENSBTAT00000001047.4	2228	1931.85	20.3325	844		ENSBTAT00000001047.4	2228	1942.91	26.898	1277		ENSBTAT00000001047.4	2228	1952.08	14.2243	676		ENSBTAT00000001047.4	2228	1902.96	23.5031	1103		ENSBTAT00000001047.4	2228	1919.97	12.9568	601		ENSBTAT00000001047.4	2228	1952.26	24.8852	1316		ENSBTAT00000001047.4	2228	1922.95	18.0379	788		ENSBTAT00000001047.4	2228	1927.78	27.1215	1290
ENSBTAT00000018759.5	2928	2954.45	19.3124	1226		ENSBTAT00000018759.5	2928	2924.54	15.2528	1090		ENSBTAT00000018759.5	2928	2899.39	32.6688	2306		ENSBTAT00000018759.5	2928	2966.85	12.0272	880		ENSBTAT00000018759.5	2928	2911.37	35.7425	2514		ENSBTAT00000018759.5	2928	2911.43	13.8718	1094		ENSBTAT00000018759.5	2928	2932.6	31.3854	2091		ENSBTAT00000018759.5	2928	2949.73	12.5037	910
ENSBTAT00000055261.2	2019	150	0	0		ENSBTAT00000055261.2	2019	160	0	0		ENSBTAT00000055261.2	2019	154	0	0		ENSBTAT00000055261.2	2019	149	0	0		ENSBTAT00000055261.2	2019	155	0	0		ENSBTAT00000055261.2	2019	153	0	0		ENSBTAT00000055261.2	2019	154	0	0		ENSBTAT00000055261.2	2019	152	0	0
ENSBTAT00000056677.2	1998	150	0	0		ENSBTAT00000056677.2	1998	160	0	0		ENSBTAT00000056677.2	1998	154	0	0		ENSBTAT00000056677.2	1998	149	0	0		ENSBTAT00000056677.2	1998	155	0	0		ENSBTAT00000056677.2	1998	153	0	0		ENSBTAT00000056677.2	1998	154	0	0		ENSBTAT00000056677.2	1998	152	0	0
ENSBTAT00000045168.2	1661	1385.01	0.0672047	2		ENSBTAT00000045168.2	1661	160	0	0		ENSBTAT00000045168.2	1661	1414.79	0.261295	9		ENSBTAT00000045168.2	1661	149	0	0		ENSBTAT00000045168.2	1661	1373.42	0.210965	7		ENSBTAT00000045168.2	1661	1412.77	0.0261306	1		ENSBTAT00000045168.2	1661	1374.37	0.288248	9		ENSBTAT00000045168.2	1661	152	0	0
ENSBTAT00000018351.3	2566	2282.74	4.83186	237		ENSBTAT00000018351.3	2566	2290.59	5.41348	303		ENSBTAT00000018351.3	2566	2324.99	4.61104	261		ENSBTAT00000018351.3	2566	2218.88	3.54525	194		ENSBTAT00000018351.3	2566	2266.6	3.30537	181		ENSBTAT00000018351.3	2566	2316.64	3.80857	239		ENSBTAT00000018351.3	2566	2270.7	5.93182	306		ENSBTAT00000018351.3	2566	2287.49	4.80165	271
ENSBTAT00000014368.3	609	150	0	0		ENSBTAT00000014368.3	609	159	0	0		ENSBTAT00000014368.3	609	154	0	0		ENSBTAT00000014368.3	609	148	0	0		ENSBTAT00000014368.3	609	154	0	0		ENSBTAT00000014368.3	609	153	0	0		ENSBTAT00000014368.3	609	153	0	0		ENSBTAT00000014368.3	609	151	0	0
ENSBTAT00000022223.4	2250	2029.9	2.98052	130		ENSBTAT00000022223.4	2250	2032.61	1.77179	88		ENSBTAT00000022223.4	2250	2064.23	2.06945	104		ENSBTAT00000022223.4	2250	1972.09	0.78133	38		ENSBTAT00000022223.4	2250	2012.37	2.5711	125		ENSBTAT00000022223.4	2250	2055.79	0.77217	43		ENSBTAT00000022223.4	2250	2018.19	1.52673	70		ENSBTAT00000022223.4	2250	2032.47	0.5783	29
ENSBTAT00000045157.3	2264	2048.18	25.8353	1137		ENSBTAT00000045157.3	2264	2042.32	24.3865	1217		ENSBTAT00000045157.3	2264	2072.99	21.0826	1064		ENSBTAT00000045157.3	2264	2016.93	19.481	969		ENSBTAT00000045157.3	2264	2038.11	19.4357	957		ENSBTAT00000045157.3	2264	2070.08	20.2945	1138		ENSBTAT00000045157.3	2264	2039.84	20.8884	968		ENSBTAT00000045157.3	2264	2048.32	21.192	1071
ENSBTAT00000027417.5	1011	150	0	0		ENSBTAT00000027417.5	1011	784.474	0.0521679	1		ENSBTAT00000027417.5	1011	154	0	0		ENSBTAT00000027417.5	1011	149	0	0		ENSBTAT00000027417.5	1011	155	0	0		ENSBTAT00000027417.5	1011	153	0	0		ENSBTAT00000027417.5	1011	154	0	0		ENSBTAT00000027417.5	1011	152	0	0
ENSBTAT00000045104.3	2068	150	0	0		ENSBTAT00000045104.3	2068	160	0	0		ENSBTAT00000045104.3	2068	154	0	0		ENSBTAT00000045104.3	2068	149	0	0		ENSBTAT00000045104.3	2068	155	0	0		ENSBTAT00000045104.3	2068	153	0	0		ENSBTAT00000045104.3	2068	154	0	0		ENSBTAT00000045104.3	2068	152	0	0
ENSBTAT00000053284.2	2486	150	0	0		ENSBTAT00000053284.2	2486	160	0	0		ENSBTAT00000053284.2	2486	154	0	0		ENSBTAT00000053284.2	2486	149	0	0		ENSBTAT00000053284.2	2486	155	0	0		ENSBTAT00000053284.2	2486	2444.91	0.0150994	1		ENSBTAT00000053284.2	2486	154	0	0		ENSBTAT00000053284.2	2486	152	0	0
ENSBTAT00000001674.5	2735	2732.12	0.0170342	1		ENSBTAT00000001674.5	2735	160	0	0		ENSBTAT00000001674.5	2735	154	0	0		ENSBTAT00000001674.5	2735	149	0	0		ENSBTAT00000001674.5	2735	155	0	0		ENSBTAT00000001674.5	2735	2707.54	0	0		ENSBTAT00000001674.5	2735	154	0	0		ENSBTAT00000001674.5	2735	152	0	0
ENSBTAT00000033568.3	657	150	0	0		ENSBTAT00000033568.3	657	527.399	0.155193	2		ENSBTAT00000033568.3	657	154	0	0		ENSBTAT00000033568.3	657	148	0	0		ENSBTAT00000033568.3	657	526.752	0.0785798	1		ENSBTAT00000033568.3	657	153	0	0		ENSBTAT00000033568.3	657	153	0	0		ENSBTAT00000033568.3	657	151	0	0
ENSBTAT00000003962.5	829	723.097	713.317	11083		ENSBTAT00000003962.5	829	706.024	496.234	8561		ENSBTAT00000003962.5	829	716.925	1166.96	20368		ENSBTAT00000003962.5	829	724.84	395.005	7061		ENSBTAT00000003962.5	829	717.485	1097.45	19023		ENSBTAT00000003962.5	829	714.087	404.534	7825		ENSBTAT00000003962.5	829	721.013	1065.38	17451		ENSBTAT00000003962.5	829	722.071	514.606	9168
ENSBTAT00000044735.3	1326	1127.9	40.9102	991.47		ENSBTAT00000044735.3	1326	1130.79	38.6926	1069.12		ENSBTAT00000044735.3	1326	1121.54	34.887	952.57		ENSBTAT00000044735.3	1326	1154.54	47.8032	1361.09		ENSBTAT00000044735.3	1326	1133.98	31.1775	854.146		ENSBTAT00000044735.3	1326	1135.14	56.7037	1743.57		ENSBTAT00000044735.3	1326	1131.09	36.9227	948.78		ENSBTAT00000044735.3	1326	1142.73	35.9335	1013.13
ENSBTAT00000022227.5	1415	1205.81	391.656	10147.5		ENSBTAT00000022227.5	1415	1210.47	305.93	9048.88		ENSBTAT00000022227.5	1415	1201.38	380.891	11140.4		ENSBTAT00000022227.5	1415	1237.04	346.766	10578.9		ENSBTAT00000022227.5	1415	1216.58	423.414	12444.9		ENSBTAT00000022227.5	1415	1216.89	368.939	12161.4		ENSBTAT00000022227.5	1415	1210.78	379.589	10441.2		ENSBTAT00000022227.5	1415	1223.33	271.803	8203.87
ENSBTAT00000021980.3	2439	2357.69	36.0838	1828		ENSBTAT00000021980.3	2439	2346.04	26.6195	1526		ENSBTAT00000021980.3	2439	2372.86	14.5408	840		ENSBTAT00000021980.3	2439	2327.43	20.1226	1155		ENSBTAT00000021980.3	2439	2348.16	12.6741	719		ENSBTAT00000021980.3	2439	2359.64	18.6176	1190		ENSBTAT00000021980.3	2439	2355.76	19.0588	1020		ENSBTAT00000021980.3	2439	2366.04	20.3848	1190
ENSBTAT00000039737.3	1743	1208.79	0.269507	7		ENSBTAT00000039737.3	1743	1215.21	0.269415	8		ENSBTAT00000039737.3	1743	1255.33	0.261765	8		ENSBTAT00000039737.3	1743	1165.03	0.0696101	2		ENSBTAT00000039737.3	1743	1193.07	0.589793	17		ENSBTAT00000039737.3	1743	1271.13	0.261382	9		ENSBTAT00000039737.3	1743	1183.09	0.595289	16		ENSBTAT00000039737.3	1743	1200.47	0.0337621	1
ENSBTAT00000020944.4	2490	2358.81	0.0394601	2		ENSBTAT00000020944.4	2490	2349.59	0.0870883	5		ENSBTAT00000020944.4	2490	2337.09	0.0351507	2		ENSBTAT00000020944.4	2490	2405.86	0.0168542	1		ENSBTAT00000020944.4	2490	2363.63	0.0875604	5		ENSBTAT00000020944.4	2490	2365.65	0.0312106	2		ENSBTAT00000020944.4	2490	2356.86	0.0373527	2		ENSBTAT00000020944.4	2490	2378.7	0.0340777	2
ENSBTAT00000015620.3	1530	1345.68	8.09275	234		ENSBTAT00000015620.3	1530	1346.27	10.7914	355		ENSBTAT00000015620.3	1530	1367.28	4.98691	166		ENSBTAT00000015620.3	1530	1306.96	8.59403	277		ENSBTAT00000015620.3	1530	1333.06	4.90597	158		ENSBTAT00000015620.3	1530	1360.52	8.24881	304		ENSBTAT00000015620.3	1530	1337.16	5.49744	167		ENSBTAT00000015620.3	1530	1350.31	9.42487	314
ENSBTAT00000057293.2	1866	1797.29	25.4022	981		ENSBTAT00000057293.2	1866	1778.46	7.34054	319		ENSBTAT00000057293.2	1866	1782.01	46.1	2000		ENSBTAT00000057293.2	1866	1796.54	6.07148	269		ENSBTAT00000057293.2	1866	1781.32	48.6576	2094		ENSBTAT00000057293.2	1866	1782.1	4.49521	217		ENSBTAT00000057293.2	1866	1790.48	37.1959	1513		ENSBTAT00000057293.2	1866	1797.57	4.73492	210
ENSBTAT00000044527.1	72	10	0	0		ENSBTAT00000044527.1	72	11	0	0		ENSBTAT00000044527.1	72	9	0	0		ENSBTAT00000044527.1	72	10	0	0		ENSBTAT00000044527.1	72	9	0	0		ENSBTAT00000044527.1	72	10	0	0		ENSBTAT00000044527.1	72	10	0	0		ENSBTAT00000044527.1	72	10	0	0
ENSBTAT00000012872.5	2680	2367.83	501.751	25528		ENSBTAT00000012872.5	2680	2399.32	359.366	21069		ENSBTAT00000012872.5	2680	2336.66	480.282	27322		ENSBTAT00000012872.5	2680	2425.79	295.685	17689		ENSBTAT00000012872.5	2680	2367.01	470.908	26929		ENSBTAT00000012872.5	2680	2363.13	289.74	18547		ENSBTAT00000012872.5	2680	2370.37	450.84	24278		ENSBTAT00000012872.5	2680	2368.75	271.286	15855
ENSBTAT00000015781.5	2939	2958.83	7.16451	455.496		ENSBTAT00000015781.5	2939	2924.86	8.31818	594.499		ENSBTAT00000015781.5	2939	2942.53	7.8944	565.536		ENSBTAT00000015781.5	2939	2960.12	7.41179	541.07		ENSBTAT00000015781.5	2939	2945.48	7.61078	541.587		ENSBTAT00000015781.5	2939	2932.91	5.58719	443.885		ENSBTAT00000015781.5	2939	2957.4	7.08379	475.936		ENSBTAT00000015781.5	2939	2960.74	7.90916	577.765
ENSBTAT00000020079.5	3963	3878.66	29.7332	2478		ENSBTAT00000020079.5	3963	3877.16	26.9581	2554		ENSBTAT00000020079.5	3963	3923.17	17.5475	1676		ENSBTAT00000020079.5	3963	3794.38	19.9304	1865		ENSBTAT00000020079.5	3963	3857.82	18.2614	1702		ENSBTAT00000020079.5	3963	3895.11	26.2058	2765		ENSBTAT00000020079.5	3963	3872.06	19.1324	1683		ENSBTAT00000020079.5	3963	3895.43	22.4427	2157
ENSBTAT00000015648.3	981	837.924	101.252	1823		ENSBTAT00000015648.3	981	827.82	73.9566	1496		ENSBTAT00000015648.3	981	829.493	144.644	2921		ENSBTAT00000015648.3	981	840.137	61.4407	1273		ENSBTAT00000015648.3	981	828.497	145.934	2921		ENSBTAT00000015648.3	981	833.187	68.7657	1552		ENSBTAT00000015648.3	981	832.056	158.865	3003		ENSBTAT00000015648.3	981	837.564	73.5055	1519
ENSBTAT00000004376.4	996	880.633	8.34995	158		ENSBTAT00000004376.4	996	867.25	7.0783	150		ENSBTAT00000004376.4	996	864.257	5.75072	121		ENSBTAT00000004376.4	996	891.227	3.86731	85		ENSBTAT00000004376.4	996	869.581	4.9504	104		ENSBTAT00000004376.4	996	871.907	2.70977	64		ENSBTAT00000004376.4	996	874.022	6.54707	130		ENSBTAT00000004376.4	996	881.874	3.86058	84
ENSBTAT00000056397.1	1828	1518.37	42.053	1372		ENSBTAT00000056397.1	1828	1543.84	38.5958	1456		ENSBTAT00000056397.1	1828	1505.79	38.544	1413		ENSBTAT00000056397.1	1828	1560.38	28.6891	1104		ENSBTAT00000056397.1	1828	1526.75	41.0192	1513		ENSBTAT00000056397.1	1828	1519.96	29.9226	1232		ENSBTAT00000056397.1	1828	1525.85	38.31	1328		ENSBTAT00000056397.1	1828	1517.17	30.6414	1147
ENSBTAT00000044882.3	1464	1104.84	45.4089	1078		ENSBTAT00000044882.3	1464	1137.2	56.4637	1569		ENSBTAT00000044882.3	1464	1111.76	44.2614	1198		ENSBTAT00000044882.3	1464	1152.68	59.6265	1695		ENSBTAT00000044882.3	1464	1135.34	40.6869	1116		ENSBTAT00000044882.3	1464	1122.01	55.8024	1696		ENSBTAT00000044882.3	1464	1125.33	39.5848	1012		ENSBTAT00000044882.3	1464	1123.03	56.95	1578
ENSBTAT00000011517.5	2061	1657.04	0.168516	6		ENSBTAT00000011517.5	2061	1666.99	0.0981993	4		ENSBTAT00000011517.5	2061	1704.9	0.09637	4		ENSBTAT00000011517.5	2061	1596.14	0.0762131	3		ENSBTAT00000011517.5	2061	1639.02	0.176779	7		ENSBTAT00000011517.5	2061	1708.03	0.0432272	2		ENSBTAT00000011517.5	2061	1637.53	0.134402	5		ENSBTAT00000011517.5	2061	1654.66	0.122473	5
ENSBTAT00000018189.3	1695	1566.77	0.35645	12		ENSBTAT00000018189.3	1695	1560.39	0.131135	5		ENSBTAT00000018189.3	1695	1583.93	1.24476	48		ENSBTAT00000018189.3	1695	149	0	0		ENSBTAT00000018189.3	1695	1555.44	2.31517	87		ENSBTAT00000018189.3	1695	1572.58	0.281702	12		ENSBTAT00000018189.3	1695	1562.03	9.75017	346		ENSBTAT00000018189.3	1695	1572.31	0.360886	14
ENSBTAT00000026753.5	5087	5023.88	14.4884	1564		ENSBTAT00000026753.5	5087	5000.63	12.3658	1511		ENSBTAT00000026753.5	5087	5007.79	11.0813	1351		ENSBTAT00000026753.5	5087	5012.27	9.08497	1123		ENSBTAT00000026753.5	5087	4991.8	11.4761	1384		ENSBTAT00000026753.5	5087	5014.48	9.18043	1247		ENSBTAT00000026753.5	5087	5006.75	12.2468	1393		ENSBTAT00000026753.5	5087	5027.33	10.2549	1272
ENSBTAT00000024373.5	2109	1924.93	56.8891	2353		ENSBTAT00000024373.5	2109	1925.24	52.3553	2463		ENSBTAT00000024373.5	2109	1905.7	45.6726	2119		ENSBTAT00000024373.5	2109	1975.11	41.9222	2042		ENSBTAT00000024373.5	2109	1931.88	48.2936	2254		ENSBTAT00000024373.5	2109	1937.75	39.5887	2078		ENSBTAT00000024373.5	2109	1924.79	45.8747	2006		ENSBTAT00000024373.5	2109	1949.1	41.9423	2017
ENSBTAT00000029203.5	2847	2632	18.637	1054		ENSBTAT00000029203.5	2847	2628.36	11.086	712		ENSBTAT00000029203.5	2847	2625.95	6.92944	443		ENSBTAT00000029203.5	2847	2633.39	1.4936	97		ENSBTAT00000029203.5	2847	2618.02	6.00797	380		ENSBTAT00000029203.5	2847	2639.5	1.48254	106		ENSBTAT00000029203.5	2847	2621.13	16.6758	993		ENSBTAT00000029203.5	2847	2642.5	6.18117	403
ENSBTAT00000013082.3	1354	1270.25	2.38148	65		ENSBTAT00000013082.3	1354	1252.27	1.92813	59		ENSBTAT00000013082.3	1354	1261.09	2.54055	78		ENSBTAT00000013082.3	1354	1272.39	0.669233	21		ENSBTAT00000013082.3	1354	1261.68	4.29774	131		ENSBTAT00000013082.3	1354	1259.75	9.67059	330		ENSBTAT00000013082.3	1354	1267.13	15.5279	447		ENSBTAT00000013082.3	1354	1271.8	4.20665	132
ENSBTAT00000063833.1	1477	1280.91	3.82123	105.172		ENSBTAT00000063833.1	1477	1280.85	4.75981	148.972		ENSBTAT00000063833.1	1477	1271.96	4.34936	134.685		ENSBTAT00000063833.1	1477	1305.06	3.88012	124.881		ENSBTAT00000063833.1	1477	1280.21	3.46757	107.248		ENSBTAT00000063833.1	1477	1294.61	4.97912	174.61		ENSBTAT00000063833.1	1477	1275.93	3.64168	105.561		ENSBTAT00000063833.1	1477	1292.63	3.97733	126.848
ENSBTAT00000065823.1	2791	2665.36	0.692183	39.6419		ENSBTAT00000065823.1	2791	2659.12	0	0		ENSBTAT00000065823.1	2791	2619.27	0.187462	11.954		ENSBTAT00000065823.1	2791	2721.84	0	0		ENSBTAT00000065823.1	2791	2648.36	0.17511	11.2039		ENSBTAT00000065823.1	2791	2667.08	0	0		ENSBTAT00000065823.1	2791	2651.13	0	0		ENSBTAT00000065823.1	2791	2687.33	0.793153	52.5894
ENSBTAT00000027170.5	2785	2658.3	14.0441	802.187		ENSBTAT00000027170.5	2785	2652.33	14.3191	928.028		ENSBTAT00000027170.5	2785	2612.32	14.0312	892.361		ENSBTAT00000027170.5	2785	2714.65	13.0568	874.119		ENSBTAT00000027170.5	2785	2641.34	14.6922	937.548		ENSBTAT00000027170.5	2785	2659.97	13.7036	987.39		ENSBTAT00000027170.5	2785	2644.2	13.3747	803.439		ENSBTAT00000027170.5	2785	2680.42	12.9973	859.562
ENSBTAT00000039717.2	2006	1794.91	36.3	1400		ENSBTAT00000039717.2	2006	1792.57	20.6383	904		ENSBTAT00000039717.2	2006	1819.51	38.0838	1687		ENSBTAT00000039717.2	2006	1761.69	5.52407	240		ENSBTAT00000039717.2	2006	1783.93	38.1453	1644		ENSBTAT00000039717.2	2006	1817.14	4.42885	218		ENSBTAT00000039717.2	2006	1786.74	37.6187	1527		ENSBTAT00000039717.2	2006	1797.09	14.4341	640
ENSBTAT00000025918.5	1335	1225.13	20.7791	547		ENSBTAT00000025918.5	1335	1212.98	32.5241	964		ENSBTAT00000025918.5	1335	1221.28	2.5561	76		ENSBTAT00000025918.5	1335	1213.35	28.7068	859		ENSBTAT00000025918.5	1335	1210.53	2.70128	79		ENSBTAT00000025918.5	1335	1219.75	20.853	689		ENSBTAT00000025918.5	1335	1217.91	5.89111	163		ENSBTAT00000025918.5	1335	1226.48	33.0791	1001
ENSBTAT00000033862.3	1297	1168.37	180.971	4543.27		ENSBTAT00000033862.3	1297	1159.69	118.553	3359.49		ENSBTAT00000033862.3	1297	1150.35	297.344	8327.39		ENSBTAT00000033862.3	1297	1182.49	166.325	4850.38		ENSBTAT00000033862.3	1297	1158.96	289.682	8111		ENSBTAT00000033862.3	1297	1158.32	164.882	5173.44		ENSBTAT00000033862.3	1297	1162.73	293.393	7750		ENSBTAT00000033862.3	1297	1169.43	144.26	4162.38
ENSBTAT00000013720.4	3336	3256.13	0.10005	7		ENSBTAT00000013720.4	3336	3245.9	0.239553	19		ENSBTAT00000013720.4	3336	3202.36	0.256531	20		ENSBTAT00000013720.4	3336	3304.83	0.0981675	8.0009		ENSBTAT00000013720.4	3336	3231.06	0.179354	14.0004		ENSBTAT00000013720.4	3336	3240.57	0.0455681	4		ENSBTAT00000013720.4	3336	3240.38	0.190177	14		ENSBTAT00000013720.4	3336	3272.24	0.0867027	7
ENSBTAT00000001366.5	2451	150	0	0		ENSBTAT00000001366.5	2451	160	0	0		ENSBTAT00000001366.5	2451	154	0	0		ENSBTAT00000001366.5	2451	149	0	0		ENSBTAT00000001366.5	2451	155	0	0		ENSBTAT00000001366.5	2451	153	0	0		ENSBTAT00000001366.5	2451	154	0	0		ENSBTAT00000001366.5	2451	152	0	0
ENSBTAT00000063018.1	1643	150	0	0		ENSBTAT00000063018.1	1643	160	0	0		ENSBTAT00000063018.1	1643	154	0	0		ENSBTAT00000063018.1	1643	149	0	0		ENSBTAT00000063018.1	1643	155	0	0		ENSBTAT00000063018.1	1643	153	0	0		ENSBTAT00000063018.1	1643	154	0	0		ENSBTAT00000063018.1	1643	152	0	0
ENSBTAT00000054367.2	4358	4191.68	1.15518	104.044		ENSBTAT00000054367.2	4358	4199.11	1.19356	122.467		ENSBTAT00000054367.2	4358	4161.75	1.10438	111.896		ENSBTAT00000054367.2	4358	4246.91	0.968025	101.387		ENSBTAT00000054367.2	4358	4192.11	0.932515	94.4435		ENSBTAT00000054367.2	4358	4184.7	0.937722	106.296		ENSBTAT00000054367.2	4358	4195.75	1.16815	111.348		ENSBTAT00000054367.2	4358	4204.75	0.877135	90.9968
ENSBTAT00000002073.5	1326	150	0	0		ENSBTAT00000002073.5	1326	1230.67	0.0332538	1		ENSBTAT00000002073.5	1326	154	0	0		ENSBTAT00000002073.5	1326	149	0	0		ENSBTAT00000002073.5	1326	155	0	0		ENSBTAT00000002073.5	1326	153	0	0		ENSBTAT00000002073.5	1326	154	0	0		ENSBTAT00000002073.5	1326	152	0	0
ENSBTAT00000024448.4	3976	3921.17	57.5398	4848		ENSBTAT00000024448.4	3976	3911.79	54.2025	5181		ENSBTAT00000024448.4	3976	3901.95	119.743	11375		ENSBTAT00000024448.4	3976	3940.35	62.4643	6070		ENSBTAT00000024448.4	3976	3910.62	119.351	11276		ENSBTAT00000024448.4	3976	3913.25	53.9517	5719		ENSBTAT00000024448.4	3976	3919.39	82.3549	7333		ENSBTAT00000024448.4	3976	3941.2	55.2135	5369
ENSBTAT00000011713.5	1373	1284.21	10.1471	280		ENSBTAT00000011713.5	1373	1269	8.64279	268		ENSBTAT00000011713.5	1373	1257.11	13.0044	398		ENSBTAT00000011713.5	1373	1295.32	6.35474	203		ENSBTAT00000011713.5	1373	1263.1	14.6811	448		ENSBTAT00000011713.5	1373	1268.52	5.35479	184		ENSBTAT00000011713.5	1373	1272.72	14.6642	424		ENSBTAT00000011713.5	1373	1284.6	5.77383	183
ENSBTAT00000006557.3	2578	2532.44	0.0183774	1		ENSBTAT00000006557.3	2578	2511.47	0.016295	1		ENSBTAT00000006557.3	2578	2503.89	0.0164046	1		ENSBTAT00000006557.3	2578	149	0	0		ENSBTAT00000006557.3	2578	2513.31	0.0329383	2		ENSBTAT00000006557.3	2578	153	0	0		ENSBTAT00000006557.3	2578	2523.16	0.0523362	3		ENSBTAT00000006557.3	2578	2540.01	0.0159568	1
ENSBTAT00000020633.5	2628	150	0	0		ENSBTAT00000020633.5	2628	160	0	0		ENSBTAT00000020633.5	2628	154	0	0		ENSBTAT00000020633.5	2628	149	0	0		ENSBTAT00000020633.5	2628	155	0	0		ENSBTAT00000020633.5	2628	153	0	0		ENSBTAT00000020633.5	2628	154	0	0		ENSBTAT00000020633.5	2628	152	0	0
ENSBTAT00000018566.4	1896	1784.69	10.4569	401		ENSBTAT00000018566.4	1896	1776.66	2.004	87		ENSBTAT00000018566.4	1896	1772.44	8.18058	353		ENSBTAT00000018566.4	1896	1790.86	1.10947	49		ENSBTAT00000018566.4	1896	1773.89	5.64684	242		ENSBTAT00000018566.4	1896	1777.97	2.36703	114		ENSBTAT00000018566.4	1896	1780.08	7.44308	301		ENSBTAT00000018566.4	1896	1789.04	1.04212	46
ENSBTAT00000021967.4	951	653.004	0.0712699	1		ENSBTAT00000021967.4	951	656.924	0.186891	3		ENSBTAT00000021967.4	951	154	0	0		ENSBTAT00000021967.4	951	620.187	0.0653816	1		ENSBTAT00000021967.4	951	155	0	0		ENSBTAT00000021967.4	951	153	0	0		ENSBTAT00000021967.4	951	642.605	0.136997	2		ENSBTAT00000021967.4	951	648.42	0.250025	4
ENSBTAT00000065492.1	597	150	0	0		ENSBTAT00000065492.1	597	159	0	0		ENSBTAT00000065492.1	597	154	0	0		ENSBTAT00000065492.1	597	148	0	0		ENSBTAT00000065492.1	597	154	0	0		ENSBTAT00000065492.1	597	153	0	0		ENSBTAT00000065492.1	597	153	0	0		ENSBTAT00000065492.1	597	151	0	0
ENSBTAT00000022852.5	1716	150	0	0		ENSBTAT00000022852.5	1716	160	0	0		ENSBTAT00000022852.5	1716	154	0	0		ENSBTAT00000022852.5	1716	149	0	0		ENSBTAT00000022852.5	1716	155	0	0		ENSBTAT00000022852.5	1716	153	0	0		ENSBTAT00000022852.5	1716	154	0	0		ENSBTAT00000022852.5	1716	152	0	0
ENSBTAT00000044849.3	2461	150	0	0		ENSBTAT00000044849.3	2461	160	0	0		ENSBTAT00000044849.3	2461	154	0	0		ENSBTAT00000044849.3	2461	2373.87	0.0170813	1		ENSBTAT00000044849.3	2461	155	0	0		ENSBTAT00000044849.3	2461	153	0	0		ENSBTAT00000044849.3	2461	154	0	0		ENSBTAT00000044849.3	2461	2386.63	0.0169823	1
ENSBTAT00000005078.3	765	600.309	24.1106	311		ENSBTAT00000005078.3	765	596.269	23.061	336		ENSBTAT00000005078.3	765	599.845	21.9809	321		ENSBTAT00000005078.3	765	598.508	17.4795	258		ENSBTAT00000005078.3	765	595.177	17.9428	258		ENSBTAT00000005078.3	765	601.761	14.8461	242		ENSBTAT00000005078.3	765	596.752	20.2108	274		ENSBTAT00000005078.3	765	600.921	17.7386	263
ENSBTAT00000023448.3	1225	150	0	0		ENSBTAT00000023448.3	1225	160	0	0		ENSBTAT00000023448.3	1225	154	0	0		ENSBTAT00000023448.3	1225	149	0	0		ENSBTAT00000023448.3	1225	155	0	0		ENSBTAT00000023448.3	1225	153	0	0		ENSBTAT00000023448.3	1225	154	0	0		ENSBTAT00000023448.3	1225	152	0	0
ENSBTAT00000052404.1	2177	2008.48	17.4018	751		ENSBTAT00000052404.1	2177	2008.49	28.6686	1407		ENSBTAT00000052404.1	2177	1983.82	12.3817	598		ENSBTAT00000052404.1	2177	2053.83	20.6709	1047		ENSBTAT00000052404.1	2177	2008.33	11.7478	570		ENSBTAT00000052404.1	2177	2013.5	16.8128	917		ENSBTAT00000052404.1	2177	2005.83	13.2108	602		ENSBTAT00000052404.1	2177	2029.39	18.5537	929
ENSBTAT00000044658.3	2545	2355.37	21.4976	1088		ENSBTAT00000044658.3	2545	2352.58	29.3636	1688		ENSBTAT00000044658.3	2545	2391.28	10.8559	632		ENSBTAT00000044658.3	2545	2301.71	23.078	1310		ENSBTAT00000044658.3	2545	2343.6	10.3144	584		ENSBTAT00000044658.3	2545	2378.27	23.2372	1497		ENSBTAT00000044658.3	2545	2348.88	12.7243	679		ENSBTAT00000044658.3	2545	2359.27	24.0508	1400
ENSBTAT00000011114.4	3047	2942.96	0.110697	7		ENSBTAT00000011114.4	3047	2937.12	0.0418004	3		ENSBTAT00000011114.4	3047	2906.24	0.0424004	3		ENSBTAT00000011114.4	3047	2979.43	0.0544383	4		ENSBTAT00000011114.4	3047	2926.29	0.0565795	4		ENSBTAT00000011114.4	3047	2931.9	0.0251828	2		ENSBTAT00000011114.4	3047	2934.34	0.285016	19		ENSBTAT00000011114.4	3047	2955.54	0.12342	9
ENSBTAT00000010395.5	2129	150	0	0		ENSBTAT00000010395.5	2129	160	0	0		ENSBTAT00000010395.5	2129	154	0	0		ENSBTAT00000010395.5	2129	149	0	0		ENSBTAT00000010395.5	2129	155	0	0		ENSBTAT00000010395.5	2129	153	0	0		ENSBTAT00000010395.5	2129	154	0	0		ENSBTAT00000010395.5	2129	152	0	0
ENSBTAT00000055885.2	1608	150	0	0		ENSBTAT00000055885.2	1608	160	0	0		ENSBTAT00000055885.2	1608	154	0	0		ENSBTAT00000055885.2	1608	149	0	0		ENSBTAT00000055885.2	1608	155	0	0		ENSBTAT00000055885.2	1608	153	0	0		ENSBTAT00000055885.2	1608	154	0	0		ENSBTAT00000055885.2	1608	152	0	0
ENSBTAT00000033530.4	3540	3320.6	0.182694	13.0352		ENSBTAT00000033530.4	3540	3327.01	0.136174	11.0704		ENSBTAT00000033530.4	3540	3299.27	0.298792	23.9998		ENSBTAT00000033530.4	3540	3377.64	0.153602	12.7948		ENSBTAT00000033530.4	3540	3324.33	0	0		ENSBTAT00000033530.4	3540	3344.19	0	0		ENSBTAT00000033530.4	3540	3317.16	0.212314	16		ENSBTAT00000033530.4	3540	3354.69	0.0845719	7
ENSBTAT00000065165.1	3273	3065.86	0.105724	6.96476		ENSBTAT00000065165.1	3273	3069.46	0.18572	13.9296		ENSBTAT00000065165.1	3273	3045.26	3.25486e-06	0.000241311		ENSBTAT00000065165.1	3273	3115.05	0.00267155	0.205234		ENSBTAT00000065165.1	3273	3065.88	0.0405026	3		ENSBTAT00000065165.1	3273	3086.17	0.0717718	6		ENSBTAT00000065165.1	3273	3061.05	0	0		ENSBTAT00000065165.1	3273	3096.55	0	0
ENSBTAT00000013134.5	1482	1171.34	28.4479	716		ENSBTAT00000013134.5	1482	1176.6	16.73	481		ENSBTAT00000013134.5	1482	1206.15	24.4853	719		ENSBTAT00000013134.5	1482	1133.29	18.8559	527		ENSBTAT00000013134.5	1482	1161.28	26.5543	745		ENSBTAT00000013134.5	1482	1210.36	23.5464	772		ENSBTAT00000013134.5	1482	1159.01	26.3572	694		ENSBTAT00000013134.5	1482	1168.55	16.2323	468
ENSBTAT00000025433.5	570	150	0	0		ENSBTAT00000025433.5	570	159	0	0		ENSBTAT00000025433.5	570	154	0	0		ENSBTAT00000025433.5	570	148	0	0		ENSBTAT00000025433.5	570	154	0	0		ENSBTAT00000025433.5	570	153	0	0		ENSBTAT00000025433.5	570	153	0	0		ENSBTAT00000025433.5	570	151	0	0
ENSBTAT00000008608.5	2082	1929.74	2.67699	111		ENSBTAT00000008608.5	2082	1927.1	2.54835	120		ENSBTAT00000008608.5	2082	1903.7	4.12113	191		ENSBTAT00000008608.5	2082	1948.5	0.832412	40		ENSBTAT00000008608.5	2082	1914.5	2.98361	138		ENSBTAT00000008608.5	2082	1910.78	0.908048	47		ENSBTAT00000008608.5	2082	1924.35	4.50619	197		ENSBTAT00000008608.5	2082	1923.68	2.76005	131
ENSBTAT00000002231.4	814	688.336	2.70446	40		ENSBTAT00000002231.4	814	677.077	1.45062	24		ENSBTAT00000002231.4	814	678.474	4.05622	67		ENSBTAT00000002231.4	814	694.296	0.876043	15		ENSBTAT00000002231.4	814	680.45	4.56227	75		ENSBTAT00000002231.4	814	682.43	0.91963	17		ENSBTAT00000002231.4	814	684.052	5.727	89		ENSBTAT00000002231.4	814	689.91	0.704967	12
ENSBTAT00000008604.4	2270	2190.61	19.864	935		ENSBTAT00000008604.4	2270	2177.34	13.0442	694		ENSBTAT00000008604.4	2270	2150.22	27.5271	1441		ENSBTAT00000008604.4	2270	2212.99	9.19821	502		ENSBTAT00000008604.4	2270	2162.28	24.5219	1281		ENSBTAT00000008604.4	2270	2174.54	10.95	645		ENSBTAT00000008604.4	2270	2173.75	22.4973	1111		ENSBTAT00000008604.4	2270	2195.83	7.23547	392
ENSBTAT00000006554.4	3647	3131.27	17.2409	1160		ENSBTAT00000006554.4	3647	3195.95	12.2288	955		ENSBTAT00000006554.4	3647	3129.72	9.52822	726		ENSBTAT00000006554.4	3647	3215.77	9.07875	720		ENSBTAT00000006554.4	3647	3168.75	10.7635	824		ENSBTAT00000006554.4	3647	3163.82	9.38137	804		ENSBTAT00000006554.4	3647	3154.76	13.1016	939		ENSBTAT00000006554.4	3647	3156.53	9.23205	719
ENSBTAT00000018317.5	1049	150	0	0		ENSBTAT00000018317.5	1049	160	0	0		ENSBTAT00000018317.5	1049	154	0	0		ENSBTAT00000018317.5	1049	904.924	0.0448091	1		ENSBTAT00000018317.5	1049	913.418	0.0453155	1		ENSBTAT00000018317.5	1049	153	0	0		ENSBTAT00000018317.5	1049	154	0	0		ENSBTAT00000018317.5	1049	925.355	0.0875995	2
ENSBTAT00000053502.2	1080	150	0	0		ENSBTAT00000053502.2	1080	160	0	0		ENSBTAT00000053502.2	1080	154	0	0		ENSBTAT00000053502.2	1080	936.894	0	0		ENSBTAT00000053502.2	1080	945.711	0	0		ENSBTAT00000053502.2	1080	153	0	0		ENSBTAT00000053502.2	1080	154	0	0		ENSBTAT00000053502.2	1080	958.136	0	0
ENSBTAT00000048696.2	666	150	0	0		ENSBTAT00000048696.2	666	159	0	0		ENSBTAT00000048696.2	666	154	0	0		ENSBTAT00000048696.2	666	148	0	0		ENSBTAT00000048696.2	666	155	0	0		ENSBTAT00000048696.2	666	153	0	0		ENSBTAT00000048696.2	666	153	0	0		ENSBTAT00000048696.2	666	538.437	0.075274	1
ENSBTAT00000015577.4	2969	2573.41	26.3314	1456		ENSBTAT00000015577.4	2969	2613.01	22.7565	1453		ENSBTAT00000015577.4	2969	2579.71	21.5271	1352		ENSBTAT00000015577.4	2969	2651.82	13.4254	878		ENSBTAT00000015577.4	2969	2620.6	19.0486	1206		ENSBTAT00000015577.4	2969	2611.55	10.2909	728		ENSBTAT00000015577.4	2969	2597.55	26.2321	1548		ENSBTAT00000015577.4	2969	2610.61	14.8266	955
ENSBTAT00000002250.4	2093	2025.01	4.82631	210		ENSBTAT00000002250.4	2093	2008.95	4.502	221		ENSBTAT00000002250.4	2093	2013.82	25.3123	1241		ENSBTAT00000002250.4	2093	2027.95	0.919769	46		ENSBTAT00000002250.4	2093	2014.04	9.96761	485		ENSBTAT00000002250.4	2093	2015.57	1.61178	88		ENSBTAT00000002250.4	2093	2020.89	8.32044	382		ENSBTAT00000002250.4	2093	2031.61	3.07228	154
ENSBTAT00000022767.3	2127	1949.91	48.0216	2012		ENSBTAT00000022767.3	2127	1954.63	30.8194	1472		ENSBTAT00000022767.3	2127	1929.6	61.2425	2877		ENSBTAT00000022767.3	2127	1981.3	22.2054	1085		ENSBTAT00000022767.3	2127	1944.95	67.1229	3154		ENSBTAT00000022767.3	2127	1948.38	26.2611	1386		ENSBTAT00000022767.3	2127	1948.93	59.9644	2655		ENSBTAT00000022767.3	2127	1965.42	22.4777	1090
ENSBTAT00000063889.1	5361	3108.91	0	0		ENSBTAT00000063889.1	5361	3185.66	0	0		ENSBTAT00000063889.1	5361	154	0	0		ENSBTAT00000063889.1	5361	149	0	0		ENSBTAT00000063889.1	5361	155	0	0		ENSBTAT00000063889.1	5361	153	0	0		ENSBTAT00000063889.1	5361	154	0	0		ENSBTAT00000063889.1	5361	3054.54	0	0
ENSBTAT00000029205.5	5337	3037.1	0.0459709	3		ENSBTAT00000029205.5	5337	3114.3	0.0262815	2		ENSBTAT00000029205.5	5337	154	0	0		ENSBTAT00000029205.5	5337	149	0	0		ENSBTAT00000029205.5	5337	155	0	0		ENSBTAT00000029205.5	5337	153	0	0		ENSBTAT00000029205.5	5337	154	0	0		ENSBTAT00000029205.5	5337	2980.84	0.0407908	3
ENSBTAT00000008619.5	1123	1018.89	0.13703	3		ENSBTAT00000008619.5	1123	1004.8	0.407289	10		ENSBTAT00000008619.5	1123	1018.71	1.12899	28		ENSBTAT00000008619.5	1123	1012.13	0.040063	1		ENSBTAT00000008619.5	1123	1012.35	1.18573	29		ENSBTAT00000008619.5	1123	1013.81	0.327723	9		ENSBTAT00000008619.5	1123	1016.72	0.0865873	2		ENSBTAT00000008619.5	1123	1020.92	0.833696	21
ENSBTAT00000007819.5	3151	3160.15	65.108	4421		ENSBTAT00000007819.5	3151	3134.12	63.2515	4844		ENSBTAT00000007819.5	3151	3162.78	142.234	10952		ENSBTAT00000007819.5	3151	3142.96	51.2576	3973		ENSBTAT00000007819.5	3151	3150.83	135.704	10330		ENSBTAT00000007819.5	3151	3146.09	51.9	4423		ENSBTAT00000007819.5	3151	3161.3	101.185	7267		ENSBTAT00000007819.5	3151	3169.97	42.7682	3345
ENSBTAT00000062974.1	420	149	0	0		ENSBTAT00000062974.1	420	158	0	0		ENSBTAT00000062974.1	420	153	0	0		ENSBTAT00000062974.1	420	148	0	0		ENSBTAT00000062974.1	420	153	0	0		ENSBTAT00000062974.1	420	152	0	0		ENSBTAT00000062974.1	420	152	0	0		ENSBTAT00000062974.1	420	150	0	0
ENSBTAT00000044506.2	411	149	0	0		ENSBTAT00000044506.2	411	158	0	0		ENSBTAT00000044506.2	411	153	0	0		ENSBTAT00000044506.2	411	148	0	0		ENSBTAT00000044506.2	411	153	0	0		ENSBTAT00000044506.2	411	152	0	0		ENSBTAT00000044506.2	411	152	0	0		ENSBTAT00000044506.2	411	150	0	0
ENSBTAT00000006000.2	485	333.693	50.2085	360		ENSBTAT00000006000.2	485	324.995	56.2875	447		ENSBTAT00000006000.2	485	327.002	32.6589	260		ENSBTAT00000006000.2	485	343.521	50.4027	427		ENSBTAT00000006000.2	485	330.669	28.6655	229		ENSBTAT00000006000.2	485	333.644	42.1564	381		ENSBTAT00000006000.2	485	330.565	33.5559	252		ENSBTAT00000006000.2	485	336.411	45.1794	375
ENSBTAT00000065337.1	1662	150	0	0		ENSBTAT00000065337.1	1662	160	0	0		ENSBTAT00000065337.1	1662	1494.58	0	0		ENSBTAT00000065337.1	1662	149	0	0		ENSBTAT00000065337.1	1662	155	0	0		ENSBTAT00000065337.1	1662	153	0	0		ENSBTAT00000065337.1	1662	1510.15	0.0291479	1		ENSBTAT00000065337.1	1662	152	0	0
ENSBTAT00000012923.5	1434	150	0	0		ENSBTAT00000012923.5	1434	160	0	0		ENSBTAT00000012923.5	1434	1310.98	0.0626636	2		ENSBTAT00000012923.5	1434	149	0	0		ENSBTAT00000012923.5	1434	155	0	0		ENSBTAT00000012923.5	1434	153	0	0		ENSBTAT00000012923.5	1434	154	0	0		ENSBTAT00000012923.5	1434	152	0	0
ENSBTAT00000014007.3	1851	1607.48	12.5651	434		ENSBTAT00000014007.3	1851	1621.64	8.95891	355		ENSBTAT00000014007.3	1851	1587.35	9.16029	354		ENSBTAT00000014007.3	1851	1636.94	6.88636	278		ENSBTAT00000014007.3	1851	1602.75	7.6702	297		ENSBTAT00000014007.3	1851	1596.95	7.79041	337		ENSBTAT00000014007.3	1851	1608.33	10.9474	400		ENSBTAT00000014007.3	1851	1596.06	7.74518	305
ENSBTAT00000044661.3	4077	4151.02	15.2804	1362.91		ENSBTAT00000044661.3	4077	4115.08	12.48	1254.9		ENSBTAT00000044661.3	4077	4151.54	17.3897	1757.6		ENSBTAT00000044661.3	4077	4136.01	8.61359	878.593		ENSBTAT00000044661.3	4077	4140.97	14.1573	1416.34		ENSBTAT00000044661.3	4077	4131.01	9.25745	1035.92		ENSBTAT00000044661.3	4077	4155.42	16.1778	1527.24		ENSBTAT00000044661.3	4077	4163.31	7.81516	802.78
ENSBTAT00000022762.5	2174	2026.65	7.99138	348		ENSBTAT00000022762.5	2174	2022.02	3.96691	196		ENSBTAT00000022762.5	2174	1998.76	18.9063	920		ENSBTAT00000022762.5	2174	2071.4	3.58232	183		ENSBTAT00000022762.5	2174	2022.98	15.6935	767		ENSBTAT00000022762.5	2174	2030.3	6.01852	331		ENSBTAT00000022762.5	2174	2020.19	11.1341	511		ENSBTAT00000022762.5	2174	2042.74	2.00396	101
ENSBTAT00000064127.1	660	150	0	0		ENSBTAT00000064127.1	660	159	0	0		ENSBTAT00000064127.1	660	154	0	0		ENSBTAT00000064127.1	660	148	0	0		ENSBTAT00000064127.1	660	155	0	0		ENSBTAT00000064127.1	660	153	0	0		ENSBTAT00000064127.1	660	153	0	0		ENSBTAT00000064127.1	660	151	0	0
ENSBTAT00000014019.3	1166	929.035	46.7882	934		ENSBTAT00000014019.3	1166	937.465	36.4513	835		ENSBTAT00000014019.3	1166	924.095	13.2014	297		ENSBTAT00000014019.3	1166	944.008	34.6208	806		ENSBTAT00000014019.3	1166	928.086	11.3728	255		ENSBTAT00000014019.3	1166	934.264	31.8484	806		ENSBTAT00000014019.3	1166	928.292	20.4845	432		ENSBTAT00000014019.3	1166	929.176	33.8488	776
ENSBTAT00000064680.1	945	150	0	0		ENSBTAT00000064680.1	945	160	0	0		ENSBTAT00000064680.1	945	154	0	0		ENSBTAT00000064680.1	945	149	0	0		ENSBTAT00000064680.1	945	155	0	0		ENSBTAT00000064680.1	945	153	0	0		ENSBTAT00000064680.1	945	153	0	0		ENSBTAT00000064680.1	945	151	0	0
ENSBTAT00000020025.5	846	150	0	0		ENSBTAT00000020025.5	846	160	0	0		ENSBTAT00000020025.5	846	154	0	0		ENSBTAT00000020025.5	846	149	0	0		ENSBTAT00000020025.5	846	155	0	0		ENSBTAT00000020025.5	846	153	0	0		ENSBTAT00000020025.5	846	153	0	0		ENSBTAT00000020025.5	846	151	0	0
ENSBTAT00000014038.2	841	687.423	88.0119	1300		ENSBTAT00000014038.2	841	678.883	80.4763	1335		ENSBTAT00000014038.2	841	679.141	73.666	1218		ENSBTAT00000014038.2	841	707.075	74.8956	1306		ENSBTAT00000014038.2	841	688.11	77.1765	1283		ENSBTAT00000014038.2	841	691.865	77.316	1449		ENSBTAT00000014038.2	841	684.956	72.6819	1131		ENSBTAT00000014038.2	841	694.336	68.0043	1165
ENSBTAT00000001847.3	1696	1395.64	2.50099	75		ENSBTAT00000001847.3	1696	1390.44	1.53049	52		ENSBTAT00000001847.3	1696	1398.8	8.78001	299		ENSBTAT00000001847.3	1696	1398.66	0.521841	18		ENSBTAT00000001847.3	1696	1386.34	7.79268	261		ENSBTAT00000001847.3	1696	1416.52	1.04246	40		ENSBTAT00000001847.3	1696	1381.5	4.26953	134		ENSBTAT00000001847.3	1696	1395.29	0.493816	17
ENSBTAT00000012095.2	2027	150	0	0		ENSBTAT00000012095.2	2027	160	0	0		ENSBTAT00000012095.2	2027	154	0	0		ENSBTAT00000012095.2	2027	149	0	0		ENSBTAT00000012095.2	2027	155	0	0		ENSBTAT00000012095.2	2027	153	0	0		ENSBTAT00000012095.2	2027	154	0	0		ENSBTAT00000012095.2	2027	152	0	0
ENSBTAT00000052985.2	936	150	0	0		ENSBTAT00000052985.2	936	160	0	0		ENSBTAT00000052985.2	936	154	0	0		ENSBTAT00000052985.2	936	149	0	0		ENSBTAT00000052985.2	936	155	0	0		ENSBTAT00000052985.2	936	153	0	0		ENSBTAT00000052985.2	936	153	0	0		ENSBTAT00000052985.2	936	151	0	0
ENSBTAT00000019098.5	843	150	0	0		ENSBTAT00000019098.5	843	160	0	0		ENSBTAT00000019098.5	843	154	0	0		ENSBTAT00000019098.5	843	149	0	0		ENSBTAT00000019098.5	843	155	0	0		ENSBTAT00000019098.5	843	153	0	0		ENSBTAT00000019098.5	843	153	0	0		ENSBTAT00000019098.5	843	151	0	0
ENSBTAT00000002060.4	2087	1997.63	8.12984	348.959		ENSBTAT00000002060.4	2087	1981.15	8.53362	413.114		ENSBTAT00000002060.4	2087	1995.21	18.1513	881.69		ENSBTAT00000002060.4	2087	1984.5	17.0815	835.984		ENSBTAT00000002060.4	2087	1982.48	24.9684	1195.87		ENSBTAT00000002060.4	2087	1992.13	24.1846	1305.07		ENSBTAT00000002060.4	2087	1991.45	26.5749	1202.31		ENSBTAT00000002060.4	2087	1999.64	28.6018	1411.13
ENSBTAT00000032236.4	1874	150	0	0		ENSBTAT00000032236.4	1874	1791.3	0.0228462	1		ENSBTAT00000032236.4	1874	154	0	0		ENSBTAT00000032236.4	1874	1794.74	0.0225932	1		ENSBTAT00000032236.4	1874	1801.6	0.0229751	1		ENSBTAT00000032236.4	1874	153	0	0		ENSBTAT00000032236.4	1874	154	0	0		ENSBTAT00000032236.4	1874	152	0	0
ENSBTAT00000002323.4	1453	1335.28	16.766	481.041		ENSBTAT00000002323.4	1453	1324.75	14.176	458.886		ENSBTAT00000002323.4	1453	1334.1	15.5886	506.31		ENSBTAT00000002323.4	1453	1325.97	6.91168	226.016		ENSBTAT00000002323.4	1453	1324.28	13.7255	439.128		ENSBTAT00000002323.4	1453	1333.04	5.78605	208.931		ENSBTAT00000002323.4	1453	1329.64	13.629	411.691		ENSBTAT00000002323.4	1453	1337.16	8.1195	267.874
ENSBTAT00000012724.5	1222	1123.6	263.224	6355		ENSBTAT00000012724.5	1222	1107.9	586.956	15890		ENSBTAT00000012724.5	1222	1105.09	74.6353	2008		ENSBTAT00000012724.5	1222	1134.96	399.465	11181		ENSBTAT00000012724.5	1222	1111.07	80.9535	2173		ENSBTAT00000012724.5	1222	1112.89	409.805	12354		ENSBTAT00000012724.5	1222	1116.66	91.0577	2310		ENSBTAT00000012724.5	1222	1125.03	470.501	13060
ENSBTAT00000030916.3	2431	150	0	0		ENSBTAT00000030916.3	2431	1814.53	0.0225537	1		ENSBTAT00000030916.3	2431	1871	0.0219536	1		ENSBTAT00000030916.3	2431	149	0	0		ENSBTAT00000030916.3	2431	1777.5	0.0465733	2		ENSBTAT00000030916.3	2431	153	0	0		ENSBTAT00000030916.3	2431	154	0	0		ENSBTAT00000030916.3	2431	1781.17	0.0455097	2
ENSBTAT00000021161.5	1614	1527.43	0.121877	4		ENSBTAT00000021161.5	1614	160	0	0		ENSBTAT00000021161.5	1614	1530.22	0.268427	10		ENSBTAT00000021161.5	1614	149	0	0		ENSBTAT00000021161.5	1614	1515.96	0.136521	5		ENSBTAT00000021161.5	1614	153	0	0		ENSBTAT00000021161.5	1614	1522.87	0.115617	4		ENSBTAT00000021161.5	1614	152	0	0
ENSBTAT00000063569.1	465	324.403	2.58232	18		ENSBTAT00000063569.1	465	314.477	2.47256	19		ENSBTAT00000063569.1	465	314.358	1.95996	15		ENSBTAT00000063569.1	465	331.421	3.18106	26		ENSBTAT00000063569.1	465	316.431	1.4389	11		ENSBTAT00000063569.1	465	320.759	2.41692	21		ENSBTAT00000063569.1	465	319.018	3.31148	24		ENSBTAT00000063569.1	465	324.991	2.24482	18
ENSBTAT00000002910.4	1521	150	0	0		ENSBTAT00000002910.4	1521	160	0	0		ENSBTAT00000002910.4	1521	1428.1	0.0287621	1		ENSBTAT00000002910.4	1521	149	0	0		ENSBTAT00000002910.4	1521	1414.09	0.0292711	1		ENSBTAT00000002910.4	1521	153	0	0		ENSBTAT00000002910.4	1521	154	0	0		ENSBTAT00000002910.4	1521	152	0	0
ENSBTAT00000008658.5	4598	4571.94	2.50413	246		ENSBTAT00000008658.5	4598	4559.77	0.843658	94		ENSBTAT00000008658.5	4598	4604.72	6.09252	683		ENSBTAT00000008658.5	4598	4504.54	0.45909	51		ENSBTAT00000008658.5	4598	4552.84	7.37318	811		ENSBTAT00000008658.5	4598	4577.7	0.524189	65		ENSBTAT00000008658.5	4598	4568.02	5.53108	574		ENSBTAT00000008658.5	4598	4588.05	0.830385	94
ENSBTAT00000063133.1	2877	2347.11	0.167253	8.435		ENSBTAT00000063133.1	2877	2411.91	1.15173	67.8784		ENSBTAT00000063133.1	2877	2342.79	1.66431	94.9267		ENSBTAT00000063133.1	2877	2415.97	0.461199	27.479		ENSBTAT00000063133.1	2877	2375.05	1.02621	58.8833		ENSBTAT00000063133.1	2877	2362.74	0.74442	47.6444		ENSBTAT00000063133.1	2877	2367.84	1.2052	64.8315		ENSBTAT00000063133.1	2877	2345.54	0.158931	9.19752
ENSBTAT00000044615.2	2805	2277.08	2.85247	139.565		ENSBTAT00000044615.2	2805	2341.62	1.26046	72.1216		ENSBTAT00000044615.2	2805	2272.67	3.39916	188.073		ENSBTAT00000044615.2	2805	2344.32	1.0814	62.521		ENSBTAT00000044615.2	2805	2304.1	3.36147	187.117		ENSBTAT00000044615.2	2805	2291.57	0.940094	58.3556		ENSBTAT00000044615.2	2805	2297.51	2.62799	137.169		ENSBTAT00000044615.2	2805	2274.41	0.441984	24.8025
ENSBTAT00000027425.5	840	453.839	0.615279	6		ENSBTAT00000027425.5	840	160	0	0		ENSBTAT00000027425.5	840	477.285	0.688481	8		ENSBTAT00000027425.5	840	431.834	0.281697	3		ENSBTAT00000027425.5	840	442.989	0.46719	5		ENSBTAT00000027425.5	840	153	0	0		ENSBTAT00000027425.5	840	436.948	0.402955	4		ENSBTAT00000027425.5	840	446.57	0.181518	2
ENSBTAT00000023798.4	2607	2464.22	39.5476	2094		ENSBTAT00000023798.4	2607	2455.85	27.629	1658		ENSBTAT00000023798.4	2607	2487.38	66.3346	4017		ENSBTAT00000023798.4	2607	2425.98	13.9732	836		ENSBTAT00000023798.4	2607	2452.15	72.9042	4319		ENSBTAT00000023798.4	2607	2477.08	18.7186	1256		ENSBTAT00000023798.4	2607	2458.4	64.4758	3601		ENSBTAT00000023798.4	2607	2469.72	24.5507	1496
ENSBTAT00000020272.4	2142	2094.1	1.289	58		ENSBTAT00000020272.4	2142	2071.73	1.56054	79		ENSBTAT00000020272.4	2142	2074.28	0.415844	21		ENSBTAT00000020272.4	2142	2104.57	1.44503	75		ENSBTAT00000020272.4	2142	2081.6	0.517002	26		ENSBTAT00000020272.4	2142	2077.06	2.48829	140		ENSBTAT00000020272.4	2142	2088.95	1.53823	73		ENSBTAT00000020272.4	2142	2097.06	1.85541	96
ENSBTAT00000065083.1	990	150	0	0		ENSBTAT00000065083.1	990	160	0	0		ENSBTAT00000065083.1	990	154	0	0		ENSBTAT00000065083.1	990	149	0	0		ENSBTAT00000065083.1	990	155	0	0		ENSBTAT00000065083.1	990	153	0	0		ENSBTAT00000065083.1	990	153	0	0		ENSBTAT00000065083.1	990	152	0	0
ENSBTAT00000008762.4	645	472.766	7.18619	73		ENSBTAT00000008762.4	645	467.497	3.93927	45		ENSBTAT00000008762.4	645	479.158	3.00033	35		ENSBTAT00000008762.4	645	460.544	0.616318	7		ENSBTAT00000008762.4	645	465.876	2.39889	27		ENSBTAT00000008762.4	645	478.57	0.771394	10		ENSBTAT00000008762.4	645	467.825	6.30403	67		ENSBTAT00000008762.4	645	472.393	1.80176	21
ENSBTAT00000063475.1	1723	1642.97	11.3023	399		ENSBTAT00000063475.1	1723	1628.92	10.2504	408		ENSBTAT00000063475.1	1723	1605.17	15.6863	613		ENSBTAT00000063475.1	1723	1658.63	5.45171	223		ENSBTAT00000063475.1	1723	1614.32	12.3075	480		ENSBTAT00000063475.1	1723	1621.79	5.75903	253		ENSBTAT00000063475.1	1723	1627.36	12.875	476		ENSBTAT00000063475.1	1723	1642.24	6.78696	275
ENSBTAT00000038177.4	2082	2034.26	0.0228779	1		ENSBTAT00000038177.4	2082	2016.6	0.0202938	1		ENSBTAT00000038177.4	2082	154	0	0		ENSBTAT00000038177.4	2082	149	0	0		ENSBTAT00000038177.4	2082	2023.69	0.0204537	1		ENSBTAT00000038177.4	2082	153	0	0		ENSBTAT00000038177.4	2082	154	0	0		ENSBTAT00000038177.4	2082	152	0	0
ENSBTAT00000025208.5	1337	150	0	0		ENSBTAT00000025208.5	1337	160	0	0		ENSBTAT00000025208.5	1337	154	0	0		ENSBTAT00000025208.5	1337	149	0	0		ENSBTAT00000025208.5	1337	155	0	0		ENSBTAT00000025208.5	1337	153	0	0		ENSBTAT00000025208.5	1337	154	0	0		ENSBTAT00000025208.5	1337	152	0	0
ENSBTAT00000009326.4	1337	150	0	0		ENSBTAT00000009326.4	1337	160	0	0		ENSBTAT00000009326.4	1337	154	0	0		ENSBTAT00000009326.4	1337	149	0	0		ENSBTAT00000009326.4	1337	155	0	0		ENSBTAT00000009326.4	1337	153	0	0		ENSBTAT00000009326.4	1337	154	0	0		ENSBTAT00000009326.4	1337	152	0	0
ENSBTAT00000062996.1	823	692.603	0.873536	13		ENSBTAT00000062996.1	823	681.815	0.0600226	0.999999		ENSBTAT00000062996.1	823	154	0	0		ENSBTAT00000062996.1	823	684.193	0.11853	2		ENSBTAT00000062996.1	823	686.328	0.0603093	0.999999		ENSBTAT00000062996.1	823	153	0	0		ENSBTAT00000062996.1	823	689.724	0.255276	4		ENSBTAT00000062996.1	823	693.39	0.0584524	1
ENSBTAT00000063543.1	828	701.422	0	0		ENSBTAT00000063543.1	828	689.772	8.76727e-08	1.47771e-06		ENSBTAT00000063543.1	828	701.814	0.175582	3		ENSBTAT00000063543.1	828	695.243	2.40528e-09	4.12405e-08		ENSBTAT00000063543.1	828	695.368	6.74633e-08	1.13335e-06		ENSBTAT00000063543.1	828	698.732	0.0528338	1		ENSBTAT00000063543.1	828	698.632	5.75348e-08	9.13172e-07		ENSBTAT00000063543.1	828	151	0	0
ENSBTAT00000008311.5	2616	2587.94	114.805	6384		ENSBTAT00000008311.5	2616	2567.09	88.4776	5550		ENSBTAT00000008311.5	2616	2594.67	88.034	5561		ENSBTAT00000008311.5	2616	2570.08	80.7322	5117		ENSBTAT00000008311.5	2616	2580.86	81.4094	5076		ENSBTAT00000008311.5	2616	2579.92	84.5674	5910		ENSBTAT00000008311.5	2616	2589.13	87.3507	5138		ENSBTAT00000008311.5	2616	2597.1	66.3255	4250
ENSBTAT00000024930.5	11200	11248.8	0.113756	27.4952		ENSBTAT00000024930.5	11200	11227.2	0	0		ENSBTAT00000024930.5	11200	11224.7	0.0974597	26.633		ENSBTAT00000024930.5	11200	11260.4	0.373412	103.696		ENSBTAT00000024930.5	11200	11209.9	0.0898083	24.3222		ENSBTAT00000024930.5	11200	11265.3	0.0965264	29.4556		ENSBTAT00000024930.5	11200	11229.4	0.182178	46.4757		ENSBTAT00000024930.5	11200	11302.5	0.403152	112.425
ENSBTAT00000061139.2	11194	11232	22.3482	5393.62		ENSBTAT00000061139.2	11194	11210.6	24.606	6740.45		ENSBTAT00000061139.2	11194	11211.6	20.426	5575.33		ENSBTAT00000061139.2	11194	11237	29.3535	8134.55		ENSBTAT00000061139.2	11194	11191.3	19.849	5366.66		ENSBTAT00000061139.2	11194	11251.6	28.0956	8563.11		ENSBTAT00000061139.2	11194	11210.9	24.046	6124.33		ENSBTAT00000061139.2	11194	11283.2	30.0149	8355.85
ENSBTAT00000055533.2	1908	1715.2	5.23363	192.884		ENSBTAT00000055533.2	1908	1702.32	5.06159	210.546		ENSBTAT00000055533.2	1908	1702.07	4.05519	168.038		ENSBTAT00000055533.2	1908	1728.7	5.95221	253.757		ENSBTAT00000055533.2	1908	1704.52	4.32302	178.022		ENSBTAT00000055533.2	1908	1716.73	4.91218	228.43		ENSBTAT00000055533.2	1908	1705.87	4.67547	181.194		ENSBTAT00000055533.2	1908	1718.93	5.58181	236.73
ENSBTAT00000026036.5	421	276.074	350.467	2078.98		ENSBTAT00000026036.5	421	267.177	274.925	1794.87		ENSBTAT00000026036.5	421	276.322	381.88	2568.99		ENSBTAT00000026036.5	421	269.722	162.036	1077.83		ENSBTAT00000026036.5	421	269.965	323.053	2107		ENSBTAT00000026036.5	421	274.79	153.285	1140.98		ENSBTAT00000026036.5	421	272.27	354.539	2192.99		ENSBTAT00000026036.5	421	276.145	167.61	1141.98
ENSBTAT00000021166.5	1395	1286.97	2.82064	78		ENSBTAT00000021166.5	1395	1275.69	2.02106	63		ENSBTAT00000021166.5	1395	1287.5	2.74367	86		ENSBTAT00000021166.5	1395	1275.94	1.84322	58		ENSBTAT00000021166.5	1395	1277.66	2.26777	70		ENSBTAT00000021166.5	1395	1283.45	1.40942	49		ENSBTAT00000021166.5	1395	1282.91	3.19089	93		ENSBTAT00000021166.5	1395	1289.4	1.82315	58
ENSBTAT00000012349.5	3678	2951.19	63.016	3996		ENSBTAT00000012349.5	3678	2988.91	48.2235	3522		ENSBTAT00000012349.5	3678	3065.8	98.8764	7380		ENSBTAT00000012349.5	3678	2824.74	56.2999	3922		ENSBTAT00000012349.5	3678	2924.31	92.1313	6509		ENSBTAT00000012349.5	3678	3077.94	60.4135	5037		ENSBTAT00000012349.5	3678	2914.76	86.1396	5704		ENSBTAT00000012349.5	3678	2940.47	45.9546	3334
ENSBTAT00000025024.4	905	783.18	519.495	8742.2		ENSBTAT00000025024.4	905	770.885	324.359	6109.89		ENSBTAT00000025024.4	905	764.76	696.68	12971.2		ENSBTAT00000025024.4	905	795.607	201.311	3949.91		ENSBTAT00000025024.4	905	769.562	617.915	11488.3		ENSBTAT00000025024.4	905	776.719	181.53	3819.35		ENSBTAT00000025024.4	905	774.825	515.883	9080.89		ENSBTAT00000025024.4	905	785.325	241.303	4675.55
ENSBTAT00000037527.4	8395	8391.58	123.892	22339		ENSBTAT00000037527.4	8395	8367.07	124.577	25470		ENSBTAT00000037527.4	8395	8388.95	139.624	28516		ENSBTAT00000037527.4	8395	8333.81	138.859	28539		ENSBTAT00000037527.4	8395	8332.15	119.584	24072		ENSBTAT00000037527.4	8395	8389.08	131.528	29889		ENSBTAT00000037527.4	8395	8361.89	141.124	26809		ENSBTAT00000037527.4	8395	8410.18	132.268	27446
ENSBTAT00000020082.4	960	150	0	0		ENSBTAT00000020082.4	960	160	0	0		ENSBTAT00000020082.4	960	154	0	0		ENSBTAT00000020082.4	960	149	0	0		ENSBTAT00000020082.4	960	155	0	0		ENSBTAT00000020082.4	960	850.8	0.0433905	1		ENSBTAT00000020082.4	960	153	0	0		ENSBTAT00000020082.4	960	151	0	0
ENSBTAT00000020003.5	1225	1135.4	0.368907	9		ENSBTAT00000020003.5	1225	1118.49	0.0731782	2		ENSBTAT00000020003.5	1225	1130.49	0.109002	3		ENSBTAT00000020003.5	1225	1133.41	0.17888	5		ENSBTAT00000020003.5	1225	1127.13	0.183617	5		ENSBTAT00000020003.5	1225	1127.71	0.0654716	2		ENSBTAT00000020003.5	1225	1133.09	0.388472	10		ENSBTAT00000020003.5	1225	1137.33	0.142546	4
ENSBTAT00000007362.5	4218	3982.88	1.42556	122		ENSBTAT00000007362.5	4218	3997.78	1.3922	136		ENSBTAT00000007362.5	4218	3946.66	5.15175	495		ENSBTAT00000007362.5	4218	4085.24	0.605467	61		ENSBTAT00000007362.5	4218	4000.07	2.33861	226		ENSBTAT00000007362.5	4218	4010.76	0.497038	54		ENSBTAT00000007362.5	4218	3987.02	2.09764	190		ENSBTAT00000007362.5	4218	4029.77	1.17675	117
ENSBTAT00000021170.2	857	712.886	128.934	1975		ENSBTAT00000021170.2	857	703.166	94.808	1629		ENSBTAT00000021170.2	857	715.441	105.754	1842		ENSBTAT00000021170.2	857	706.621	59.5073	1037		ENSBTAT00000021170.2	857	708.212	104.676	1791		ENSBTAT00000021170.2	857	712.582	67.2454	1298		ENSBTAT00000021170.2	857	710.681	121.83	1967		ENSBTAT00000021170.2	857	713.656	67.2424	1184
ENSBTAT00000064915.1	1080	959.232	0.666126	13.7296		ENSBTAT00000064915.1	1080	948.81	0.190782	4.42318		ENSBTAT00000064915.1	1080	950.396	13.6242	315.236		ENSBTAT00000064915.1	1080	957.046	0.296581	7		ENSBTAT00000064915.1	1080	946.617	19.6014	448.276		ENSBTAT00000064915.1	1080	953.465	0.278126	7.1833		ENSBTAT00000064915.1	1080	952.29	11.1105	240.367		ENSBTAT00000064915.1	1080	959.427	0.354634	8.39484
ENSBTAT00000001772.5	1317	1211.97	0.432781	11.2704		ENSBTAT00000001772.5	1317	1199.26	0.326806	9.57682		ENSBTAT00000001772.5	1317	1200.36	0.163204	4.76937		ENSBTAT00000001772.5	1317	1211.29	0	0		ENSBTAT00000001772.5	1317	1198.16	0.163183	4.7236		ENSBTAT00000001772.5	1317	1203.28	0.147777	4.8167		ENSBTAT00000001772.5	1317	1204.74	1.04615	28.6328		ENSBTAT00000001772.5	1317	1212.18	0.220849	6.60516
ENSBTAT00000008659.3	603	150	0	0		ENSBTAT00000008659.3	603	159	0	0		ENSBTAT00000008659.3	603	154	0	0		ENSBTAT00000008659.3	603	148	0	0		ENSBTAT00000008659.3	603	154	0	0		ENSBTAT00000008659.3	603	153	0	0		ENSBTAT00000008659.3	603	153	0	0		ENSBTAT00000008659.3	603	151	0	0
ENSBTAT00000010089.4	1886	1807.63	13.6197	529		ENSBTAT00000010089.4	1886	1794.1	44.2067	1938		ENSBTAT00000010089.4	1886	1810	0.726193	32		ENSBTAT00000010089.4	1886	1793.52	20.732	917		ENSBTAT00000010089.4	1886	1798.02	0.184167	8		ENSBTAT00000010089.4	1886	1803.01	11.7527	574		ENSBTAT00000010089.4	1886	1805.15	0.87784	36		ENSBTAT00000010089.4	1886	1813.07	18.5543	830
ENSBTAT00000027549.3	1182	1092.44	0.127805	3		ENSBTAT00000027549.3	1182	160	0	0		ENSBTAT00000027549.3	1182	1085.25	0.378485	10		ENSBTAT00000027549.3	1182	149	0	0		ENSBTAT00000027549.3	1182	1083.28	0.267469	7		ENSBTAT00000027549.3	1182	153	0	0		ENSBTAT00000027549.3	1182	1088.67	0.485188	12		ENSBTAT00000027549.3	1182	1093.05	0.11124	3
ENSBTAT00000061095.2	5559	4843.92	2.38274	248		ENSBTAT00000061095.2	5559	4889.83	2.05047	245		ENSBTAT00000061095.2	5559	4995.9	3.19005	388		ENSBTAT00000061095.2	5559	4655.45	8.28317	951		ENSBTAT00000061095.2	5559	4809.12	4.0625	472		ENSBTAT00000061095.2	5559	4987.73	13.3967	1810		ENSBTAT00000061095.2	5559	4807.91	5.0537	552		ENSBTAT00000061095.2	5559	4836.14	5.17929	618
ENSBTAT00000015116.5	890	150	0	0		ENSBTAT00000015116.5	890	160	0	0		ENSBTAT00000015116.5	890	154	0	0		ENSBTAT00000015116.5	890	149	0	0		ENSBTAT00000015116.5	890	155	0	0		ENSBTAT00000015116.5	890	153	0	0		ENSBTAT00000015116.5	890	153	0	0		ENSBTAT00000015116.5	890	151	0	0
ENSBTAT00000063342.1	465	327.951	61.305	432		ENSBTAT00000063342.1	465	317.34	49.5208	384		ENSBTAT00000063342.1	465	317.663	54.9544	425		ENSBTAT00000063342.1	465	333.535	27.2324	224		ENSBTAT00000063342.1	465	319.362	53.1395	410		ENSBTAT00000063342.1	465	322.677	23.7968	208		ENSBTAT00000063342.1	465	322.388	55.297	405		ENSBTAT00000063342.1	465	327.611	28.7018	232
ENSBTAT00000033004.4	2711	2720.48	63.0107	3683.31		ENSBTAT00000033004.4	2711	2689.74	20.5298	1349.31		ENSBTAT00000033004.4	2711	2693.05	106.666	6993.43		ENSBTAT00000033004.4	2711	2726.95	24.4819	1646.44		ENSBTAT00000033004.4	2711	2699.55	126.519	8251.45		ENSBTAT00000033004.4	2711	2691.44	34.9632	2549.02		ENSBTAT00000033004.4	2711	2713.16	114.88	7080.98		ENSBTAT00000033004.4	2711	2720.96	16.1672	1085.37
ENSBTAT00000045509.3	1201	1114.46	6.73242	161.219		ENSBTAT00000045509.3	1201	1097.65	6.10209	163.667		ENSBTAT00000045509.3	1201	1096.13	8.93983	238.567		ENSBTAT00000045509.3	1201	1118.59	2.37575	65.5382		ENSBTAT00000045509.3	1201	1099.05	5.19565	137.956		ENSBTAT00000045509.3	1201	1098.92	2.83462	84.3802		ENSBTAT00000045509.3	1201	1106.48	5.90496	148.434		ENSBTAT00000045509.3	1201	1112.86	4.53667	124.566
ENSBTAT00000018534.4	1668	1609.44	11.6182	401.781		ENSBTAT00000018534.4	1668	1590.26	8.14061	316.333		ENSBTAT00000018534.4	1668	1586.61	6.4575	249.433		ENSBTAT00000018534.4	1668	1611.93	4.01134	159.462		ENSBTAT00000018534.4	1668	1589.23	7.84077	301.044		ENSBTAT00000018534.4	1668	1589	3.31343	142.62		ENSBTAT00000018534.4	1668	1599.48	8.46422	307.566		ENSBTAT00000018534.4	1668	1608.14	3.94265	156.434
ENSBTAT00000011569.5	2378	150	0	0		ENSBTAT00000011569.5	2378	160	0	0		ENSBTAT00000011569.5	2378	154	0	0		ENSBTAT00000011569.5	2378	149	0	0		ENSBTAT00000011569.5	2378	155	0	0		ENSBTAT00000011569.5	2378	153	0	0		ENSBTAT00000011569.5	2378	2337.43	0.0376633	2		ENSBTAT00000011569.5	2378	152	0	0
ENSBTAT00000063204.1	2586	2583.83	0.900592	50		ENSBTAT00000063204.1	2586	2553.01	0.112209	7		ENSBTAT00000063204.1	2586	2570.01	2.23755	140		ENSBTAT00000063204.1	2586	2588	0.047004	3		ENSBTAT00000063204.1	2586	2574.25	1.52753	95		ENSBTAT00000063204.1	2586	2562.14	0.028817	2		ENSBTAT00000063204.1	2586	2583.39	2.40246	141		ENSBTAT00000063204.1	2586	2587.02	0.0470005	3
ENSBTAT00000009644.5	2493	2298.12	0.202511	10		ENSBTAT00000009644.5	2493	2301.84	0.0355579	2		ENSBTAT00000009644.5	2493	2284.83	1.47414	82		ENSBTAT00000009644.5	2493	2350.67	0.103499	6		ENSBTAT00000009644.5	2493	2313.33	2.68393	150		ENSBTAT00000009644.5	2493	2316.06	0.382547	24		ENSBTAT00000009644.5	2493	2302.24	1.4722	77		ENSBTAT00000009644.5	2493	2329.13	0.0174015	1
ENSBTAT00000044723.2	2385	2357.76	14.1951	719.144		ENSBTAT00000044723.2	2385	2333.83	13.6623	779.132		ENSBTAT00000044723.2	2385	2347.08	39.3115	2246.3		ENSBTAT00000044723.2	2385	2356.44	12.5547	729.6		ENSBTAT00000044723.2	2385	2345.86	46.1887	2617.71		ENSBTAT00000044723.2	2385	2341.78	9.49336	602.203		ENSBTAT00000044723.2	2385	2354.86	41.0365	2195.38		ENSBTAT00000044723.2	2385	2362.83	10.6654	621.767
ENSBTAT00000064638.1	1410	150	0	0		ENSBTAT00000064638.1	1410	160	0	0		ENSBTAT00000064638.1	1410	154	0	0		ENSBTAT00000064638.1	1410	149	0	0		ENSBTAT00000064638.1	1410	155	0	0		ENSBTAT00000064638.1	1410	153	0	0		ENSBTAT00000064638.1	1410	154	0	0		ENSBTAT00000064638.1	1410	152	0	0
ENSBTAT00000013401.3	940	150	0	0		ENSBTAT00000013401.3	940	160	0	0		ENSBTAT00000013401.3	940	154	0	0		ENSBTAT00000013401.3	940	149	0	0		ENSBTAT00000013401.3	940	155	0	0		ENSBTAT00000013401.3	940	153	0	0		ENSBTAT00000013401.3	940	153	0	0		ENSBTAT00000013401.3	940	151	0	0
ENSBTAT00000062978.1	1680	1543.28	0.716789	23.7692		ENSBTAT00000062978.1	1680	1533.6	0.393415	14.7428		ENSBTAT00000062978.1	1680	1549.32	0.990899	37.3757		ENSBTAT00000062978.1	1680	1524.97	0.210332	7.91022		ENSBTAT00000062978.1	1680	1532.19	0.736171	27.2505		ENSBTAT00000062978.1	1680	1545.03	0.0805345	3.37051		ENSBTAT00000062978.1	1680	1537.1	0.990278	34.5806		ENSBTAT00000062978.1	1680	1543.85	0.465517	17.7321
ENSBTAT00000065043.1	1566	1416.06	1.70606	51.9106		ENSBTAT00000065043.1	1566	1408.1	0.995557	34.2544		ENSBTAT00000065043.1	1566	1425.89	2.75459	95.623		ENSBTAT00000065043.1	1566	1396.96	0.635291	21.8866		ENSBTAT00000065043.1	1566	1407.11	1.89299	64.3515		ENSBTAT00000065043.1	1566	1421.58	0.977188	37.6295		ENSBTAT00000065043.1	1566	1411.13	1.58593	50.8425		ENSBTAT00000065043.1	1566	1417.61	0	0
ENSBTAT00000064741.1	1467	1314.4	0	0		ENSBTAT00000064741.1	1467	1306.97	0	0		ENSBTAT00000064741.1	1467	1323.98	0	0		ENSBTAT00000064741.1	1467	1295.33	0	0		ENSBTAT00000064741.1	1467	1305.38	0.181567	5.7261		ENSBTAT00000064741.1	1467	1319.98	0	0		ENSBTAT00000064741.1	1467	1309.16	0	0		ENSBTAT00000064741.1	1467	1315.68	0	0
ENSBTAT00000064168.1	498	362.736	0	0		ENSBTAT00000064168.1	498	352.52	0	0		ENSBTAT00000064168.1	498	361.323	0.454872	4.00134		ENSBTAT00000064168.1	498	358.88	0.361914	3.20314		ENSBTAT00000064168.1	498	356.567	1.10556	9.52369		ENSBTAT00000064168.1	498	360.058	0	0		ENSBTAT00000064168.1	498	359.405	2.50658	20.4663		ENSBTAT00000064168.1	498	363.007	1.51055	13.5291
ENSBTAT00000025286.5	1026	868.696	0	0		ENSBTAT00000025286.5	1026	861.383	0	0		ENSBTAT00000025286.5	1026	872.715	0	0		ENSBTAT00000025286.5	1026	857.318	0	0		ENSBTAT00000025286.5	1026	860.677	0	0		ENSBTAT00000025286.5	1026	871.358	0	0		ENSBTAT00000025286.5	1026	863.681	0	0		ENSBTAT00000025286.5	1026	868.181	0	0
ENSBTAT00000063967.1	690	545.227	0.0987048	1.15636		ENSBTAT00000063967.1	690	535.701	0	0		ENSBTAT00000063967.1	690	547.916	0	0		ENSBTAT00000063967.1	690	537.192	0	0		ENSBTAT00000063967.1	690	539.134	0	0		ENSBTAT00000063967.1	690	545.704	0	0		ENSBTAT00000063967.1	690	541.966	0	0		ENSBTAT00000063967.1	690	545.286	0.129239	1.73875
ENSBTAT00000064521.1	744	603.347	1.57681	20.442		ENSBTAT00000064521.1	744	593.457	0.00019081	0.00276699		ENSBTAT00000064521.1	744	602.828	0	0		ENSBTAT00000064521.1	744	596.169	0	0		ENSBTAT00000064521.1	744	594.942	0.321164	4.61621		ENSBTAT00000064521.1	744	601.872	0	0		ENSBTAT00000064521.1	744	598.614	0.375796	5.11062		ENSBTAT00000064521.1	744	602.877	0	0
ENSBTAT00000036866.4	1420	1223.47	36.8433	968.566		ENSBTAT00000036866.4	1420	1228.1	56.2459	1687.88		ENSBTAT00000036866.4	1420	1211.49	20.4387	602.825		ENSBTAT00000036866.4	1420	1249.48	51.2035	1577.8		ENSBTAT00000036866.4	1420	1223.28	18.1297	535.797		ENSBTAT00000036866.4	1420	1228.56	57.708	1920.48		ENSBTAT00000036866.4	1420	1222.12	22.4487	623.276		ENSBTAT00000036866.4	1420	1230.51	60.8591	1847.7
ENSBTAT00000021637.4	1449	1315.39	238.24	6733.61		ENSBTAT00000021637.4	1449	1306.82	331.139	10574.1		ENSBTAT00000021637.4	1449	1294.02	133.546	4207.18		ENSBTAT00000021637.4	1449	1342.34	415.358	13750.2		ENSBTAT00000021637.4	1449	1306.29	111.222	3510.05		ENSBTAT00000021637.4	1449	1315.77	402.259	14337.2		ENSBTAT00000021637.4	1449	1308.04	142.707	4240.73		ENSBTAT00000021637.4	1449	1324.54	463.229	15138.4
ENSBTAT00000063316.1	1720	1462.69	0.890897	28		ENSBTAT00000063316.1	1720	1465.34	0.475074	17.0105		ENSBTAT00000063316.1	1720	1490.22	1.40085	50.8231		ENSBTAT00000063316.1	1720	1425.52	0.967419	34.0102		ENSBTAT00000063316.1	1720	1451.1	1.86514	65.3873		ENSBTAT00000063316.1	1720	1489.34	1.14083	46.0249		ENSBTAT00000063316.1	1720	1452.21	1.65194	54.5004		ENSBTAT00000063316.1	1720	1463.57	0.27697	10.0015
ENSBTAT00000001656.3	847	150	0	0		ENSBTAT00000001656.3	847	631.16	0.0648399	1		ENSBTAT00000001656.3	847	154	0	0		ENSBTAT00000001656.3	847	608.647	0.133243	2		ENSBTAT00000001656.3	847	623.287	0.0664093	1		ENSBTAT00000001656.3	847	153	0	0		ENSBTAT00000001656.3	847	624.244	0.21154	3		ENSBTAT00000001656.3	847	630.412	0.128584	2
ENSBTAT00000063939.1	891	150	0	0		ENSBTAT00000063939.1	891	160	0	0		ENSBTAT00000063939.1	891	154	0	0		ENSBTAT00000063939.1	891	149	0	0		ENSBTAT00000063939.1	891	155	0	0		ENSBTAT00000063939.1	891	754.126	0.0489529	1		ENSBTAT00000063939.1	891	153	0	0		ENSBTAT00000063939.1	891	151	0	0
ENSBTAT00000021026.5	935	150	0	0		ENSBTAT00000021026.5	935	160	0	0		ENSBTAT00000021026.5	935	154	0	0		ENSBTAT00000021026.5	935	149	0	0		ENSBTAT00000021026.5	935	155	0	0		ENSBTAT00000021026.5	935	153	0	0		ENSBTAT00000021026.5	935	153	0	0		ENSBTAT00000021026.5	935	151	0	0
ENSBTAT00000054744.2	2114	2027.44	4.21674	183.697		ENSBTAT00000054744.2	2114	2010.6	0.733416	36.0324		ENSBTAT00000054744.2	2114	2037.13	38.5129	1910.05		ENSBTAT00000054744.2	2114	2007.75	0.121177	6		ENSBTAT00000054744.2	2114	2020.7	54.2293	2647.4		ENSBTAT00000054744.2	2114	2025.65	0.878164	48.1857		ENSBTAT00000054744.2	2114	2026.85	39.7913	1832.25		ENSBTAT00000054744.2	2114	2031.71	0.718291	36.0065
ENSBTAT00000001312.2	1275	150	0	0		ENSBTAT00000001312.2	1275	1182.76	0.0346008	1		ENSBTAT00000001312.2	1275	154	0	0		ENSBTAT00000001312.2	1275	149	0	0		ENSBTAT00000001312.2	1275	155	0	0		ENSBTAT00000001312.2	1275	1179.74	0.0312922	1		ENSBTAT00000001312.2	1275	154	0	0		ENSBTAT00000001312.2	1275	1197.39	0.067698	2
ENSBTAT00000005341.2	764	150	0	0		ENSBTAT00000005341.2	764	159	0	0		ENSBTAT00000005341.2	764	611.576	0.134326	2		ENSBTAT00000005341.2	764	590.287	0.137387	2		ENSBTAT00000005341.2	764	155	0	0		ENSBTAT00000005341.2	764	609.189	0.0605997	1		ENSBTAT00000005341.2	764	153	0	0		ENSBTAT00000005341.2	764	151	0	0
ENSBTAT00000055297.1	690	150	0	0		ENSBTAT00000055297.1	690	159	0	0		ENSBTAT00000055297.1	690	154	0	0		ENSBTAT00000055297.1	690	148	0	0		ENSBTAT00000055297.1	690	155	0	0		ENSBTAT00000055297.1	690	153	0	0		ENSBTAT00000055297.1	690	571.86	0.0769726	1		ENSBTAT00000055297.1	690	151	0	0
ENSBTAT00000020865.5	1979	1833.2	102.411	4034		ENSBTAT00000020865.5	1979	1828.42	84.583	3779		ENSBTAT00000020865.5	1979	1808.92	97.754	4305		ENSBTAT00000020865.5	1979	1868.93	65.9784	3041		ENSBTAT00000020865.5	1979	1826.99	95.8114	4229		ENSBTAT00000020865.5	1979	1831.89	61.9276	3073		ENSBTAT00000020865.5	1979	1829.35	95.8868	3985		ENSBTAT00000020865.5	1979	1847.52	63.5095	2895
ENSBTAT00000000005.5	2310	2220.9	38.3482	1830		ENSBTAT00000000005.5	2310	2209.12	31.604	1706		ENSBTAT00000000005.5	2310	2202.22	103.256	5536		ENSBTAT00000000005.5	2310	2236.87	36.2006	1997		ENSBTAT00000000005.5	2310	2210.98	121.5	6490		ENSBTAT00000000005.5	2310	2211.05	37.1496	2225		ENSBTAT00000000005.5	2310	2216.62	109.159	5497		ENSBTAT00000000005.5	2310	2229.79	49.659	2732
ENSBTAT00000024926.3	2527	2351.45	0.0197918	1		ENSBTAT00000024926.3	2527	2351.26	0.069621	4		ENSBTAT00000024926.3	2527	2372.11	0.0173159	1		ENSBTAT00000024926.3	2527	2316.31	0.0350116	2		ENSBTAT00000024926.3	2527	2338.73	0.0176985	1		ENSBTAT00000024926.3	2527	2368.32	0.0155877	1		ENSBTAT00000024926.3	2527	2344.5	0.112649	6		ENSBTAT00000024926.3	2527	2359.33	0.0343575	2
ENSBTAT00000009642.5	2408	1900.23	75.2381	3072		ENSBTAT00000009642.5	2408	1950.41	83.1953	3965		ENSBTAT00000009642.5	2408	1893.85	68.428	3155		ENSBTAT00000009642.5	2408	1971.85	61.3215	2982		ENSBTAT00000009642.5	2408	1929.83	72.7107	3390		ENSBTAT00000009642.5	2408	1916.17	61.4003	3187		ENSBTAT00000009642.5	2408	1917.21	65.9846	2874		ENSBTAT00000009642.5	2408	1900.88	52.9848	2485
ENSBTAT00000044654.3	4017	3885.32	14.0505	1173		ENSBTAT00000044654.3	4017	3884.49	7.17455	681		ENSBTAT00000044654.3	4017	3937.47	9.26351	888		ENSBTAT00000044654.3	4017	3796.38	2.85181	267		ENSBTAT00000044654.3	4017	3865.37	6.46789	604		ENSBTAT00000044654.3	4017	3910.58	2.51109	266		ENSBTAT00000044654.3	4017	3878.27	10.4305	919		ENSBTAT00000044654.3	4017	3898.67	5.80094	558
ENSBTAT00000063473.1	405	149	0	0		ENSBTAT00000063473.1	405	158	0	0		ENSBTAT00000063473.1	405	152	0	0		ENSBTAT00000063473.1	405	148	0	0		ENSBTAT00000063473.1	405	153	0	0		ENSBTAT00000063473.1	405	152	0	0		ENSBTAT00000063473.1	405	152	0	0		ENSBTAT00000063473.1	405	150	0	0
ENSBTAT00000017877.5	3595	3486.62	9.04531	677.651		ENSBTAT00000017877.5	3595	3489.97	7.22387	616.042		ENSBTAT00000017877.5	3595	3493.5	10.5199	894.73		ENSBTAT00000017877.5	3595	3473.15	5.69749	488.009		ENSBTAT00000017877.5	3595	3477.26	9.23062	775.447		ENSBTAT00000017877.5	3595	3495.73	5.23744	495.946		ENSBTAT00000017877.5	3595	3483.21	10.7174	848.095		ENSBTAT00000017877.5	3595	3508.03	6.79112	587.794
ENSBTAT00000044399.3	3664	3560.69	7.2194	552.349		ENSBTAT00000044399.3	3664	3563.97	8.51976	741.958		ENSBTAT00000044399.3	3664	3567.85	11.4927	998.27		ENSBTAT00000044399.3	3664	3545.75	3.86523	337.991		ENSBTAT00000044399.3	3664	3550.56	8.72654	748.553		ENSBTAT00000044399.3	3664	3569.55	4.43731	429.054		ENSBTAT00000044399.3	3664	3556.94	8.10453	654.905		ENSBTAT00000044399.3	3664	3582.56	5.68158	502.206
ENSBTAT00000000829.5	2250	2083.19	0	0		ENSBTAT00000000829.5	2250	2079.12	0	0		ENSBTAT00000000829.5	2250	2070.45	0.0221953	1.11878		ENSBTAT00000000829.5	2250	149	0.670503	2.46382		ENSBTAT00000000829.5	2250	2077.16	0	0		ENSBTAT00000000829.5	2250	153	0.245938	1.01928		ENSBTAT00000000829.5	2250	154	0.512317	1.79239		ENSBTAT00000000829.5	2250	152	0	0
ENSBTAT00000004340.5	720	150	0	0		ENSBTAT00000004340.5	720	582.35	0.0702745	1		ENSBTAT00000004340.5	720	154	0	0		ENSBTAT00000004340.5	720	148	0	0		ENSBTAT00000004340.5	720	155	0	0		ENSBTAT00000004340.5	720	153	0	0		ENSBTAT00000004340.5	720	153	0	0		ENSBTAT00000004340.5	720	151	0	0
ENSBTAT00000064858.1	1074	150	0	0		ENSBTAT00000064858.1	1074	816.281	0	0		ENSBTAT00000064858.1	1074	840.853	0	0		ENSBTAT00000064858.1	1074	149	0	0		ENSBTAT00000064858.1	1074	805.728	0	0		ENSBTAT00000064858.1	1074	840.416	0	0		ENSBTAT00000064858.1	1074	154	0	0		ENSBTAT00000064858.1	1074	812.015	0	0
ENSBTAT00000024923.5	972	714.566	0.0651298	1		ENSBTAT00000024923.5	972	715.817	0.0571716	1		ENSBTAT00000024923.5	972	738.497	0.50058	9		ENSBTAT00000024923.5	972	149	0	0		ENSBTAT00000024923.5	972	706.059	0.058624	1		ENSBTAT00000024923.5	972	739.027	0.0999061	2		ENSBTAT00000024923.5	972	153	0	0		ENSBTAT00000024923.5	972	711.426	0.0569705	1
ENSBTAT00000020286.4	3894	3708.57	114.951	9160		ENSBTAT00000020286.4	3894	3712.84	121.5	11023		ENSBTAT00000020286.4	3894	3700.39	117.563	10591		ENSBTAT00000020286.4	3894	3727.12	157.849	14509		ENSBTAT00000020286.4	3894	3701.04	118.505	10596		ENSBTAT00000020286.4	3894	3720.22	153.195	15438		ENSBTAT00000020286.4	3894	3704.26	114.599	9644		ENSBTAT00000020286.4	3894	3724.59	125.957	11575
ENSBTAT00000017002.4	960	760.699	51.697	845		ENSBTAT00000017002.4	960	762.044	57.1404	1064		ENSBTAT00000017002.4	960	755.652	46.6386	858		ENSBTAT00000017002.4	960	784.632	64.7535	1253		ENSBTAT00000017002.4	960	767.095	44.9482	833		ENSBTAT00000017002.4	960	766.525	62.8983	1306		ENSBTAT00000017002.4	960	763.902	51.5141	894		ENSBTAT00000017002.4	960	772.331	54.5245	1039
ENSBTAT00000044296.3	1483	1272.22	1.71932	47		ENSBTAT00000044296.3	1483	1272.82	0.964577	30		ENSBTAT00000044296.3	1483	1295.61	6.37239	201		ENSBTAT00000044296.3	1483	1238.45	0.491124	15		ENSBTAT00000044296.3	1483	1263.18	8.3559	255		ENSBTAT00000044296.3	1483	1291.04	0.486107	17		ENSBTAT00000044296.3	1483	1265.48	3.47834	100		ENSBTAT00000044296.3	1483	1273.7	0.381852	12
ENSBTAT00000022857.4	682	150	0	0		ENSBTAT00000022857.4	682	159	0	0		ENSBTAT00000022857.4	682	154	0	0		ENSBTAT00000022857.4	682	148	0	0		ENSBTAT00000022857.4	682	155	0	0		ENSBTAT00000022857.4	682	153	0	0		ENSBTAT00000022857.4	682	551.064	0.0798774	1		ENSBTAT00000022857.4	682	151	0	0
ENSBTAT00000019690.4	1626	1515.43	0.491366	16		ENSBTAT00000019690.4	1626	1508.82	0.813704	30		ENSBTAT00000019690.4	1626	1525.17	0.107726	4		ENSBTAT00000019690.4	1626	1488.45	0.463119	17		ENSBTAT00000019690.4	1626	1503.12	0.165225	6		ENSBTAT00000019690.4	1626	1517.04	0.511029	21		ENSBTAT00000019690.4	1626	1509.67	1.34123	46		ENSBTAT00000019690.4	1626	1522.3	0.718858	27
ENSBTAT00000048190.3	925	150	0	0		ENSBTAT00000048190.3	925	160	0	0		ENSBTAT00000048190.3	925	154	0	0		ENSBTAT00000048190.3	925	149	0	0		ENSBTAT00000048190.3	925	155	0	0		ENSBTAT00000048190.3	925	153	0	0		ENSBTAT00000048190.3	925	153	0	0		ENSBTAT00000048190.3	925	151	0	0
ENSBTAT00000044829.1	664	150	0	0		ENSBTAT00000044829.1	664	159	0	0		ENSBTAT00000044829.1	664	154	0	0		ENSBTAT00000044829.1	664	148	0	0		ENSBTAT00000044829.1	664	155	0	0		ENSBTAT00000044829.1	664	153	0	0		ENSBTAT00000044829.1	664	153	0	0		ENSBTAT00000044829.1	664	151	0	0
ENSBTAT00000014748.4	774	657.434	0.495528	7		ENSBTAT00000014748.4	774	643.785	0.190705	3		ENSBTAT00000014748.4	774	644.001	0.127563	2		ENSBTAT00000014748.4	774	662.857	0.122346	2		ENSBTAT00000014748.4	774	646.119	0.0640625	1		ENSBTAT00000014748.4	774	153	0	0		ENSBTAT00000014748.4	774	650.93	0.608604	9		ENSBTAT00000014748.4	774	656.772	0.185134	3
ENSBTAT00000032070.4	3763	3404.63	36.9076	2700		ENSBTAT00000032070.4	3763	3440.24	54.7326	4601		ENSBTAT00000032070.4	3763	3390.02	22.9729	1896		ENSBTAT00000032070.4	3763	3508.69	36.577	3165		ENSBTAT00000032070.4	3763	3445.73	20.1931	1681		ENSBTAT00000032070.4	3763	3440.96	29.6109	2760		ENSBTAT00000032070.4	3763	3424.16	23.7689	1849		ENSBTAT00000032070.4	3763	3454.41	37.7096	3214
ENSBTAT00000064921.1	2205	150	0	0		ENSBTAT00000064921.1	2205	2147	0	0		ENSBTAT00000064921.1	2205	154	0	0		ENSBTAT00000064921.1	2205	2180	1.00452e-09	5.40053e-08		ENSBTAT00000064921.1	2205	2140.76	8.38768e-10	4.33804e-08		ENSBTAT00000064921.1	2205	2143.55	0.086111	5		ENSBTAT00000064921.1	2205	154	0	0		ENSBTAT00000064921.1	2205	2169	0	0
ENSBTAT00000063383.1	2169	2134.53	0.0218032	1		ENSBTAT00000063383.1	2169	2112.4	0.0581203	3		ENSBTAT00000063383.1	2169	154	0	0		ENSBTAT00000063383.1	2169	2145.31	0.0567035	3		ENSBTAT00000063383.1	2169	2106.52	0.0196495	1		ENSBTAT00000063383.1	2169	2109.36	0	0		ENSBTAT00000063383.1	2169	154	0	0		ENSBTAT00000063383.1	2169	2134.47	0.0189884	1
ENSBTAT00000000932.4	7830	7347.88	0.0696711	11		ENSBTAT00000000932.4	7830	7381.02	0.0443563	8		ENSBTAT00000000932.4	7830	7487.36	0.0768031	14		ENSBTAT00000000932.4	7830	7159.98	0.0566326	10		ENSBTAT00000000932.4	7830	7307.65	0.0396494	7		ENSBTAT00000000932.4	7830	7464.64	0.0544009	11		ENSBTAT00000000932.4	7830	7314.71	0.0902652	15		ENSBTAT00000000932.4	7830	7366.09	0.0330137	6
ENSBTAT00000045447.3	4181	4073.25	40.1497	3514		ENSBTAT00000045447.3	4181	4068.85	32.3263	3214		ENSBTAT00000045447.3	4181	4011	61.6692	6022		ENSBTAT00000045447.3	4181	4148.2	65.8837	6740		ENSBTAT00000045447.3	4181	4051.54	63.8319	6248		ENSBTAT00000045447.3	4181	4067.52	78.852	8688		ENSBTAT00000045447.3	4181	4058.36	60.8794	5613		ENSBTAT00000045447.3	4181	4097.89	34.6069	3499
ENSBTAT00000045522.3	380	148	0	0		ENSBTAT00000045522.3	380	233.985	0.174902	1		ENSBTAT00000045522.3	380	152	0	0		ENSBTAT00000045522.3	380	247.726	0.163684	1		ENSBTAT00000045522.3	380	153	0	0		ENSBTAT00000045522.3	380	151	0	0		ENSBTAT00000045522.3	380	151	0	0		ENSBTAT00000045522.3	380	245.106	0.165358	1
ENSBTAT00000025750.5	714	150	0	0		ENSBTAT00000025750.5	714	159	0	0		ENSBTAT00000025750.5	714	154	0	0		ENSBTAT00000025750.5	714	148	0	0		ENSBTAT00000025750.5	714	155	0	0		ENSBTAT00000025750.5	714	153	0	0		ENSBTAT00000025750.5	714	153	0	0		ENSBTAT00000025750.5	714	151	0	0
ENSBTAT00000024921.4	2659	2444.86	1.176	61.7786		ENSBTAT00000024921.4	2659	2440.27	1.87446	111.772		ENSBTAT00000024921.4	2659	2466.94	1.3546	81.3559		ENSBTAT00000024921.4	2659	2395.76	1.28785	76.0905		ENSBTAT00000024921.4	2659	2421.11	1.19121	69.6767		ENSBTAT00000024921.4	2659	2463.61	0.927595	61.9024		ENSBTAT00000024921.4	2659	2429.4	1.5666	86.463		ENSBTAT00000024921.4	2659	2441.1	1.73548	104.527
ENSBTAT00000055417.2	708	497.095	39.6988	424.029		ENSBTAT00000055417.2	708	496.035	35.2288	427		ENSBTAT00000055417.2	708	510.145	38.982	484.148		ENSBTAT00000055417.2	708	477.591	19.5	229.674		ENSBTAT00000055417.2	708	489.835	44.0204	520.939		ENSBTAT00000055417.2	708	509.76	25.1277	346.973		ENSBTAT00000055417.2	708	490.655	41.7289	465.143		ENSBTAT00000055417.2	708	495.481	23.0676	282
ENSBTAT00000064224.1	629	411.653	0.89121	7.88297		ENSBTAT00000064224.1	629	410.618	0	0		ENSBTAT00000064224.1	629	424.165	0	0		ENSBTAT00000064224.1	629	394.024	0.326096	3.16877		ENSBTAT00000064224.1	629	404.824	0	0		ENSBTAT00000064224.1	629	424.907	0	0		ENSBTAT00000064224.1	629	405.196	0	0		ENSBTAT00000064224.1	629	409.397	0	0
ENSBTAT00000063002.1	435	276.731	0	0		ENSBTAT00000063002.1	435	269.569	0	0		ENSBTAT00000063002.1	435	279.603	2.03488	13.8516		ENSBTAT00000063002.1	435	267.626	0.326551	2.15526		ENSBTAT00000063002.1	435	270.818	0	0		ENSBTAT00000063002.1	435	277.878	0.534934	4.02653		ENSBTAT00000063002.1	435	272.88	1.75129	10.8569		ENSBTAT00000063002.1	435	275.868	0	0
ENSBTAT00000056066.1	1793	150	0	0		ENSBTAT00000056066.1	1793	160	0	0		ENSBTAT00000056066.1	1793	154	0	0		ENSBTAT00000056066.1	1793	149	0	0		ENSBTAT00000056066.1	1793	155	0	0		ENSBTAT00000056066.1	1793	153	0	0		ENSBTAT00000056066.1	1793	154	0	0		ENSBTAT00000056066.1	1793	152	0	0
ENSBTAT00000017203.2	743	150	0	0		ENSBTAT00000017203.2	743	159	0	0		ENSBTAT00000017203.2	743	154	0	0		ENSBTAT00000017203.2	743	148	0	0		ENSBTAT00000017203.2	743	155	0	0		ENSBTAT00000017203.2	743	153	0	0		ENSBTAT00000017203.2	743	153	0	0		ENSBTAT00000017203.2	743	151	0	0
ENSBTAT00000055048.2	930	150	0	0		ENSBTAT00000055048.2	930	160	0	0		ENSBTAT00000055048.2	930	154	0	0		ENSBTAT00000055048.2	930	149	0	0		ENSBTAT00000055048.2	930	155	0	0		ENSBTAT00000055048.2	930	153	0	0		ENSBTAT00000055048.2	930	153	0	0		ENSBTAT00000055048.2	930	151	0	0
ENSBTAT00000023435.4	686	362.91	13.7217	107		ENSBTAT00000023435.4	686	362.412	13.5506	120		ENSBTAT00000023435.4	686	381.573	22.3906	208		ENSBTAT00000023435.4	686	346.297	4.09824	35		ENSBTAT00000023435.4	686	354.823	14.5819	125		ENSBTAT00000023435.4	686	390.386	5.39018	57		ENSBTAT00000023435.4	686	350.108	12.5726	100		ENSBTAT00000023435.4	686	357.332	8.39344	74
ENSBTAT00000023825.4	2480	2412.19	14.1421	733		ENSBTAT00000023825.4	2480	2395.8	17.2013	1007		ENSBTAT00000023825.4	2480	2375.02	11.2416	650		ENSBTAT00000023825.4	2480	2441.52	18.3851	1107		ENSBTAT00000023825.4	2480	2392.13	12.4239	718		ENSBTAT00000023825.4	2480	2397.64	18.3841	1194		ENSBTAT00000023825.4	2480	2400.07	11.9761	653		ENSBTAT00000023825.4	2480	2420.88	19.27	1151
ENSBTAT00000023720.4	1706	1618.44	119.012	4138.72		ENSBTAT00000023720.4	1706	1603.2	86.9185	3405		ENSBTAT00000023720.4	1706	1598.34	64.1184	2495		ENSBTAT00000023720.4	1706	1628.08	133.446	5358		ENSBTAT00000023720.4	1706	1602.57	61.937	2398		ENSBTAT00000023720.4	1706	1607.56	118.519	5161		ENSBTAT00000023720.4	1706	1610.1	79.6565	2913.72		ENSBTAT00000023720.4	1706	1621.63	102.998	4121
ENSBTAT00000024919.5	3868	3612.47	72.2222	5606		ENSBTAT00000024919.5	3868	3619.24	116.998	10347		ENSBTAT00000024919.5	3868	3674.42	62.9584	5632		ENSBTAT00000024919.5	3868	3525.68	101.473	8823		ENSBTAT00000024919.5	3868	3593.68	74.2681	6448		ENSBTAT00000024919.5	3868	3659.68	117.175	11616		ENSBTAT00000024919.5	3868	3601.24	68.6926	5620		ENSBTAT00000024919.5	3868	3618.88	132.817	11859
ENSBTAT00000023461.5	1840	1647.39	234.111	8287		ENSBTAT00000023461.5	1840	1649.57	133.096	5364.79		ENSBTAT00000023461.5	1840	1672.87	234.263	9540.84		ENSBTAT00000023461.5	1840	1607.51	110.973	4399.39		ENSBTAT00000023461.5	1840	1635.72	241.942	9561		ENSBTAT00000023461.5	1840	1666.79	125.2	5652.81		ENSBTAT00000023461.5	1840	1639.71	235.473	8771.68		ENSBTAT00000023461.5	1840	1651.36	113.485	4623.8
ENSBTAT00000048220.3	769	150	0	0		ENSBTAT00000048220.3	769	159	0	0		ENSBTAT00000048220.3	769	154	0	0		ENSBTAT00000048220.3	769	148	0	0		ENSBTAT00000048220.3	769	155	0	0		ENSBTAT00000048220.3	769	153	0	0		ENSBTAT00000048220.3	769	153	0	0		ENSBTAT00000048220.3	769	151	0	0
ENSBTAT00000054202.2	1491	1387.13	161.38	4810		ENSBTAT00000054202.2	1491	1374.8	88.3799	2969		ENSBTAT00000054202.2	1491	1366.82	168.86	5619		ENSBTAT00000054202.2	1491	1401.43	98.3171	3398		ENSBTAT00000054202.2	1491	1374.08	191.977	6373		ENSBTAT00000054202.2	1491	1378.28	107.808	4025		ENSBTAT00000054202.2	1491	1379.37	183.266	5743		ENSBTAT00000054202.2	1491	1391.48	83.0714	2852
ENSBTAT00000061292.2	1645	1577.04	0.0590216	2		ENSBTAT00000061292.2	1645	1559.33	0.0262449	1		ENSBTAT00000061292.2	1645	154	0	0		ENSBTAT00000061292.2	1645	149	0	0		ENSBTAT00000061292.2	1645	155	0	0		ENSBTAT00000061292.2	1645	1558.16	0.0236924	1		ENSBTAT00000061292.2	1645	154	0	0		ENSBTAT00000061292.2	1645	152	0	0
ENSBTAT00000001536.5	2488	2349.14	0.61415	31		ENSBTAT00000001536.5	2488	2335.85	0.438002	25		ENSBTAT00000001536.5	2488	2346.59	0.140033	8		ENSBTAT00000001536.5	2488	2348.95	0.155363	9		ENSBTAT00000001536.5	2488	2342.37	0.17671	10		ENSBTAT00000001536.5	2488	2345.67	0.141644	9		ENSBTAT00000001536.5	2488	2346.94	0.31884	17		ENSBTAT00000001536.5	2488	2355.23	0.292547	17
ENSBTAT00000063261.1	2145	1983.52	53.1673	2266		ENSBTAT00000063261.1	2145	1980.88	49.6658	2404		ENSBTAT00000063261.1	2145	1963.48	50.8974	2433		ENSBTAT00000063261.1	2145	2007.08	53.0325	2625		ENSBTAT00000063261.1	2145	1973.04	50.6009	2412		ENSBTAT00000063261.1	2145	1987.24	51.4207	2768		ENSBTAT00000063261.1	2145	1974.66	55.2154	2477		ENSBTAT00000063261.1	2145	1995.99	48.9575	2411
ENSBTAT00000008039.5	2016	1318.33	3.92163	111.088		ENSBTAT00000008039.5	2016	1337.78	2.96736	97		ENSBTAT00000008039.5	2016	1391.71	2.71532	92		ENSBTAT00000008039.5	2016	1254.1	0.808389	25.002		ENSBTAT00000008039.5	2016	1300.44	2.86658	90.0611		ENSBTAT00000008039.5	2016	1416.31	0.625568	24		ENSBTAT00000008039.5	2016	1284.02	3.53094	103		ENSBTAT00000008039.5	2016	1303.9	0.746013	24
ENSBTAT00000016431.3	1338	1115.27	142.005	3403		ENSBTAT00000016431.3	1338	1123.83	172.935	4749		ENSBTAT00000016431.3	1338	1101.08	115.793	3104		ENSBTAT00000016431.3	1338	1142.89	307.355	8663		ENSBTAT00000016431.3	1338	1115.09	112.585	3033		ENSBTAT00000016431.3	1338	1113.11	317.921	9586		ENSBTAT00000016431.3	1338	1116.07	124.512	3157		ENSBTAT00000016431.3	1338	1118.14	239.345	6603
ENSBTAT00000024915.5	1200	1107.44	35.4267	843		ENSBTAT00000024915.5	1200	1090.6	60.6396	1616		ENSBTAT00000024915.5	1200	1092.86	17.3642	462		ENSBTAT00000024915.5	1200	1113.14	54.1674	1487		ENSBTAT00000024915.5	1200	1095.32	19.4618	515		ENSBTAT00000024915.5	1200	1096.36	44.649	1326		ENSBTAT00000024915.5	1200	1101.45	22.939	574		ENSBTAT00000024915.5	1200	1108.26	66.9251	1830
ENSBTAT00000044609.3	6209	6345.5	20.866	2845		ENSBTAT00000044609.3	6209	6312.09	14.348	2213		ENSBTAT00000044609.3	6209	6218.51	17.2795	2616		ENSBTAT00000044609.3	6209	6407.09	12.5183	1978		ENSBTAT00000044609.3	6209	6257.58	13.4874	2039		ENSBTAT00000044609.3	6209	6282.88	10.876	1851		ENSBTAT00000044609.3	6209	6298.79	14.892	2131		ENSBTAT00000044609.3	6209	6355.31	12.1362	1903
ENSBTAT00000021758.5	2241	2052.36	21.7917	961		ENSBTAT00000021758.5	2241	2047.45	16.1303	807		ENSBTAT00000021758.5	2241	2046.54	18.8062	937		ENSBTAT00000021758.5	2241	2075.21	11.6261	595		ENSBTAT00000021758.5	2241	2053.38	21.4481	1064		ENSBTAT00000021758.5	2241	2067.64	13.8729	777		ENSBTAT00000021758.5	2241	2047.73	24.6987	1149		ENSBTAT00000021758.5	2241	2065.92	8.37712	427
ENSBTAT00000011706.5	893	150	0	0		ENSBTAT00000011706.5	893	160	0	0		ENSBTAT00000011706.5	893	154	0	0		ENSBTAT00000011706.5	893	149	0	0		ENSBTAT00000011706.5	893	155	0	0		ENSBTAT00000011706.5	893	153	0	0		ENSBTAT00000011706.5	893	153	0	0		ENSBTAT00000011706.5	893	151	0	0
ENSBTAT00000045206.3	3612	3649.58	19.7019	1545		ENSBTAT00000045206.3	3612	3618.9	16.1599	1429		ENSBTAT00000045206.3	3612	3594.28	15.8848	1390		ENSBTAT00000045206.3	3612	3673.57	15.5525	1409		ENSBTAT00000045206.3	3612	3610.5	15.5113	1353		ENSBTAT00000045206.3	3612	3613.75	14.8229	1451		ENSBTAT00000045206.3	3612	3630.47	16.5378	1364		ENSBTAT00000045206.3	3612	3653.51	15.1981	1370
ENSBTAT00000064402.1	1731	1278.92	1.01706	27.9492		ENSBTAT00000064402.1	1731	1285.9	1.56097	49.0478		ENSBTAT00000064402.1	1731	1322.68	2.31637	74.59		ENSBTAT00000064402.1	1731	1235.68	4.20355	128.099		ENSBTAT00000064402.1	1731	1265.83	3.97727	121.63		ENSBTAT00000064402.1	1731	1333.35	4.73451	171		ENSBTAT00000064402.1	1731	1258.68	5.73526	164		ENSBTAT00000064402.1	1731	1272.43	3.05786	96
ENSBTAT00000026893.5	1713	1271.64	1.20959	33.0508		ENSBTAT00000026893.5	1713	1278.46	0.574661	17.9522		ENSBTAT00000026893.5	1713	1314.25	6.07603	194.41		ENSBTAT00000026893.5	1713	1229.23	0.788435	23.9013		ENSBTAT00000026893.5	1713	1258.8	1.88644	57.3697		ENSBTAT00000026893.5	1713	1324.39	5.30924e-06	0.000190469		ENSBTAT00000026893.5	1713	1252.04	2.25598e-07	6.41696e-06		ENSBTAT00000026893.5	1713	1265.54	0	0
ENSBTAT00000020582.3	1627	150	0	0		ENSBTAT00000020582.3	1627	160	0	0		ENSBTAT00000020582.3	1627	154	0	0		ENSBTAT00000020582.3	1627	149	0	0		ENSBTAT00000020582.3	1627	155	0	0		ENSBTAT00000020582.3	1627	153	0	0		ENSBTAT00000020582.3	1627	154	0	0		ENSBTAT00000020582.3	1627	152	0	0
ENSBTAT00000061423.2	5659	5772.43	20.0592	2488		ENSBTAT00000061423.2	5659	5739.17	16.9069	2371		ENSBTAT00000061423.2	5659	5642.33	16.5034	2267		ENSBTAT00000061423.2	5659	5832.08	9.72686	1399		ENSBTAT00000061423.2	5659	5679.58	14.6705	2013		ENSBTAT00000061423.2	5659	5710.61	8.65606	1339		ENSBTAT00000061423.2	5659	5720.5	15.9126	2068		ENSBTAT00000061423.2	5659	5778.96	10.2887	1467
ENSBTAT00000035521.1	915	150	0	0		ENSBTAT00000035521.1	915	160	0	0		ENSBTAT00000035521.1	915	154	0	0		ENSBTAT00000035521.1	915	149	0	0		ENSBTAT00000035521.1	915	155	0	0		ENSBTAT00000035521.1	915	153	0	0		ENSBTAT00000035521.1	915	153	0	0		ENSBTAT00000035521.1	915	151	0	0
ENSBTAT00000006305.5	4777	3160.43	11.0443	750		ENSBTAT00000006305.5	4777	3217.2	11.8682	933		ENSBTAT00000006305.5	4777	3341.56	2.99931	244		ENSBTAT00000006305.5	4777	3015.15	12.3053	915		ENSBTAT00000006305.5	4777	3124.84	2.33132	176		ENSBTAT00000006305.5	4777	3408.12	7.71235	712		ENSBTAT00000006305.5	4777	3078.98	4.37462	306		ENSBTAT00000006305.5	4777	3126.25	14.0276	1082
ENSBTAT00000014355.4	2064	1695.8	0.795875	29		ENSBTAT00000014355.4	2064	1705.73	0.383876	16		ENSBTAT00000014355.4	2064	1731.77	0.0474373	2		ENSBTAT00000014355.4	2064	1657.41	0.0733957	3		ENSBTAT00000014355.4	2064	1685.96	0.270061	11		ENSBTAT00000014355.4	2064	1733.92	0.2342	11		ENSBTAT00000014355.4	2064	1683.86	0.156846	6		ENSBTAT00000014355.4	2064	1690.68	0.16781	7
ENSBTAT00000017916.4	737	150	0	0		ENSBTAT00000017916.4	737	159	0	0		ENSBTAT00000017916.4	737	154	0	0		ENSBTAT00000017916.4	737	148	0	0		ENSBTAT00000017916.4	737	155	0	0		ENSBTAT00000017916.4	737	153	0	0		ENSBTAT00000017916.4	737	153	0	0		ENSBTAT00000017916.4	737	151	0	0
ENSBTAT00000065601.1	746	150	0	0		ENSBTAT00000065601.1	746	159	0	0		ENSBTAT00000065601.1	746	154	0	0		ENSBTAT00000065601.1	746	148	0	0		ENSBTAT00000065601.1	746	155	0	0		ENSBTAT00000065601.1	746	153	0	0		ENSBTAT00000065601.1	746	153	0	0		ENSBTAT00000065601.1	746	151	0	0
ENSBTAT00000010204.4	2382	150	0	0		ENSBTAT00000010204.4	2382	160	0	0		ENSBTAT00000010204.4	2382	154	0	0		ENSBTAT00000010204.4	2382	149	0	0		ENSBTAT00000010204.4	2382	155	0	0		ENSBTAT00000010204.4	2382	153	0	0		ENSBTAT00000010204.4	2382	154	0	0		ENSBTAT00000010204.4	2382	2329.33	0.0174	1
ENSBTAT00000044810.2	2363	2130.36	14.9092	682.474		ENSBTAT00000044810.2	2363	2140.37	14.8373	776		ENSBTAT00000044810.2	2363	2118.78	7.58856	391.441		ENSBTAT00000044810.2	2363	2185.83	11.3341	610.978		ENSBTAT00000044810.2	2363	2147.81	7.70291	399.701		ENSBTAT00000044810.2	2363	2151.79	9.97024	581.144		ENSBTAT00000044810.2	2363	2135.24	10.3486	502		ENSBTAT00000044810.2	2363	2159.17	14.7771	787.219
ENSBTAT00000014362.5	4115	4160.45	9.34046	835		ENSBTAT00000014362.5	4115	4129.8	11.5347	1164		ENSBTAT00000014362.5	4115	4089.67	7.31178	728		ENSBTAT00000014362.5	4115	4199.59	7.6664	794		ENSBTAT00000014362.5	4115	4114.06	6.17753	614		ENSBTAT00000014362.5	4115	4123.05	6.57203	734		ENSBTAT00000014362.5	4115	4136.5	8.99186	845		ENSBTAT00000014362.5	4115	4168.31	8.47884	872
ENSBTAT00000064594.1	2024	1654.01	138.183	4911		ENSBTAT00000064594.1	2024	1689.95	110.959	4582		ENSBTAT00000064594.1	2024	1638.36	110.362	4402		ENSBTAT00000064594.1	2024	1705.01	88.8502	3736		ENSBTAT00000064594.1	2024	1662.71	107.195	4306		ENSBTAT00000064594.1	2024	1655.73	78.3044	3512		ENSBTAT00000064594.1	2024	1662.3	95.2746	3598		ENSBTAT00000064594.1	2024	1645.08	87.1419	3537
ENSBTAT00000026782.4	1333	150	0	0		ENSBTAT00000026782.4	1333	1222.48	0.0334765	1		ENSBTAT00000026782.4	1333	1240.63	0.0662169	2		ENSBTAT00000026782.4	1333	1236.1	0.0656077	2		ENSBTAT00000026782.4	1333	1236.28	0.0669625	2		ENSBTAT00000026782.4	1333	153	0	0		ENSBTAT00000026782.4	1333	154	0	0		ENSBTAT00000026782.4	1333	1241.73	0.0326402	1
ENSBTAT00000006203.3	1973	1460.44	38.9731	1223		ENSBTAT00000006203.3	1973	1463.42	26.0632	932		ENSBTAT00000006203.3	1973	1500.01	38.364	1401		ENSBTAT00000006203.3	1973	1415.32	20.456	714		ENSBTAT00000006203.3	1973	1444.9	35.1213	1226		ENSBTAT00000006203.3	1973	1507.57	21.3287	871		ENSBTAT00000006203.3	1973	1439.82	36.2274	1185		ENSBTAT00000006203.3	1973	1457.17	20.5827	740
ENSBTAT00000005040.4	3047	150	0	0		ENSBTAT00000005040.4	3047	3014.2	0.0543088	4		ENSBTAT00000005040.4	3047	3015.95	0.040858	3		ENSBTAT00000005040.4	3047	3024.78	0.0670277	5		ENSBTAT00000005040.4	3047	155	0	0		ENSBTAT00000005040.4	3047	153	0	0		ENSBTAT00000005040.4	3047	154	0	0		ENSBTAT00000005040.4	3047	3041.84	0.0133243	1
ENSBTAT00000044729.2	1203	1026.38	104.925	2314		ENSBTAT00000044729.2	1203	1017.47	248.53	6179		ENSBTAT00000044729.2	1203	1032.28	25.7445	647		ENSBTAT00000044729.2	1203	1017.22	219.842	5515		ENSBTAT00000044729.2	1203	1020.07	20.5322	506		ENSBTAT00000044729.2	1203	1032.16	176.114	4924		ENSBTAT00000044729.2	1203	1021.01	31.1266	722		ENSBTAT00000044729.2	1203	1025.75	166.428	4212
ENSBTAT00000006206.5	1682	1204.01	16.1573	418		ENSBTAT00000006206.5	1682	1218.28	12.1938	363		ENSBTAT00000006206.5	1682	1259.14	27.2717	836		ENSBTAT00000006206.5	1682	1146.06	8.45609	239		ENSBTAT00000006206.5	1682	1188.5	19.2943	554		ENSBTAT00000006206.5	1682	1270.59	7.46708	257		ENSBTAT00000006206.5	1682	1182.25	18.4298	495		ENSBTAT00000006206.5	1682	1195.12	9.63133	284
ENSBTAT00000054180.2	411	149	0	0		ENSBTAT00000054180.2	411	158	0	0		ENSBTAT00000054180.2	411	153	0	0		ENSBTAT00000054180.2	411	148	0	0		ENSBTAT00000054180.2	411	153	0	0		ENSBTAT00000054180.2	411	152	0	0		ENSBTAT00000054180.2	411	152	0	0		ENSBTAT00000054180.2	411	150	0	0
ENSBTAT00000011196.4	1765	1641.75	0.22678	8		ENSBTAT00000011196.4	1765	1632.23	0.175508	7		ENSBTAT00000011196.4	1765	1648.64	0.398633	16		ENSBTAT00000011196.4	1765	1624.65	0.0249586	1		ENSBTAT00000011196.4	1765	1633.4	0.760232	30		ENSBTAT00000011196.4	1765	1643.12	0.0674022	3		ENSBTAT00000011196.4	1765	1638.29	0.349284	13		ENSBTAT00000011196.4	1765	1646.22	0.0738608	3
ENSBTAT00000011142.5	1327	1191.56	0.117173	3		ENSBTAT00000011142.5	1327	1184.01	0.138257	4		ENSBTAT00000011142.5	1327	1169.85	0.0702233	2		ENSBTAT00000011142.5	1327	1215.49	0.10008	3		ENSBTAT00000011142.5	1327	1181.41	0.245253	7		ENSBTAT00000011142.5	1327	1189.09	0.15523	5		ENSBTAT00000011142.5	1327	1184.44	0.148653	4		ENSBTAT00000011142.5	1327	152	0	0
ENSBTAT00000004312.4	4548	4496.15	11.6966	1130		ENSBTAT00000004312.4	4548	4486.58	5.75566	631		ENSBTAT00000004312.4	4548	4533.88	2.11089	233		ENSBTAT00000004312.4	4548	4420.71	2.06381	225		ENSBTAT00000004312.4	4548	4473.02	1.77671	192		ENSBTAT00000004312.4	4548	4508.68	1.89141	231		ENSBTAT00000004312.4	4548	4489.82	4.92154	502		ENSBTAT00000004312.4	4548	4512.92	3.81691	425
ENSBTAT00000023166.3	667	150	0	0		ENSBTAT00000023166.3	667	159	0	0		ENSBTAT00000023166.3	667	154	0	0		ENSBTAT00000023166.3	667	148	0	0		ENSBTAT00000023166.3	667	155	0	0		ENSBTAT00000023166.3	667	541.277	0.0682029	1		ENSBTAT00000023166.3	667	153	0	0		ENSBTAT00000023166.3	667	151	0	0
ENSBTAT00000023441.5	1809	1721.82	13.2444	490		ENSBTAT00000023441.5	1809	1708.22	9.87041	412		ENSBTAT00000023441.5	1809	1682.36	14.7957	606		ENSBTAT00000023441.5	1809	1746.04	5.45748	235		ENSBTAT00000023441.5	1809	1694.55	13.6789	560		ENSBTAT00000023441.5	1809	1707.36	3.80547	176		ENSBTAT00000023441.5	1809	1705.83	20.4111	791		ENSBTAT00000023441.5	1809	1726.84	7.60454	324
ENSBTAT00000035519.4	1130	150	0	0		ENSBTAT00000035519.4	1130	160	0	0		ENSBTAT00000035519.4	1130	154	0	0		ENSBTAT00000035519.4	1130	149	0	0		ENSBTAT00000035519.4	1130	155	0	0		ENSBTAT00000035519.4	1130	153	0	0		ENSBTAT00000035519.4	1130	154	0	0		ENSBTAT00000035519.4	1130	152	0	0
ENSBTAT00000008897.4	1022	150	0	0		ENSBTAT00000008897.4	1022	160	0	0		ENSBTAT00000008897.4	1022	154	0	0		ENSBTAT00000008897.4	1022	149	0	0		ENSBTAT00000008897.4	1022	155	0	0		ENSBTAT00000008897.4	1022	153	0	0		ENSBTAT00000008897.4	1022	154	0	0		ENSBTAT00000008897.4	1022	152	0	0
ENSBTAT00000010269.3	1328	1175.24	201.208	5081		ENSBTAT00000010269.3	1328	1167.9	140.69	4015		ENSBTAT00000010269.3	1328	1164.67	155.072	4397		ENSBTAT00000010269.3	1328	1182.66	143.042	4172		ENSBTAT00000010269.3	1328	1164.62	151.69	4268		ENSBTAT00000010269.3	1328	1176.27	142.391	4537		ENSBTAT00000010269.3	1328	1167.12	193.929	5142		ENSBTAT00000010269.3	1328	1178.36	142.088	4131
ENSBTAT00000020313.3	902	150	0	0		ENSBTAT00000020313.3	902	160	0	0		ENSBTAT00000020313.3	902	154	0	0		ENSBTAT00000020313.3	902	149	0	0		ENSBTAT00000020313.3	902	155	0	0		ENSBTAT00000020313.3	902	153	0	0		ENSBTAT00000020313.3	902	153	0	0		ENSBTAT00000020313.3	902	151	0	0
ENSBTAT00000064038.1	1137	645.874	6.9895	97		ENSBTAT00000064038.1	1137	642.713	2.86535	45		ENSBTAT00000064038.1	1137	666.32	4.50008	73		ENSBTAT00000064038.1	1137	624.97	1.10298	17		ENSBTAT00000064038.1	1137	632.861	3.92428	60		ENSBTAT00000064038.1	1137	678.359	0.870728	16		ENSBTAT00000064038.1	1137	627.052	5.26482	75		ENSBTAT00000064038.1	1137	640.996	1.83368	29
ENSBTAT00000002983.4	1204	150	0	0		ENSBTAT00000002983.4	1204	160	0	0		ENSBTAT00000002983.4	1204	154	0	0		ENSBTAT00000002983.4	1204	149	0	0		ENSBTAT00000002983.4	1204	155	0	0		ENSBTAT00000002983.4	1204	153	0	0		ENSBTAT00000002983.4	1204	913.111	0.0482062	1		ENSBTAT00000002983.4	1204	152	0	0
ENSBTAT00000017811.5	2533	2355.51	12.6252	639		ENSBTAT00000017811.5	2533	2357.35	12.1349	699		ENSBTAT00000017811.5	2533	2331.4	9.02054	512		ENSBTAT00000017811.5	2533	2411.4	7.36517	438		ENSBTAT00000017811.5	2533	2361.58	7.86973	449		ENSBTAT00000017811.5	2533	2366.68	7.34689	471		ENSBTAT00000017811.5	2533	2354.73	10.2065	546		ENSBTAT00000017811.5	2533	2379.69	7.00006	411
ENSBTAT00000000925.3	856	737.022	83.0993	1316		ENSBTAT00000000925.3	856	724.682	78.2139	1385		ENSBTAT00000000925.3	856	720.5	86.8823	1524		ENSBTAT00000000925.3	856	745.674	89.3443	1643		ENSBTAT00000000925.3	856	723.258	97.5199	1704		ENSBTAT00000000925.3	856	729.696	89.2945	1765		ENSBTAT00000000925.3	856	729.143	89.7083	1486		ENSBTAT00000000925.3	856	738.465	75.137	1369
ENSBTAT00000026616.4	3104	3109.9	0.014965	1		ENSBTAT00000026616.4	3104	3083.6	0.0265433	2		ENSBTAT00000026616.4	3104	154	0	0		ENSBTAT00000026616.4	3104	149	0	0		ENSBTAT00000026616.4	3104	155	0	0		ENSBTAT00000026616.4	3104	153	0	0		ENSBTAT00000026616.4	3104	154	0	0		ENSBTAT00000026616.4	3104	152	0	0
ENSBTAT00000065558.1	837	683.234	0.0681165	1		ENSBTAT00000065558.1	837	675.918	0.121093	2		ENSBTAT00000065558.1	837	690.284	0.0595048	1		ENSBTAT00000065558.1	837	149	0	0		ENSBTAT00000065558.1	837	155	0	0		ENSBTAT00000065558.1	837	153	0	0		ENSBTAT00000065558.1	837	153	0	0		ENSBTAT00000065558.1	837	151	0	0
ENSBTAT00000025038.3	828	716.919	35.0547	540		ENSBTAT00000025038.3	828	702.834	10.481	180		ENSBTAT00000025038.3	828	712.213	16.7827	291		ENSBTAT00000025038.3	828	715.506	3.68365	65		ENSBTAT00000025038.3	828	710.011	17.8391	306		ENSBTAT00000025038.3	828	709.953	4.57589	88		ENSBTAT00000025038.3	828	713.765	25.4078	412		ENSBTAT00000025038.3	828	717.465	4.63226	82
ENSBTAT00000008295.3	2480	2171.7	22.3729	1044		ENSBTAT00000008295.3	2480	2179.01	6.87392	366		ENSBTAT00000008295.3	2480	2218.67	8.8309	477		ENSBTAT00000008295.3	2480	2111.3	4.18682	218		ENSBTAT00000008295.3	2480	2157.82	6.88647	359		ENSBTAT00000008295.3	2480	2214.72	4.43388	266		ENSBTAT00000008295.3	2480	2158.77	12.4176	609		ENSBTAT00000008295.3	2480	2170.83	3.21131	172
ENSBTAT00000007157.5	1092	948.019	47.4223	966		ENSBTAT00000007157.5	1092	939.397	55.5883	1276		ENSBTAT00000007157.5	1092	931.281	49.1342	1114		ENSBTAT00000007157.5	1092	968.94	125.713	3004		ENSBTAT00000007157.5	1092	941.568	46.9501	1068		ENSBTAT00000007157.5	1092	947.201	163.498	4195		ENSBTAT00000007157.5	1092	942.095	45.7886	980		ENSBTAT00000007157.5	1092	955.091	69.5952	1640
ENSBTAT00000000163.2	878	718.32	99.4518	1535		ENSBTAT00000000163.2	878	711.464	62.3531	1084		ENSBTAT00000000163.2	878	710.207	93.1153	1610		ENSBTAT00000000163.2	878	738.438	38.2185	696		ENSBTAT00000000163.2	878	719.769	84.3058	1466		ENSBTAT00000000163.2	878	722.847	37.333	731		ENSBTAT00000000163.2	878	716.508	92.2116	1501		ENSBTAT00000000163.2	878	726.404	40.6193	728
ENSBTAT00000028030.4	1511	1257.64	10.6946	289		ENSBTAT00000028030.4	1511	1253.39	13.0604	400		ENSBTAT00000028030.4	1511	1256.43	6.0807	186		ENSBTAT00000028030.4	1511	1254.4	12.9301	400		ENSBTAT00000028030.4	1511	1241.48	5.63461	169		ENSBTAT00000028030.4	1511	1272.72	12.2406	422		ENSBTAT00000028030.4	1511	1241.46	8.40314	237		ENSBTAT00000028030.4	1511	1254.39	15.6707	485
ENSBTAT00000016020.5	390	167.217	28.6667	103		ENSBTAT00000016020.5	390	165.463	55.4024	224		ENSBTAT00000016020.5	390	175.762	4.44026	19		ENSBTAT00000016020.5	390	158.681	71.2949	279		ENSBTAT00000016020.5	390	162.65	3.30831	13		ENSBTAT00000016020.5	390	179.77	47.6424	232		ENSBTAT00000016020.5	390	161.127	6.28328	23		ENSBTAT00000016020.5	390	164.317	70.0512	284
ENSBTAT00000025036.4	1750	1679.44	1.46218	52.7644		ENSBTAT00000025036.4	1750	1664.25	0.580276	23.5977		ENSBTAT00000025036.4	1750	1667.79	5.22726	212.244		ENSBTAT00000025036.4	1750	1668.89	0.147059	6.05261		ENSBTAT00000025036.4	1750	1659.63	5.90816	236.89		ENSBTAT00000025036.4	1750	1666.33	0.0352237	1.58991		ENSBTAT00000025036.4	1750	1669.95	4.74658	180.077		ENSBTAT00000025036.4	1750	1681.56	0.16872	7
ENSBTAT00000044651.3	1266	1171.95	0.76387	19.2356		ENSBTAT00000044651.3	1266	1157.32	0.297115	8.40225		ENSBTAT00000044651.3	1266	1165.3	3.48101	98.7558		ENSBTAT00000044651.3	1266	1163.37	0.0678753	1.94739		ENSBTAT00000044651.3	1266	1158.53	3.50528	98.11		ENSBTAT00000044651.3	1266	1162.18	0.203616	6.41009		ENSBTAT00000044651.3	1266	1165.55	2.79174	73.923		ENSBTAT00000044651.3	1266	1172.42	0	0
ENSBTAT00000003212.4	5621	5532.37	22.4438	2668		ENSBTAT00000003212.4	5621	5532.79	29.424	3978		ENSBTAT00000003212.4	5621	5473.87	14.4675	1928		ENSBTAT00000003212.4	5621	5600.16	21.121	2917		ENSBTAT00000003212.4	5621	5511.99	14.7185	1960		ENSBTAT00000003212.4	5621	5518.23	17.6347	2636		ENSBTAT00000003212.4	5621	5523.45	16.7593	2103		ENSBTAT00000003212.4	5621	5560.13	18.1653	2492
ENSBTAT00000021975.5	2330	2126.82	50.6793	2316		ENSBTAT00000021975.5	2330	2121.16	88.8654	4606		ENSBTAT00000021975.5	2330	2099.05	50.7999	2596		ENSBTAT00000021975.5	2330	2148.96	85.5901	4536		ENSBTAT00000021975.5	2330	2104.86	39.8215	2025		ENSBTAT00000021975.5	2330	2127.81	89.923	5183		ENSBTAT00000021975.5	2330	2110.18	49.4998	2373		ENSBTAT00000021975.5	2330	2134.69	115.647	6091
ENSBTAT00000019519.5	1451	1338.98	6.18684	178		ENSBTAT00000019519.5	1451	1326.51	4.68938	152		ENSBTAT00000019519.5	1451	1311.83	9.51863	304		ENSBTAT00000019519.5	1451	1358.97	3.07329	103		ENSBTAT00000019519.5	1451	1323.73	6.03497	193		ENSBTAT00000019519.5	1451	1328.39	2.8902	104		ENSBTAT00000019519.5	1451	1328.02	6.86105	207		ENSBTAT00000019519.5	1451	1342.31	3.44216	114
ENSBTAT00000031534.2	634	451.802	55.3157	537		ENSBTAT00000031534.2	634	446.992	35.1571	384		ENSBTAT00000031534.2	634	459.479	41.3006	462		ENSBTAT00000031534.2	634	437.633	19.7355	213		ENSBTAT00000031534.2	634	444.859	38.8929	418		ENSBTAT00000031534.2	634	458.179	17.1619	213		ENSBTAT00000031534.2	634	446.379	41.515	421		ENSBTAT00000031534.2	634	451.21	20.7498	231
ENSBTAT00000012302.4	2785	2708.13	28.029	1631		ENSBTAT00000012302.4	2785	2694.75	19.2112	1265		ENSBTAT00000012302.4	2785	2681.93	29.314	1914		ENSBTAT00000012302.4	2785	2703.3	17.1297	1142		ENSBTAT00000012302.4	2785	2672.68	33.545	2166		ENSBTAT00000012302.4	2785	2696.37	13.9651	1020		ENSBTAT00000012302.4	2785	2688.59	32.1219	1962		ENSBTAT00000012302.4	2785	2710.85	17.762	1188
ENSBTAT00000044645.3	2754	150	0	0		ENSBTAT00000044645.3	2754	160	0	0		ENSBTAT00000044645.3	2754	2550.81	0	0		ENSBTAT00000044645.3	2754	149	0	0		ENSBTAT00000044645.3	2754	155	0	0		ENSBTAT00000044645.3	2754	153	0	0		ENSBTAT00000044645.3	2754	154	0	0		ENSBTAT00000044645.3	2754	2506.24	0	0
ENSBTAT00000065161.1	2088	150	0	0		ENSBTAT00000065161.1	2088	160	0	0		ENSBTAT00000065161.1	2088	1951.38	0.0210493	1		ENSBTAT00000065161.1	2088	149	0	0		ENSBTAT00000065161.1	2088	155	0	0		ENSBTAT00000065161.1	2088	153	0	0		ENSBTAT00000065161.1	2088	154	0	0		ENSBTAT00000065161.1	2088	1928.1	0.0210209	1
ENSBTAT00000000930.5	3456	3326.46	15.1939	1086		ENSBTAT00000000930.5	3456	3315.35	15.4422	1251		ENSBTAT00000000930.5	3456	3325.13	15.503	1255		ENSBTAT00000000930.5	3456	3302.34	14.3048	1165		ENSBTAT00000000930.5	3456	3300.05	16.0172	1277		ENSBTAT00000000930.5	3456	3330.37	14.9646	1350		ENSBTAT00000000930.5	3456	3310.7	19.1722	1442		ENSBTAT00000000930.5	3456	3330.2	16.3937	1347
ENSBTAT00000001855.4	1121	994.118	33.8003	722		ENSBTAT00000001855.4	1121	984.406	31.8446	766		ENSBTAT00000001855.4	1121	998.779	33.3938	812		ENSBTAT00000001855.4	1121	979.357	24.3039	587		ENSBTAT00000001855.4	1121	985.452	28.9401	689		ENSBTAT00000001855.4	1121	994.101	23.1727	624		ENSBTAT00000001855.4	1121	989.934	34.0159	765		ENSBTAT00000001855.4	1121	996.62	26.8001	659
ENSBTAT00000064534.1	165	45	0	0		ENSBTAT00000064534.1	165	42	0	0		ENSBTAT00000064534.1	165	45	0	0		ENSBTAT00000064534.1	165	45	0	0		ENSBTAT00000064534.1	165	45	0	0		ENSBTAT00000064534.1	165	45	0	0		ENSBTAT00000064534.1	165	45	0	0		ENSBTAT00000064534.1	165	45	0	0
ENSBTAT00000017884.3	1509	1270.7	90.7935	2479		ENSBTAT00000017884.3	1509	1270.87	82.3401	2557		ENSBTAT00000017884.3	1509	1295.81	84.191	2656		ENSBTAT00000017884.3	1509	1238.83	65.6592	2006		ENSBTAT00000017884.3	1509	1260.65	76.733	2337		ENSBTAT00000017884.3	1509	1295.58	69.6403	2444		ENSBTAT00000017884.3	1509	1261.5	94.4679	2707.36		ENSBTAT00000017884.3	1509	1270.82	74.6933	2342
ENSBTAT00000020166.5	1735	1385.59	11.4536	341		ENSBTAT00000020166.5	1735	1397.83	0.526986	18		ENSBTAT00000020166.5	1735	1431.36	11.6795	407		ENSBTAT00000020166.5	1735	1332.56	0.0304294	1		ENSBTAT00000020166.5	1735	1373.2	4.5214	150		ENSBTAT00000020166.5	1735	1434.51	0.0772041	3		ENSBTAT00000020166.5	1735	1370.67	7.70734	240		ENSBTAT00000020166.5	1735	1382.98	0.058613	2
ENSBTAT00000024865.5	1308	150	0	0		ENSBTAT00000024865.5	1308	160	0	0		ENSBTAT00000024865.5	1308	154	0	0		ENSBTAT00000024865.5	1308	149	0	0		ENSBTAT00000024865.5	1308	155	0	0		ENSBTAT00000024865.5	1308	153	0	0		ENSBTAT00000024865.5	1308	154	0	0		ENSBTAT00000024865.5	1308	152	0	0
ENSBTAT00000019518.5	3770	3826.39	0.133791	11		ENSBTAT00000019518.5	3770	3789.51	0.0107994	1		ENSBTAT00000019518.5	3770	3796.13	0.411171	38		ENSBTAT00000019518.5	3770	3835.98	0.0634239	6		ENSBTAT00000019518.5	3770	3804.83	0.293728	27		ENSBTAT00000019518.5	3770	3794.13	0.0389197	4		ENSBTAT00000019518.5	3770	3820.25	0.184355	16		ENSBTAT00000019518.5	3770	3831.34	0.0423146	4
ENSBTAT00000003205.5	3416	3307.19	31.8314	2262		ENSBTAT00000003205.5	3416	3305.13	37.9758	3067		ENSBTAT00000003205.5	3416	3290.81	35.8455	2871.82		ENSBTAT00000003205.5	3416	3331.12	34.2054	2810		ENSBTAT00000003205.5	3416	3301.86	33.0805	2638.84		ENSBTAT00000003205.5	3416	3298.2	22.1061	1975		ENSBTAT00000003205.5	3416	3310.68	37.0283	2785		ENSBTAT00000003205.5	3416	3320.69	40.412	3311
ENSBTAT00000003895.2	1044	781.162	326.781	5485		ENSBTAT00000003895.2	1044	792.474	194.533	3767		ENSBTAT00000003895.2	1044	773.227	348.851	6567		ENSBTAT00000003895.2	1044	796.984	156.348	3073		ENSBTAT00000003895.2	1044	779.112	375.715	7072		ENSBTAT00000003895.2	1044	780.382	183.452	3878		ENSBTAT00000003895.2	1044	780.384	340.743	6041		ENSBTAT00000003895.2	1044	776.208	142.079	2721
ENSBTAT00000017887.4	1018	835.689	4.28813	77		ENSBTAT00000017887.4	1018	831.218	3.15099	64		ENSBTAT00000017887.4	1018	847.481	5.47682	113		ENSBTAT00000017887.4	1018	815.012	0.945297	19		ENSBTAT00000017887.4	1018	826.442	4.50761	90		ENSBTAT00000017887.4	1018	845.781	1.1785	27		ENSBTAT00000017887.4	1018	829.173	4.93701	93		ENSBTAT00000017887.4	1018	836.001	2.08469	43
ENSBTAT00000026537.4	1574	1321.27	0.598796	17		ENSBTAT00000026537.4	1574	1325.73	0.555646	18		ENSBTAT00000026537.4	1574	1354.54	0.0909726	3		ENSBTAT00000026537.4	1574	1272.07	0.191257	6		ENSBTAT00000026537.4	1574	155	0	0		ENSBTAT00000026537.4	1574	1349.27	0.054721	2		ENSBTAT00000026537.4	1574	1311.56	0.0335612	1		ENSBTAT00000026537.4	1574	1320.66	0.521721	17
ENSBTAT00000011931.4	4657	4302.9	5.24569	485		ENSBTAT00000011931.4	4657	4338.14	1.13204	120		ENSBTAT00000011931.4	4657	4293.93	20.8823	2183		ENSBTAT00000011931.4	4657	4377.1	0.490984	53		ENSBTAT00000011931.4	4657	4327.73	23.5188	2459		ENSBTAT00000011931.4	4657	4330.71	0.971781	114		ENSBTAT00000011931.4	4657	4317.51	15.9146	1561		ENSBTAT00000011931.4	4657	4339.58	0.410946	44
ENSBTAT00000001716.3	1996	1771.86	1.57595	60		ENSBTAT00000001716.3	1996	1775.16	1.54461	67		ENSBTAT00000001716.3	1996	1809.04	0.20435	9		ENSBTAT00000001716.3	1996	1711.48	4.12244	174		ENSBTAT00000001716.3	1996	1756.69	0.0942498	4		ENSBTAT00000001716.3	1996	1797.74	0.965145	47		ENSBTAT00000001716.3	1996	1762.48	0.998993	40		ENSBTAT00000001716.3	1996	1774.09	4.7519	208
ENSBTAT00000004885.4	3523	2830.99	84.9092	5165		ENSBTAT00000004885.4	3523	2925.82	92.8899	6641		ENSBTAT00000004885.4	3523	2829.17	80.9114	5573		ENSBTAT00000004885.4	3523	2908.43	60.4797	4338		ENSBTAT00000004885.4	3523	2862.96	73.8936	5111		ENSBTAT00000004885.4	3523	2848.1	50.2401	3876		ENSBTAT00000004885.4	3523	2856.88	53.5413	3475		ENSBTAT00000004885.4	3523	2803.97	51.0249	3530
ENSBTAT00000039398.2	2463	2397.92	0.0194083	1		ENSBTAT00000039398.2	2463	160	0	0		ENSBTAT00000039398.2	2463	154	0	0		ENSBTAT00000039398.2	2463	149	0	0		ENSBTAT00000039398.2	2463	155	0	0		ENSBTAT00000039398.2	2463	153	0	0		ENSBTAT00000039398.2	2463	154	0	0		ENSBTAT00000039398.2	2463	152	0	0
ENSBTAT00000027372.4	1356	1267.96	1.46817	40		ENSBTAT00000027372.4	1356	1253.04	1.50237	46		ENSBTAT00000027372.4	1356	1261.77	0.553414	17		ENSBTAT00000027372.4	1356	1262.49	0.417536	13		ENSBTAT00000027372.4	1356	1256.43	0.329443	10		ENSBTAT00000027372.4	1356	1259.39	0.322445	11		ENSBTAT00000027372.4	1356	1263.29	1.0453	30		ENSBTAT00000027372.4	1356	1270.33	0.223338	7
ENSBTAT00000040201.4	959	770.581	170.677	2826		ENSBTAT00000040201.4	959	769.954	110.29	2075		ENSBTAT00000040201.4	959	771.053	92.7458	1741		ENSBTAT00000040201.4	959	776.67	176.1	3373		ENSBTAT00000040201.4	959	770.824	86.0248	1602		ENSBTAT00000040201.4	959	773.799	182.055	3816		ENSBTAT00000040201.4	959	770.751	89.2629	1563		ENSBTAT00000040201.4	959	770.418	119.473	2271
ENSBTAT00000017097.5	2769	2225.35	88.1497	4215		ENSBTAT00000017097.5	2769	2289.44	78.4904	4391		ENSBTAT00000017097.5	2769	2245.72	180.033	9843		ENSBTAT00000017097.5	2769	2303.24	74.1879	4214		ENSBTAT00000017097.5	2769	2280.96	149.53	8240		ENSBTAT00000017097.5	2769	2269.23	71.6134	4402		ENSBTAT00000017097.5	2769	2259.54	136.93	7029		ENSBTAT00000017097.5	2769	2261.05	83.2995	4647
ENSBTAT00000020987.5	3237	3096.62	2.66016	177		ENSBTAT00000020987.5	3237	3088.89	1.7356	131		ENSBTAT00000020987.5	3237	3108.04	7.30833	553		ENSBTAT00000020987.5	3237	3068.15	0.383266	29		ENSBTAT00000020987.5	3237	3078.86	8.12016	604		ENSBTAT00000020987.5	3237	3105.71	0.439808	37		ENSBTAT00000020987.5	3237	3087.01	7.22931	507		ENSBTAT00000020987.5	3237	3100.15	0.784421	60
ENSBTAT00000028744.5	3606	3475.97	55.323	4132		ENSBTAT00000028744.5	3606	3475.23	68.5717	5823		ENSBTAT00000028744.5	3606	3436.99	64.5588	5402		ENSBTAT00000028744.5	3606	3505.24	74.9727	6481		ENSBTAT00000028744.5	3606	3453.07	64.8139	5407		ENSBTAT00000028744.5	3606	3456.92	77.0068	7211		ENSBTAT00000028744.5	3606	3465.25	56.247	4428		ENSBTAT00000028744.5	3606	3480.94	86.5928	7437
ENSBTAT00000032282.4	1896	1764.55	0.632993	24		ENSBTAT00000032282.4	1896	1760.41	1.20884	52		ENSBTAT00000032282.4	1896	1782.03	0.184398	8		ENSBTAT00000032282.4	1896	1731.59	0.327839	14		ENSBTAT00000032282.4	1896	1753.14	0.165272	7		ENSBTAT00000032282.4	1896	1773.47	0.457954	22		ENSBTAT00000032282.4	1896	1759.37	0.350265	14		ENSBTAT00000032282.4	1896	1771.27	2.86025	125
ENSBTAT00000020771.5	3361	3201.29	69.7666	4799		ENSBTAT00000020771.5	3361	3204.96	63.9603	5009		ENSBTAT00000020771.5	3361	3164.76	80.6382	6213		ENSBTAT00000020771.5	3361	3258.01	46.921	3770		ENSBTAT00000020771.5	3361	3197.02	94.3712	7289		ENSBTAT00000020771.5	3361	3199.74	41.973	3638		ENSBTAT00000020771.5	3361	3198.83	89.4434	6500		ENSBTAT00000020771.5	3361	3228.28	63.5647	5063
ENSBTAT00000032097.3	536	386.546	51.5864	428.464		ENSBTAT00000032097.3	536	377.957	33.9602	313.639		ENSBTAT00000032097.3	536	380.393	28.7693	266.429		ENSBTAT00000032097.3	536	395.796	14.9947	146.363		ENSBTAT00000032097.3	536	383.976	24.5419	227.665		ENSBTAT00000032097.3	536	385.431	13.0978	136.748		ENSBTAT00000032097.3	536	384.221	32.9527	287.638		ENSBTAT00000032097.3	536	388.963	19.3058	185.275
ENSBTAT00000061538.2	2815	2609.98	1.05205	59		ENSBTAT00000061538.2	2815	2610.18	0.909369	58		ENSBTAT00000061538.2	2815	2642.37	2.76698	178		ENSBTAT00000061538.2	2815	2561.01	0.490827	31		ENSBTAT00000061538.2	2815	2593.89	3.00002	188		ENSBTAT00000061538.2	2815	2636.64	0.672067	48		ENSBTAT00000061538.2	2815	2598.35	1.49077	88		ENSBTAT00000061538.2	2815	2614.96	0.340987	22
ENSBTAT00000036476.4	1711	1639.19	79.4972	2800		ENSBTAT00000036476.4	1711	1620.38	177.904	7044		ENSBTAT00000036476.4	1711	1624.56	64.5246	2552		ENSBTAT00000036476.4	1711	1644.91	170.462	6915		ENSBTAT00000036476.4	1711	1627.62	70.2912	2764		ENSBTAT00000036476.4	1711	1626.36	165.725	7301		ENSBTAT00000036476.4	1711	1634.45	66.7623	2479		ENSBTAT00000036476.4	1711	1641.15	172.775	6996
ENSBTAT00000002011.4	2532	2230.38	20.6784	991		ENSBTAT00000002011.4	2532	2233.81	5.1114	279		ENSBTAT00000002011.4	2532	2266.47	14.6978	811		ENSBTAT00000002011.4	2532	2183.22	5.51616	297		ENSBTAT00000002011.4	2532	2212.76	13.7677	736		ENSBTAT00000002011.4	2532	2271.09	9.55795	588		ENSBTAT00000002011.4	2532	2213.88	15.4488	777		ENSBTAT00000002011.4	2532	2228.06	3.85647	212
ENSBTAT00000029067.1	381	149	0	0		ENSBTAT00000029067.1	381	157	0	0		ENSBTAT00000029067.1	381	243.038	0.507022	3		ENSBTAT00000029067.1	381	147	0	0		ENSBTAT00000029067.1	381	153	0	0		ENSBTAT00000029067.1	381	151	0	0		ENSBTAT00000029067.1	381	151	0	0		ENSBTAT00000029067.1	381	150	0	0
ENSBTAT00000019452.5	3145	2979.36	28.0703	1797		ENSBTAT00000019452.5	3145	2985.88	15.6933	1145		ENSBTAT00000019452.5	3145	2953.1	18.6939	1344		ENSBTAT00000019452.5	3145	3006.91	9.97906	740		ENSBTAT00000019452.5	3145	2966.66	19.9938	1433		ENSBTAT00000019452.5	3145	2967.51	12.1168	974		ENSBTAT00000019452.5	3145	2977.07	22.6662	1533		ENSBTAT00000019452.5	3145	2986.7	11.1547	822
ENSBTAT00000003584.5	8312	7678.54	14.5767	2405		ENSBTAT00000003584.5	8312	7709.76	14.6557	2761		ENSBTAT00000003584.5	8312	7826.03	13.452	2563		ENSBTAT00000003584.5	8312	7479.63	10.0943	1862		ENSBTAT00000003584.5	8312	7642.16	12.2299	2258		ENSBTAT00000003584.5	8312	7795.49	9.46181	1998		ENSBTAT00000003584.5	8312	7650.72	12.7438	2215		ENSBTAT00000003584.5	8312	7690.76	10.4873	1990
ENSBTAT00000052101.2	2134	1887.55	45.3672	1840		ENSBTAT00000052101.2	2134	1899.39	49.0602	2277		ENSBTAT00000052101.2	2134	1881.39	30.6308	1403		ENSBTAT00000052101.2	2134	1941.71	61.3544	2938		ENSBTAT00000052101.2	2134	1910.25	31.1375	1437		ENSBTAT00000052101.2	2134	1907.68	69.7043	3602		ENSBTAT00000052101.2	2134	1898.11	30.9821	1336		ENSBTAT00000052101.2	2134	1917.73	56.9575	2695
ENSBTAT00000052364.2	1578	150	0	0		ENSBTAT00000052364.2	1578	160	0	0		ENSBTAT00000052364.2	1578	154	0	0		ENSBTAT00000052364.2	1578	149	0	0		ENSBTAT00000052364.2	1578	155	0	0		ENSBTAT00000052364.2	1578	153	0	0		ENSBTAT00000052364.2	1578	154	0	0		ENSBTAT00000052364.2	1578	152	0	0
ENSBTAT00000019205.4	1300	150	0	0		ENSBTAT00000019205.4	1300	160	0	0		ENSBTAT00000019205.4	1300	1203.32	0.0341348	1		ENSBTAT00000019205.4	1300	1227.79	0.0330257	1		ENSBTAT00000019205.4	1300	1205.94	0.068647	2		ENSBTAT00000019205.4	1300	153	0	0		ENSBTAT00000019205.4	1300	154	0	0		ENSBTAT00000019205.4	1300	152	0	0
ENSBTAT00000016378.3	509	374.315	783.29	6299.97		ENSBTAT00000016378.3	509	363.717	510.856	4540.25		ENSBTAT00000016378.3	509	362.017	1286.7	11340.3		ENSBTAT00000016378.3	509	380.339	476.031	4465.07		ENSBTAT00000016378.3	509	363.913	1310.48	11521.5		ENSBTAT00000016378.3	509	368.144	441.623	4404		ENSBTAT00000016378.3	509	367.741	1061.47	8867.95		ENSBTAT00000016378.3	509	373.8	526.42	4855.02
ENSBTAT00000019270.4	2362	2098.08	352.694	15900		ENSBTAT00000019270.4	2362	2105.86	137.337	7067		ENSBTAT00000019270.4	2362	2126.99	585.715	30330		ENSBTAT00000019270.4	2362	2064.12	214.323	10910		ENSBTAT00000019270.4	2362	2091.16	620.755	31361		ENSBTAT00000019270.4	2362	2122.52	343.805	19767		ENSBTAT00000019270.4	2362	2092.87	575.63	27369		ENSBTAT00000019270.4	2362	2097.83	166.945	8641
ENSBTAT00000027134.4	4903	4895.55	1.80623	190		ENSBTAT00000027134.4	4903	4876.87	1.8797	224		ENSBTAT00000027134.4	4903	4876.72	2.58577	307		ENSBTAT00000027134.4	4903	4895.01	0.878072	106		ENSBTAT00000027134.4	4903	4870.21	2.10776	248		ENSBTAT00000027134.4	4903	4887.76	1.08006	143		ENSBTAT00000027134.4	4903	4884.52	2.90175	322		ENSBTAT00000027134.4	4903	4914.18	1.55055	188
ENSBTAT00000002172.4	1421	150	0	0		ENSBTAT00000002172.4	1421	160	0	0		ENSBTAT00000002172.4	1421	154	0	0		ENSBTAT00000002172.4	1421	149	0	0		ENSBTAT00000002172.4	1421	155	0	0		ENSBTAT00000002172.4	1421	153	0	0		ENSBTAT00000002172.4	1421	154	0	0		ENSBTAT00000002172.4	1421	152	0	0
ENSBTAT00000001829.3	1862	1809.45	0.0257202	1		ENSBTAT00000001829.3	1862	160	0	0		ENSBTAT00000001829.3	1862	1800.16	0.0228175	1		ENSBTAT00000001829.3	1862	149	0	0		ENSBTAT00000001829.3	1862	155	0	0		ENSBTAT00000001829.3	1862	153	0	0		ENSBTAT00000001829.3	1862	154	0	0		ENSBTAT00000001829.3	1862	152	0	0
ENSBTAT00000008629.5	3173	150	0	0		ENSBTAT00000008629.5	3173	160	0	0		ENSBTAT00000008629.5	3173	154	0	0		ENSBTAT00000008629.5	3173	149	0	0		ENSBTAT00000008629.5	3173	155	0	0		ENSBTAT00000008629.5	3173	153	0	0		ENSBTAT00000008629.5	3173	154	0	0		ENSBTAT00000008629.5	3173	2901.92	0.0139667	1
ENSBTAT00000065122.1	990	731.61	0.572512	9		ENSBTAT00000065122.1	990	733.657	0.0557813	1		ENSBTAT00000065122.1	990	751.035	0.601606	11		ENSBTAT00000065122.1	990	710.509	0.228281	4		ENSBTAT00000065122.1	990	724.095	0.685966	12		ENSBTAT00000065122.1	990	756.117	0.390592	8		ENSBTAT00000065122.1	990	722.256	0.914168	15		ENSBTAT00000065122.1	990	728.715	0.0556189	1
ENSBTAT00000017885.3	1944	1825.16	1.42793	56		ENSBTAT00000017885.3	1944	1815.37	1.12716	50		ENSBTAT00000017885.3	1944	1815.39	1.5612	69		ENSBTAT00000017885.3	1944	1841.29	1.10191	50.0368		ENSBTAT00000017885.3	1944	1823.21	0.976224	43		ENSBTAT00000017885.3	1944	1818.16	0.812175	40		ENSBTAT00000017885.3	1944	1827.59	1.15608	48		ENSBTAT00000017885.3	1944	1831.37	0.81885	37
ENSBTAT00000015661.4	984	847.174	0.0560156	1.01967		ENSBTAT00000015661.4	984	837.882	0.0992927	2.03291		ENSBTAT00000015661.4	984	828.962	0.355035	7.16517		ENSBTAT00000015661.4	984	864.003	0.240359	5.12151		ENSBTAT00000015661.4	984	836.785	0.302338	6.1121		ENSBTAT00000015661.4	984	843.271	0.133538	3.05034		ENSBTAT00000015661.4	984	839.851	0.390909	7.4585		ENSBTAT00000015661.4	984	851.922	0.340087	7.14842
ENSBTAT00000021843.4	1993	1495.37	123.743	3976		ENSBTAT00000021843.4	1993	1514.46	223.016	8253		ENSBTAT00000021843.4	1993	1557.78	58.5365	2220		ENSBTAT00000021843.4	1993	1424.29	97.2803	3417		ENSBTAT00000021843.4	1993	1479.39	42.3884	1515		ENSBTAT00000021843.4	1993	1563.88	62.9331	2666		ENSBTAT00000021843.4	1993	1474.71	81.8739	2743		ENSBTAT00000021843.4	1993	1487.77	129.02	4736
ENSBTAT00000015564.3	1552	150	0	0		ENSBTAT00000015564.3	1552	160	0	0		ENSBTAT00000015564.3	1552	154	0	0		ENSBTAT00000015564.3	1552	149	0	0		ENSBTAT00000015564.3	1552	155	0	0		ENSBTAT00000015564.3	1552	153	0	0		ENSBTAT00000015564.3	1552	154	0	0		ENSBTAT00000015564.3	1552	152	0	0
ENSBTAT00000065091.1	2329	2143.77	61.8965	2851.16		ENSBTAT00000065091.1	2329	2144.94	81.8937	4292.24		ENSBTAT00000065091.1	2329	2135.82	44.6563	2322.03		ENSBTAT00000065091.1	2329	2154.26	55.781	2963.5		ENSBTAT00000065091.1	2329	2132.4	42.7236	2201		ENSBTAT00000065091.1	2329	2155.84	48.66	2841.62		ENSBTAT00000065091.1	2329	2134.53	39.6793	1924.16		ENSBTAT00000065091.1	2329	2153.83	65.397	3475.28
ENSBTAT00000044619.3	2270	2092.05	0.752792	33.8396		ENSBTAT00000044619.3	2270	2090.98	4.63373	236.755		ENSBTAT00000044619.3	2270	2081.78	0.808328	40.9678		ENSBTAT00000044619.3	2270	2104.77	1.99388	103.497		ENSBTAT00000044619.3	2270	2080.23	0	0		ENSBTAT00000044619.3	2270	2102.16	1.1833	67.3811		ENSBTAT00000044619.3	2270	2082.76	2.53276	119.842		ENSBTAT00000044619.3	2270	2102.29	0.862251	44.7247
ENSBTAT00000027860.5	1628	1389.18	18.9953	567		ENSBTAT00000027860.5	1628	1398.67	12.5816	430		ENSBTAT00000027860.5	1628	1382.46	25.6709	864		ENSBTAT00000027860.5	1628	1430.9	5.44089	192		ENSBTAT00000027860.5	1628	1403.54	15.6598	531		ENSBTAT00000027860.5	1628	1402.4	3.55372	135		ENSBTAT00000027860.5	1628	1396.61	22.3775	710		ENSBTAT00000027860.5	1628	1409.4	9.80617	341
ENSBTAT00000013688.3	1740	1447.17	8.71509	271		ENSBTAT00000013688.3	1740	1450.28	6.94168	246		ENSBTAT00000013688.3	1740	1474.79	3.84352	138		ENSBTAT00000013688.3	1740	1413.7	3.75745	131		ENSBTAT00000013688.3	1740	1435.81	3.22878	112		ENSBTAT00000013688.3	1740	1479.23	2.87001	115		ENSBTAT00000013688.3	1740	1435.13	4.90744	160		ENSBTAT00000013688.3	1740	1444.34	3.5638	127
ENSBTAT00000003151.5	3203	2913.72	11.053	692		ENSBTAT00000003151.5	3203	2922.74	11.1316	795		ENSBTAT00000003151.5	3203	2900.65	13.9766	987		ENSBTAT00000003151.5	3203	2948.88	8.47036	616		ENSBTAT00000003151.5	3203	2910.88	15.073	1060		ENSBTAT00000003151.5	3203	2930.64	7.33133	582		ENSBTAT00000003151.5	3203	2908.62	12.0917	799		ENSBTAT00000003151.5	3203	2932.12	10.0907	730
ENSBTAT00000006638.5	4487	4433.11	2.56155	244		ENSBTAT00000006638.5	4487	4424.36	0.564236	61		ENSBTAT00000006638.5	4487	4460.04	7.4782	812		ENSBTAT00000006638.5	4487	4368.64	0.352708	38		ENSBTAT00000006638.5	4487	4409.67	8.99241	958		ENSBTAT00000006638.5	4487	4439.81	0.839807	101		ENSBTAT00000006638.5	4487	4425.46	7.9671	801		ENSBTAT00000006638.5	4487	4447.96	0.118457	13
ENSBTAT00000034039.3	905	790.973	4.58939	78		ENSBTAT00000034039.3	905	779.959	6.34885	121		ENSBTAT00000034039.3	905	790.466	7.75177	149.178		ENSBTAT00000034039.3	905	783.378	5.95257	115		ENSBTAT00000034039.3	905	783.016	6.19323	117.158		ENSBTAT00000034039.3	905	787.326	2.29754	49		ENSBTAT00000034039.3	905	787.417	3.91309	70		ENSBTAT00000034039.3	905	793.589	2.80897	55
ENSBTAT00000001463.3	2049	1736.76	387.4	14457		ENSBTAT00000001463.3	2049	1764.13	408.587	17613		ENSBTAT00000001463.3	2049	1733.63	299.695	12649		ENSBTAT00000001463.3	2049	1778.59	288.08	12636		ENSBTAT00000001463.3	2049	1753.85	295.599	12525		ENSBTAT00000001463.3	2049	1741.21	301.552	14223		ENSBTAT00000001463.3	2049	1752.38	303.988	12102		ENSBTAT00000001463.3	2049	1743.58	322.252	13863
ENSBTAT00000045076.1	827	712.591	32.0673	491		ENSBTAT00000045076.1	827	698.386	27.2483	465		ENSBTAT00000045076.1	827	704.869	31.1181	534		ENSBTAT00000045076.1	827	716.18	18.7972	332		ENSBTAT00000045076.1	827	706.079	29.4871	503		ENSBTAT00000045076.1	827	705.066	19.4252	371		ENSBTAT00000045076.1	827	709.465	36.1713	583		ENSBTAT00000045076.1	827	712.889	20.6947	364
ENSBTAT00000014162.2	928	799.062	393.08	6749		ENSBTAT00000014162.2	928	787.385	268.659	5169		ENSBTAT00000014162.2	928	786.847	307.263	5886		ENSBTAT00000014162.2	928	811.707	248.526	4975		ENSBTAT00000014162.2	928	792.782	316.765	6067		ENSBTAT00000014162.2	928	794.409	259.445	5583		ENSBTAT00000014162.2	928	795.009	334.419	6040		ENSBTAT00000014162.2	928	802.273	254.516	5038
ENSBTAT00000011027.5	1130	150	0	0		ENSBTAT00000011027.5	1130	160	0	0		ENSBTAT00000011027.5	1130	154	0	0		ENSBTAT00000011027.5	1130	1018.68	0.0398051	1		ENSBTAT00000011027.5	1130	155	0	0		ENSBTAT00000011027.5	1130	1018.55	0.0362443	1		ENSBTAT00000011027.5	1130	1022.03	0.0430688	1		ENSBTAT00000011027.5	1130	1025.23	0.118599	3
ENSBTAT00000025698.2	1417	1012.48	70.1441	1526		ENSBTAT00000025698.2	1417	1048.5	61.5525	1577		ENSBTAT00000025698.2	1417	999.572	65.2965	1589		ENSBTAT00000025698.2	1417	1048.25	91.6004	2368		ENSBTAT00000025698.2	1417	1015.65	71.4828	1754		ENSBTAT00000025698.2	1417	1006.58	87.4708	2385		ENSBTAT00000025698.2	1417	1018.01	58.1563	1345		ENSBTAT00000025698.2	1417	987.919	89.5186	2182
ENSBTAT00000021880.3	2129	1945.65	27.1622	1135.56		ENSBTAT00000021880.3	2129	1944.72	33.9974	1615.55		ENSBTAT00000021880.3	2129	1930.57	20.8132	978.24		ENSBTAT00000021880.3	2129	1995.44	26.5055	1304.36		ENSBTAT00000021880.3	2129	1958.27	18.7611	887.595		ENSBTAT00000021880.3	2129	1960.48	18.3898	976.598		ENSBTAT00000021880.3	2129	1947.05	18.9532	838.365		ENSBTAT00000021880.3	2129	1969.93	22.84	1110.11
ENSBTAT00000016666.5	2036	1854.47	40.1143	1598.44		ENSBTAT00000016666.5	2036	1853.36	47.8156	2165.45		ENSBTAT00000016666.5	2036	1839.42	37.7332	1689.76		ENSBTAT00000016666.5	2036	1901.45	41.9818	1968.64		ENSBTAT00000016666.5	2036	1865.57	36.6182	1650.41		ENSBTAT00000016666.5	2036	1867.78	41.0598	2077.4		ENSBTAT00000016666.5	2036	1855.44	39.7993	1677.63		ENSBTAT00000016666.5	2036	1877.43	52.2411	2419.89
ENSBTAT00000005191.5	7180	7281.14	0.658355	103		ENSBTAT00000005191.5	7180	7252.58	0.0225709	4		ENSBTAT00000005191.5	7180	7309.98	4.25363	757		ENSBTAT00000005191.5	7180	7209.96	0.033744	6		ENSBTAT00000005191.5	7180	7253.25	2.99601	525		ENSBTAT00000005191.5	7180	7277.03	0.0456573	9		ENSBTAT00000005191.5	7180	7276.37	4.82136	797		ENSBTAT00000005191.5	7180	7304.5	0.0277434	5
ENSBTAT00000009629.4	3290	2637.74	0.0705749	4		ENSBTAT00000009629.4	3290	2666.76	0.153461	10		ENSBTAT00000009629.4	3290	2738.31	0.105001	7		ENSBTAT00000009629.4	3290	2523.92	0.0321317	2		ENSBTAT00000009629.4	3290	2614.49	0.0158318	1		ENSBTAT00000009629.4	3290	2744.8	0.040349	3		ENSBTAT00000009629.4	3290	2607.04	0.151957	9		ENSBTAT00000009629.4	3290	2627.72	0.0616966	4
ENSBTAT00000034040.3	890	751.765	0.185721	3		ENSBTAT00000034040.3	890	741.998	0.110309	2		ENSBTAT00000034040.3	890	757.967	0.0541913	1		ENSBTAT00000034040.3	890	149	0	0		ENSBTAT00000034040.3	890	744.302	0.0556119	1		ENSBTAT00000034040.3	890	751.99	0.0981839	2		ENSBTAT00000034040.3	890	153	0	0		ENSBTAT00000034040.3	890	151	0	0
ENSBTAT00000016136.3	1260	1185.47	0.431843	11		ENSBTAT00000016136.3	1260	1164.45	0.386594	11		ENSBTAT00000016136.3	1260	1167.52	0.914721	26		ENSBTAT00000016136.3	1260	1189.98	0.340752	10		ENSBTAT00000016136.3	1260	1171.89	0.635773	18		ENSBTAT00000016136.3	1260	1166.97	0.221442	7		ENSBTAT00000016136.3	1260	1178.87	0.56008	15		ENSBTAT00000016136.3	1260	1182.4	0.274224	8
ENSBTAT00000011253.5	827	560.044	8.97477	108		ENSBTAT00000011253.5	827	551.366	14.0283	189		ENSBTAT00000011253.5	827	567.807	5.49784	76		ENSBTAT00000011253.5	827	550.713	15.0941	205		ENSBTAT00000011253.5	827	552.625	4.79365	64		ENSBTAT00000011253.5	827	571.359	15.1838	235		ENSBTAT00000011253.5	827	551.5	5.34755	67		ENSBTAT00000011253.5	827	557.154	13.1669	181
ENSBTAT00000023908.4	1816	1464.18	273.513	8605		ENSBTAT00000023908.4	1816	1494.04	282.134	10300		ENSBTAT00000023908.4	1816	1474.62	198.605	7130		ENSBTAT00000023908.4	1816	1512.09	279.748	10432		ENSBTAT00000023908.4	1816	1497.1	189.335	6848		ENSBTAT00000023908.4	1816	1493.55	254.984	10316		ENSBTAT00000023908.4	1816	1481.21	212.687	7157		ENSBTAT00000023908.4	1816	1488.28	269.417	9893
ENSBTAT00000063070.1	5100	5185.81	4.44893	495.735		ENSBTAT00000063070.1	5100	5150.09	5.50109	692.28		ENSBTAT00000063070.1	5100	5148.68	2.80389	351.46		ENSBTAT00000063070.1	5100	5192.91	4.3306	554.6		ENSBTAT00000063070.1	5100	5152.92	5.11064	636.227		ENSBTAT00000063070.1	5100	5153.03	3.57759	499.381		ENSBTAT00000063070.1	5100	5174.54	2.38243	280.069		ENSBTAT00000063070.1	5100	5194.28	5.00689	641.672
ENSBTAT00000025590.5	5280	5377.53	4.60646	532.265		ENSBTAT00000025590.5	5280	5341.03	4.87105	635.72		ENSBTAT00000025590.5	5280	5335.17	6.19411	804.54		ENSBTAT00000025590.5	5280	5385.57	3.29326	437.4		ENSBTAT00000025590.5	5280	5340.45	5.48571	707.773		ENSBTAT00000025590.5	5280	5341.36	4.43453	641.619		ENSBTAT00000025590.5	5280	5363.98	5.9735	727.931		ENSBTAT00000025590.5	5280	5385.4	3.70524	492.328
ENSBTAT00000001466.4	2936	2335.8	31.0424	1558		ENSBTAT00000001466.4	2936	2407.27	41.6337	2449		ENSBTAT00000001466.4	2936	2348.73	23.1195	1322		ENSBTAT00000001466.4	2936	2399.88	31.2241	1848		ENSBTAT00000001466.4	2936	2370.85	20.0251	1147		ENSBTAT00000001466.4	2936	2372.15	26.0983	1677		ENSBTAT00000001466.4	2936	2356.81	21.1981	1135		ENSBTAT00000001466.4	2936	2333.17	35.6112	2050
ENSBTAT00000017710.5	1771	1702.57	757.584	27715		ENSBTAT00000017710.5	1771	1685.02	353.16	14541		ENSBTAT00000017710.5	1771	1672.25	510.565	20786		ENSBTAT00000017710.5	1771	1705.06	238.267	10019		ENSBTAT00000017710.5	1771	1673.32	431.8	17456		ENSBTAT00000017710.5	1771	1681.43	228.294	10398		ENSBTAT00000017710.5	1771	1686.98	609.313	23352		ENSBTAT00000017710.5	1771	1699.93	248.532	10424
ENSBTAT00000044780.3	2417	1991.14	663.894	28404		ENSBTAT00000044780.3	2417	2006.16	631.073	30936		ENSBTAT00000044780.3	2417	2034.43	703.441	34841		ENSBTAT00000044780.3	2417	1939.92	660.512	31600		ENSBTAT00000044780.3	2417	1977.18	625.345	29871		ENSBTAT00000044780.3	2417	2039.53	482.887	26678		ENSBTAT00000044780.3	2417	1975.65	598.643	26869		ENSBTAT00000044780.3	2417	1989.31	560.817	27526
ENSBTAT00000003121.4	4637	4679.24	0.119351	12		ENSBTAT00000003121.4	4637	4651.8	0.0615827	7		ENSBTAT00000003121.4	4637	4617.86	0.133423	15		ENSBTAT00000003121.4	4637	4702.09	0.181095	21		ENSBTAT00000003121.4	4637	4631.35	0.178747	20		ENSBTAT00000003121.4	4637	4643.17	0.11131	14		ENSBTAT00000003121.4	4637	4656.24	0.179616	19		ENSBTAT00000003121.4	4637	4687.87	0.216144	25
ENSBTAT00000038215.4	8666	8677.4	30.6352	5712		ENSBTAT00000038215.4	8666	8653.97	38.9667	8240		ENSBTAT00000038215.4	8666	8659.69	24.7314	5214		ENSBTAT00000038215.4	8666	8687.21	30.3397	6500		ENSBTAT00000038215.4	8666	8659.28	21.8545	4572		ENSBTAT00000038215.4	8666	8649.22	26.2836	6158		ENSBTAT00000038215.4	8666	8681.61	26.2687	5181		ENSBTAT00000038215.4	8666	8689.24	35.2211	7551
ENSBTAT00000064331.1	3223	2739.57	0.0679515	3.99999		ENSBTAT00000064331.1	3223	2797.76	0	0		ENSBTAT00000064331.1	3223	2748.31	0.298901	19.9992		ENSBTAT00000064331.1	3223	2840.92	0.0285434	1.9998		ENSBTAT00000064331.1	3223	2802.13	0.177238	11.9985		ENSBTAT00000064331.1	3223	2782.47	0.0265343	1.99993		ENSBTAT00000064331.1	3223	2776.21	0	0		ENSBTAT00000064331.1	3223	2789.11	0.0581264	3.99999
ENSBTAT00000002557.5	3217	2764.36	1.69e-07	1e-05		ENSBTAT00000002557.5	3217	2815.26	0.101756	7		ENSBTAT00000002557.5	3217	2772.85	1.14039e-05	0.000769838		ENSBTAT00000002557.5	3217	2864.92	2.79709e-06	0.000197625		ENSBTAT00000002557.5	3217	2826.62	2.13934e-05	0.00146093		ENSBTAT00000002557.5	3217	2809.87	8.6237e-07	6.56383e-05		ENSBTAT00000002557.5	3217	2799.29	0.110072	7		ENSBTAT00000002557.5	3217	2819.58	1.21248e-07	8.43491e-06
ENSBTAT00000011254.3	2535	2532.29	0.0183784	1		ENSBTAT00000011254.3	2535	2501.15	0.0490866	3		ENSBTAT00000011254.3	2535	2515.46	0.0326582	2		ENSBTAT00000011254.3	2535	149	0	0		ENSBTAT00000011254.3	2535	155	0	0		ENSBTAT00000011254.3	2535	153	0	0		ENSBTAT00000011254.3	2535	2530.88	0.0173922	1		ENSBTAT00000011254.3	2535	152	0	0
ENSBTAT00000037528.4	2193	1715.2	0.0271335	1		ENSBTAT00000037528.4	2193	1732.24	4.20527	178		ENSBTAT00000037528.4	2193	154	0	0		ENSBTAT00000037528.4	2193	1646.97	2.48664	101		ENSBTAT00000037528.4	2193	155	0	0		ENSBTAT00000037528.4	2193	1789.56	0.453837	22		ENSBTAT00000037528.4	2193	1693.39	0.0259938	1		ENSBTAT00000037528.4	2193	1708.03	4.98316	210
ENSBTAT00000007323.4	2268	1856.96	14.6113	583		ENSBTAT00000007323.4	2268	1872.56	17.1997	787		ENSBTAT00000007323.4	2268	1916.57	10.6515	497		ENSBTAT00000007323.4	2268	1782.15	11.5357	507		ENSBTAT00000007323.4	2268	1840.75	8.61232	383		ENSBTAT00000007323.4	2268	1915.49	10.0989	524		ENSBTAT00000007323.4	2268	1839.85	12.2733	513		ENSBTAT00000007323.4	2268	1853.17	14.3254	655
ENSBTAT00000037526.3	1398	1012.4	6.02199	131		ENSBTAT00000037526.3	1398	1011.43	5.78605	143		ENSBTAT00000037526.3	1398	1041.8	3.46958	88		ENSBTAT00000037526.3	1398	974.265	2.4972	60		ENSBTAT00000037526.3	1398	1000.66	3.39189	82		ENSBTAT00000037526.3	1398	1042.48	1.80603	51		ENSBTAT00000037526.3	1398	1000.01	4.22564	96		ENSBTAT00000037526.3	1398	1008.67	4.13873	103
ENSBTAT00000023705.3	1625	1571.58	14.2736	482		ENSBTAT00000023705.3	1625	1548.58	16.1733	612		ENSBTAT00000023705.3	1625	1551.17	16.4971	623		ENSBTAT00000023705.3	1625	1576.1	40.8293	1587		ENSBTAT00000023705.3	1625	1555.88	15.8291	595		ENSBTAT00000023705.3	1625	1550.25	30.7668	1292		ENSBTAT00000023705.3	1625	1564.61	21.2125	754		ENSBTAT00000023705.3	1625	1569.14	31.1765	1207
ENSBTAT00000063337.1	2667	2609.13	1.51156	84.7421		ENSBTAT00000063337.1	2667	2590.68	1.23534	78.2022		ENSBTAT00000063337.1	2667	2582.89	3.60116	226.448		ENSBTAT00000063337.1	2667	2634.67	1.51282	98.2959		ENSBTAT00000063337.1	2667	2599.94	2.13401	134.043		ENSBTAT00000063337.1	2667	2591.26	1.68054	117.961		ENSBTAT00000063337.1	2667	2606.45	2.52857	149.727		ENSBTAT00000063337.1	2667	2615.94	1.04345	67.3471
ENSBTAT00000016122.4	2545	2504.56	135.84	7310.35		ENSBTAT00000016122.4	2545	2481.37	112.541	6823.68		ENSBTAT00000016122.4	2545	2477.34	184.045	11100.2		ENSBTAT00000016122.4	2545	2526.27	88.5525	5516.98		ENSBTAT00000016122.4	2545	2492.2	180.506	10868.2		ENSBTAT00000016122.4	2545	2484.92	79.7949	5371.13		ENSBTAT00000016122.4	2545	2499.66	176.7	10034.4		ENSBTAT00000016122.4	2545	2510.09	92.652	5738.06
ENSBTAT00000055936.2	1474	1266.88	0.0734708	2		ENSBTAT00000055936.2	1474	1267.22	0.355241	11		ENSBTAT00000055936.2	1474	1285.42	0.0958644	3		ENSBTAT00000055936.2	1474	1237.19	0.196649	6		ENSBTAT00000055936.2	1474	1255.4	0.0989134	3		ENSBTAT00000055936.2	1474	1284.91	0.0287309	1		ENSBTAT00000055936.2	1474	1257.97	0.209946	6		ENSBTAT00000055936.2	1474	1268.77	0.159723	5
ENSBTAT00000011255.4	963	747.901	0.497815	8		ENSBTAT00000011255.4	963	744.567	0.384748	7		ENSBTAT00000011255.4	963	765.27	0.322045	6		ENSBTAT00000011255.4	963	718.77	0.0564142	1		ENSBTAT00000011255.4	963	739.027	0.44807	8		ENSBTAT00000011255.4	963	760.088	0.0485689	1		ENSBTAT00000011255.4	963	741.385	0.890581	15		ENSBTAT00000011255.4	963	746.52	0.108585	2
ENSBTAT00000061638.2	1387	1125.13	0.0827275	2		ENSBTAT00000061638.2	1387	1129.23	0.181204	5		ENSBTAT00000061638.2	1387	1151.76	0.0713257	2		ENSBTAT00000061638.2	1387	1091.03	15.3865	414		ENSBTAT00000061638.2	1387	1116.23	0.333738	9		ENSBTAT00000061638.2	1387	1150.96	12.3488	385		ENSBTAT00000061638.2	1387	1116.65	0.118258	3		ENSBTAT00000061638.2	1387	1124.62	3.3156	92
ENSBTAT00000048500.3	1435	1095.91	0.0424667	1		ENSBTAT00000048500.3	1435	1101.89	0.03714	1		ENSBTAT00000048500.3	1435	154	0	0		ENSBTAT00000048500.3	1435	149	0	0		ENSBTAT00000048500.3	1435	155	0	0		ENSBTAT00000048500.3	1435	153	0	0		ENSBTAT00000048500.3	1435	1080.91	0.0407228	1		ENSBTAT00000048500.3	1435	152	0	0
ENSBTAT00000019271.5	1281	1181.4	23.2422	590		ENSBTAT00000019271.5	1281	1166.99	15.5703	444		ENSBTAT00000019271.5	1281	1161.45	17.0107	481		ENSBTAT00000019271.5	1281	1193.02	10.5364	310		ENSBTAT00000019271.5	1281	1168.08	14.5287	410		ENSBTAT00000019271.5	1281	1169.97	11.4855	364		ENSBTAT00000019271.5	1281	1173.59	15.4153	411		ENSBTAT00000019271.5	1281	1182.73	7.50477	219
ENSBTAT00000056330.1	836	613.432	57.3558	756		ENSBTAT00000056330.1	836	620.781	61.0456	926		ENSBTAT00000056330.1	836	613.71	39.6891	593		ENSBTAT00000056330.1	836	629.393	58.7559	912		ENSBTAT00000056330.1	836	620.019	36.6508	549		ENSBTAT00000056330.1	836	618.601	58.8421	986		ENSBTAT00000056330.1	836	617.5	53.3914	749		ENSBTAT00000056330.1	836	617.675	59.2526	903
ENSBTAT00000053508.2	3636	3401.28	26.0934	1907		ENSBTAT00000053508.2	3636	3404.35	23.5976	1963		ENSBTAT00000053508.2	3636	3444.5	22.9554	1925		ENSBTAT00000053508.2	3636	3330.91	36.6666	3012		ENSBTAT00000053508.2	3636	3378.38	30.6179	2499		ENSBTAT00000053508.2	3636	3436.76	50.0349	4658		ENSBTAT00000053508.2	3636	3385.95	27.8981	2146		ENSBTAT00000053508.2	3636	3404.92	28.0326	2355
ENSBTAT00000001384.5	2210	2091.17	24.1469	1085		ENSBTAT00000001384.5	2210	2087.51	48.462	2472		ENSBTAT00000001384.5	2210	2068.07	26.3365	1326		ENSBTAT00000001384.5	2210	2107.09	32.5416	1691		ENSBTAT00000001384.5	2210	2075.95	27.1368	1361		ENSBTAT00000001384.5	2210	2080.7	32.7524	1846		ENSBTAT00000001384.5	2210	2083.74	27.1659	1286		ENSBTAT00000001384.5	2210	2097.54	41.5054	2148
ENSBTAT00000012233.5	2233	2205.66	2.06781	98		ENSBTAT00000012233.5	2233	2181.37	1.2007	64		ENSBTAT00000012233.5	2233	2183.86	2.29465	122		ENSBTAT00000012233.5	2233	2209.03	0.624101	34		ENSBTAT00000012233.5	2233	2187.13	2.63061	139		ENSBTAT00000012233.5	2233	2183.57	0.862235	51		ENSBTAT00000012233.5	2233	2198.08	2.72346	136		ENSBTAT00000012233.5	2233	2206.61	0.771441	42
ENSBTAT00000002554.5	3930	3258.45	32.8646	2301		ENSBTAT00000002554.5	3930	3352.04	34.966	2864		ENSBTAT00000002554.5	3930	3272.29	29.4731	2348		ENSBTAT00000002554.5	3930	3372.57	25.7655	2143		ENSBTAT00000002554.5	3930	3330.91	28.718	2311		ENSBTAT00000002554.5	3930	3303.36	24.4296	2186		ENSBTAT00000002554.5	3930	3303.74	33.0691	2482		ENSBTAT00000002554.5	3930	3288.03	28.0924	2279
ENSBTAT00000003585.5	1357	1214.87	44.2078	1154		ENSBTAT00000003585.5	1357	1207.52	16.8101	496		ENSBTAT00000003585.5	1357	1226.43	60.0843	1794		ENSBTAT00000003585.5	1357	1193.99	2.10557	62		ENSBTAT00000003585.5	1357	1206.96	47.3264	1380		ENSBTAT00000003585.5	1357	1220.67	3.56867	118		ENSBTAT00000003585.5	1357	1210.96	40.0206	1101		ENSBTAT00000003585.5	1357	1217.92	3.42765	103
ENSBTAT00000012225.2	1736	1679.79	19.2831	696		ENSBTAT00000012225.2	1736	1659.56	13.3902	543		ENSBTAT00000012225.2	1736	1652.36	20.732	834		ENSBTAT00000012225.2	1736	1685.88	11.1842	465		ENSBTAT00000012225.2	1736	1655.74	21.8243	873		ENSBTAT00000012225.2	1736	1659.34	11.7913	530		ENSBTAT00000012225.2	1736	1668.24	23.0875	875		ENSBTAT00000012225.2	1736	1679.05	12.0936	501
ENSBTAT00000022768.4	4778	4799.17	35.8999	3702		ENSBTAT00000022768.4	4778	4777.62	43.7972	5113		ENSBTAT00000022768.4	4778	4715.21	18.2413	2094		ENSBTAT00000022768.4	4778	4854.89	34.2856	4105		ENSBTAT00000022768.4	4778	4749.82	18.614	2136		ENSBTAT00000022768.4	4778	4762.61	26.7964	3457		ENSBTAT00000022768.4	4778	4772	21.7044	2353		ENSBTAT00000022768.4	4778	4813.34	38.7339	4600
ENSBTAT00000064737.1	948	150	0	0		ENSBTAT00000064737.1	948	160	0	0		ENSBTAT00000064737.1	948	154	0	0		ENSBTAT00000064737.1	948	149	0	0		ENSBTAT00000064737.1	948	155	0	0		ENSBTAT00000064737.1	948	153	0	0		ENSBTAT00000064737.1	948	739.647	0.0595116	1		ENSBTAT00000064737.1	948	151	0	0
ENSBTAT00000037035.2	1218	150	0	0		ENSBTAT00000037035.2	1218	160	0	0		ENSBTAT00000037035.2	1218	1088.56	0.0377336	1		ENSBTAT00000037035.2	1218	149	0	0		ENSBTAT00000037035.2	1218	155	0	0		ENSBTAT00000037035.2	1218	153	0	0		ENSBTAT00000037035.2	1218	154	0	0		ENSBTAT00000037035.2	1218	1091.31	0.0371392	1
ENSBTAT00000053175.1	966	150	0	0		ENSBTAT00000053175.1	966	160	0	0		ENSBTAT00000053175.1	966	154	0	0		ENSBTAT00000053175.1	966	149	0	0		ENSBTAT00000053175.1	966	155	0	0		ENSBTAT00000053175.1	966	153	0	0		ENSBTAT00000053175.1	966	153	0	0		ENSBTAT00000053175.1	966	151	0	0
ENSBTAT00000022529.2	2224	2150.56	22.5712	1043		ENSBTAT00000022529.2	2224	2135.26	24.6666	1287		ENSBTAT00000022529.2	2224	2114.32	31.4137	1617		ENSBTAT00000022529.2	2224	2172.54	12.4491	667		ENSBTAT00000022529.2	2224	2127.27	35.4715	1823		ENSBTAT00000022529.2	2224	2133.23	39.8892	2305		ENSBTAT00000022529.2	2224	2137.99	31.2943	1520		ENSBTAT00000022529.2	2224	2157.11	16.2339	864
ENSBTAT00000013360.2	1014	903.655	0.309008	6		ENSBTAT00000013360.2	1014	892.584	0.320945	7		ENSBTAT00000013360.2	1014	903.56	0.68189	15		ENSBTAT00000013360.2	1014	896.164	0.180989	4		ENSBTAT00000013360.2	1014	896.569	0.692507	15		ENSBTAT00000013360.2	1014	899.71	0.287222	7		ENSBTAT00000013360.2	1014	900.443	0.733265	15		ENSBTAT00000013360.2	1014	907.113	0.223403	5
ENSBTAT00000006843.5	3010	2802.43	7.72218	465		ENSBTAT00000006843.5	3010	2812.94	6.38684	439		ENSBTAT00000006843.5	3010	2777.51	5.36822	363		ENSBTAT00000006843.5	3010	2858.03	4.04349	285		ENSBTAT00000006843.5	3010	2808.26	7.13387	484		ENSBTAT00000006843.5	3010	2807.42	4.16844	317		ENSBTAT00000006843.5	3010	2804.93	6.40273	408		ENSBTAT00000006843.5	3010	2822.95	5.34097	372
ENSBTAT00000032279.4	967	851.899	54.1933	992		ENSBTAT00000032279.4	967	838.288	33.1481	679		ENSBTAT00000032279.4	967	848.786	70.3149	1453		ENSBTAT00000032279.4	967	848.604	11.4679	240		ENSBTAT00000032279.4	967	845.012	67.4509	1377		ENSBTAT00000032279.4	967	846.431	12.4301	285		ENSBTAT00000032279.4	967	848.823	87.5868	1689		ENSBTAT00000032279.4	967	852.473	16.0225	337
ENSBTAT00000016280.5	1017	835.683	13.9373	250.264		ENSBTAT00000016280.5	1017	829.783	10.237	207.565		ENSBTAT00000016280.5	1017	842.574	10.3251	211.798		ENSBTAT00000016280.5	1017	823.135	9.93273	201.633		ENSBTAT00000016280.5	1017	829.153	10.0121	200.56		ENSBTAT00000016280.5	1017	840.736	11.8641	270.191		ENSBTAT00000016280.5	1017	830.717	8.98748	169.615		ENSBTAT00000016280.5	1017	836.863	11.592	239.35
ENSBTAT00000065416.1	1057	938.125	10.8622	218.956		ENSBTAT00000065416.1	1057	927.67	14.3037	324.236		ENSBTAT00000065416.1	1057	940.936	8.60296	197.074		ENSBTAT00000065416.1	1057	925.568	14.5565	332.268		ENSBTAT00000065416.1	1057	930.387	8.95345	201.251		ENSBTAT00000065416.1	1057	935.812	12.7909	324.241		ENSBTAT00000065416.1	1057	934.603	10.8579	230.54		ENSBTAT00000065416.1	1057	940.532	12.0288	279.136
ENSBTAT00000063951.1	716	485.229	2.87737	30		ENSBTAT00000063951.1	716	484.102	1.09898	13		ENSBTAT00000063951.1	716	500.376	8.04469	98		ENSBTAT00000063951.1	716	466.624	0.52139	6		ENSBTAT00000063951.1	716	477.867	7.62241	88		ENSBTAT00000063951.1	716	502.831	0.807594	11		ENSBTAT00000063951.1	716	477.596	7.55753	82		ENSBTAT00000063951.1	716	482.556	0.335964	4
ENSBTAT00000044282.2	2065	150	0	0		ENSBTAT00000044282.2	2065	160	0	0		ENSBTAT00000044282.2	2065	154	0	0		ENSBTAT00000044282.2	2065	149	0	0		ENSBTAT00000044282.2	2065	1882.64	0.0219861	1		ENSBTAT00000044282.2	2065	1869.97	0.0197418	1		ENSBTAT00000044282.2	2065	154	0	0		ENSBTAT00000044282.2	2065	152	0	0
ENSBTAT00000027263.4	3871	3928.51	15.4361	1303		ENSBTAT00000027263.4	3871	3892.1	13.953	1327		ENSBTAT00000027263.4	3871	3922.37	21.8237	2084		ENSBTAT00000027263.4	3871	3919.81	18.3306	1772		ENSBTAT00000027263.4	3871	3917.53	16.3137	1544		ENSBTAT00000027263.4	3871	3905.36	17.1474	1814		ENSBTAT00000027263.4	3871	3930.91	19.193	1714		ENSBTAT00000027263.4	3871	3936.42	17.2668	1677
ENSBTAT00000025458.5	2342	2287.02	6.57285	323		ENSBTAT00000025458.5	2342	2269	66.2473	3673		ENSBTAT00000025458.5	2342	2283.73	1.69069	94		ENSBTAT00000025458.5	2342	2271.82	57.7403	3235		ENSBTAT00000025458.5	2342	2271.52	1.38489	76		ENSBTAT00000025458.5	2342	2277.03	54.1016	3337		ENSBTAT00000025458.5	2342	2282	1.38881	72		ENSBTAT00000025458.5	2342	2291.36	85.983	4861
ENSBTAT00000017592.5	1979	150	0	0		ENSBTAT00000017592.5	1979	160	0	0		ENSBTAT00000017592.5	1979	154	0	0		ENSBTAT00000017592.5	1979	149	0	0		ENSBTAT00000017592.5	1979	155	0	0		ENSBTAT00000017592.5	1979	153	0	0		ENSBTAT00000017592.5	1979	154	0	0		ENSBTAT00000017592.5	1979	152	0	0
ENSBTAT00000025528.3	1869	1588.22	56.3495	1923		ENSBTAT00000025528.3	1869	1607.37	50.9972	2003		ENSBTAT00000025528.3	1869	1562.35	66.1211	2515		ENSBTAT00000025528.3	1869	1621.55	35.9339	1437		ENSBTAT00000025528.3	1869	1578.53	64.401	2456		ENSBTAT00000025528.3	1869	1577.18	40.8682	1746		ENSBTAT00000025528.3	1869	1585.45	74.1008	2669		ENSBTAT00000025528.3	1869	1577.32	42.6034	1658
ENSBTAT00000044620.2	2007	150	0	0		ENSBTAT00000044620.2	2007	160	0	0		ENSBTAT00000044620.2	2007	154	0	0		ENSBTAT00000044620.2	2007	149	0	0		ENSBTAT00000044620.2	2007	1887.63	0.021928	1		ENSBTAT00000044620.2	2007	153	0	0		ENSBTAT00000044620.2	2007	1896.26	0.0696386	3		ENSBTAT00000044620.2	2007	152	0	0
ENSBTAT00000019313.5	2994	150	0	0		ENSBTAT00000019313.5	2994	2779.98	0.0441633	3		ENSBTAT00000019313.5	2994	154	0	0		ENSBTAT00000019313.5	2994	2805.08	0.0144555	1		ENSBTAT00000019313.5	2994	155	0	0		ENSBTAT00000019313.5	2994	153	0	0		ENSBTAT00000019313.5	2994	154	0	0		ENSBTAT00000019313.5	2994	152	0	0
ENSBTAT00000044278.3	2277	1926.87	13.2116	547		ENSBTAT00000044278.3	2277	1930.85	9.89808	467		ENSBTAT00000044278.3	2277	1969.03	13.3925	642		ENSBTAT00000044278.3	2277	1871.64	9.03427	417		ENSBTAT00000044278.3	2277	1911.79	11.7131	541		ENSBTAT00000044278.3	2277	1967.29	10.0582	536		ENSBTAT00000044278.3	2277	1913.05	13.5294	588		ENSBTAT00000044278.3	2277	1925.01	7.87441	374
ENSBTAT00000024745.3	590	468.196	204.966	2062		ENSBTAT00000024745.3	590	453.575	178.106	1974		ENSBTAT00000024745.3	590	464.208	208.381	2355		ENSBTAT00000024745.3	590	469.654	80.8985	937		ENSBTAT00000024745.3	590	463.937	210.2	2356		ENSBTAT00000024745.3	590	462.205	84.9824	1064		ENSBTAT00000024745.3	590	466.407	209.986	2225		ENSBTAT00000024745.3	590	467.452	93.1209	1074
ENSBTAT00000057059.2	1584	1414.37	4.17892	127		ENSBTAT00000057059.2	1584	1408.74	3.22459	111		ENSBTAT00000057059.2	1584	1426.25	2.79354	97		ENSBTAT00000057059.2	1584	1390.33	2.94566	101		ENSBTAT00000057059.2	1584	1402.31	3.39445	115		ENSBTAT00000057059.2	1584	1424.04	3.39604	131		ENSBTAT00000057059.2	1584	1406.78	1.78351	57		ENSBTAT00000057059.2	1584	1414.77	2.29184	80
ENSBTAT00000028188.5	6277	6369.44	0.562641	77.0035		ENSBTAT00000028188.5	6277	6339.67	0.787544	122		ENSBTAT00000028188.5	6277	6343.16	0.323776	50		ENSBTAT00000028188.5	6277	6383.7	0.533656	84.0146		ENSBTAT00000028188.5	6277	6349.53	0.332464	51		ENSBTAT00000028188.5	6277	6351.45	0.337115	58		ENSBTAT00000028188.5	6277	6364.38	0.740071	107.005		ENSBTAT00000028188.5	6277	6395.38	0.640082	101
ENSBTAT00000005588.5	2828	2803.07	0.016603	1		ENSBTAT00000005588.5	2828	2779.38	0.0294485	2		ENSBTAT00000005588.5	2828	154	0	0		ENSBTAT00000005588.5	2828	149	0	0		ENSBTAT00000005588.5	2828	155	0	0		ENSBTAT00000005588.5	2828	153	0	0		ENSBTAT00000005588.5	2828	154	0	0		ENSBTAT00000005588.5	2828	152	0	0
ENSBTAT00000020198.5	1035	150	0	0		ENSBTAT00000020198.5	1035	160	0	0		ENSBTAT00000020198.5	1035	154	0	0		ENSBTAT00000020198.5	1035	149	0	0		ENSBTAT00000020198.5	1035	155	0	0		ENSBTAT00000020198.5	1035	153	0	0		ENSBTAT00000020198.5	1035	154	0	0		ENSBTAT00000020198.5	1035	152	0	0
ENSBTAT00000044517.3	1606	1476.71	64.4498	2045		ENSBTAT00000044517.3	1606	1467.92	35.4624	1272		ENSBTAT00000044517.3	1606	1451.98	96.6355	3416		ENSBTAT00000044517.3	1606	1499.37	25.1778	931		ENSBTAT00000044517.3	1606	1461.88	112.776	3983		ENSBTAT00000044517.3	1606	1474.49	35.8529	1432		ENSBTAT00000044517.3	1606	1466.03	107.7	3587		ENSBTAT00000044517.3	1606	1484.63	16.2162	594
ENSBTAT00000045069.3	998	882.838	21.3499	405		ENSBTAT00000045069.3	998	870.918	16.8224	358		ENSBTAT00000045069.3	998	885.442	18.0455	389		ENSBTAT00000045069.3	998	873.652	8.12228	175		ENSBTAT00000045069.3	998	877.034	18.1703	385		ENSBTAT00000045069.3	998	880.176	8.43042	201		ENSBTAT00000045069.3	998	880.835	17.2405	345		ENSBTAT00000045069.3	998	885.21	9.52351	208
ENSBTAT00000044505.3	3405	3357.63	1.42646	102.913		ENSBTAT00000044505.3	3405	3340.8	1.35789	110.849		ENSBTAT00000044505.3	3405	3359.07	1.69336	138.481		ENSBTAT00000044505.3	3405	3343.04	1.18005	97.2884		ENSBTAT00000044505.3	3405	3344.63	1.68972	136.536		ENSBTAT00000044505.3	3405	3350.91	1.24549	113.053		ENSBTAT00000044505.3	3405	3355.43	1.95814	149.267		ENSBTAT00000044505.3	3405	3365.5	1.33682	111.005
ENSBTAT00000021091.5	2178	2129.62	0.0655604	3		ENSBTAT00000021091.5	2178	2107.62	0.155339	8		ENSBTAT00000021091.5	2178	2119.14	0.0775319	4		ENSBTAT00000021091.5	2178	2126.56	0.0762713	4		ENSBTAT00000021091.5	2178	2116.6	0.0977795	5		ENSBTAT00000021091.5	2178	2115.09	0.209448	12		ENSBTAT00000021091.5	2178	2125.42	0.12426	6		ENSBTAT00000021091.5	2178	2131.71	0.703482	37
ENSBTAT00000024749.5	1400	1173.79	2.97367	75		ENSBTAT00000024749.5	1400	1169.36	0.944923	27		ENSBTAT00000024749.5	1400	1181.81	3.85794	111		ENSBTAT00000024749.5	1400	1158.67	0.384957	11		ENSBTAT00000024749.5	1400	1160.48	3.74516	105		ENSBTAT00000024749.5	1400	1187.91	0.404001	13		ENSBTAT00000024749.5	1400	1161.46	4.35832	115		ENSBTAT00000024749.5	1400	1168.96	0.554752	16
ENSBTAT00000016296.3	2618	2420.21	25.5309	1327.69		ENSBTAT00000016296.3	2618	2420.21	25.7022	1519.99		ENSBTAT00000016296.3	2618	2448.86	22.724	1354.78		ENSBTAT00000016296.3	2618	2370.89	32.9717	1927.85		ENSBTAT00000016296.3	2618	2402.65	23.6321	1371.75		ENSBTAT00000016296.3	2618	2441.96	32.232	2132.08		ENSBTAT00000016296.3	2618	2408.8	24.7367	1353.68		ENSBTAT00000016296.3	2618	2426.25	37.3126	2233.63
ENSBTAT00000052574.1	2657	2463.47	0.813996	43.0871		ENSBTAT00000052574.1	2657	2462.44	3.6929	222.204		ENSBTAT00000052574.1	2657	2491.57	1.52247	92.3512		ENSBTAT00000052574.1	2657	2415.02	2.11968	126.245		ENSBTAT00000052574.1	2657	2445.99	0.311996	18.4369		ENSBTAT00000052574.1	2657	2484.57	2.33999	157.486		ENSBTAT00000052574.1	2657	2452.29	0.559391	31.1646		ENSBTAT00000052574.1	2657	2469.52	3.05086	185.89
ENSBTAT00000060970.2	1611	150	0	0		ENSBTAT00000060970.2	1611	1456.17	0.0281042	1		ENSBTAT00000060970.2	1611	154	0	0		ENSBTAT00000060970.2	1611	149	0	0		ENSBTAT00000060970.2	1611	1460.05	0.0283497	1		ENSBTAT00000060970.2	1611	153	0	0		ENSBTAT00000060970.2	1611	154	0	0		ENSBTAT00000060970.2	1611	152	0	0
ENSBTAT00000021677.2	1473	1285.03	26.1847	723		ENSBTAT00000021677.2	1473	1286.21	25.6134	805		ENSBTAT00000021677.2	1473	1285.04	21.0325	658		ENSBTAT00000021677.2	1473	1278.92	21.6549	683		ENSBTAT00000021677.2	1473	1275.92	21.1191	651		ENSBTAT00000021677.2	1473	1288.48	21.775	760		ENSBTAT00000021677.2	1473	1279.53	24.941	725		ENSBTAT00000021677.2	1473	1284.49	23.7283	752
ENSBTAT00000064272.1	2295	2100.51	1.21213	54.7079		ENSBTAT00000064272.1	2295	2097.59	0.684638	35.0913		ENSBTAT00000064272.1	2295	2121.79	0.707724	36.5583		ENSBTAT00000064272.1	2295	2061.83	0.116635	5.93068		ENSBTAT00000064272.1	2295	2083.57	1.0313	51.9132		ENSBTAT00000064272.1	2295	2118.27	0.276607	15.8717		ENSBTAT00000064272.1	2295	2089.3	0.924746	43.8933		ENSBTAT00000064272.1	2295	2104.1	0.314693	16.3371
ENSBTAT00000032278.4	1647	1545.93	1.73978	57.7911		ENSBTAT00000032278.4	1647	1536.24	1.16423	43.7035		ENSBTAT00000032278.4	1647	1549.53	2.03144	76.6346		ENSBTAT00000032278.4	1647	1524.67	0.128896	4.8466		ENSBTAT00000032278.4	1647	1532.2	1.45629	53.9069		ENSBTAT00000032278.4	1647	1543.34	0.517413	21.631		ENSBTAT00000032278.4	1647	1539.84	1.4981	52.4072		ENSBTAT00000032278.4	1647	1550.63	0.125464	4.80007
ENSBTAT00000063505.1	2124	1920.25	0.860406	35.501		ENSBTAT00000063505.1	2124	1917.44	0.730049	34.2053		ENSBTAT00000063505.1	2124	1940.73	1.94308	91.8071		ENSBTAT00000063505.1	2124	1883.16	0.435443	20.2227		ENSBTAT00000063505.1	2124	1903.73	1.26498	58.1799		ENSBTAT00000063505.1	2124	1938.12	0.409472	21.4973		ENSBTAT00000063505.1	2124	1908.93	1.72248	74.6995		ENSBTAT00000063505.1	2124	1922.68	0.566271	26.8629
ENSBTAT00000026911.5	3145	3062.82	5.48538	361		ENSBTAT00000026911.5	3145	3047.65	6.67381	497		ENSBTAT00000026911.5	3145	3043.91	4.50707	334		ENSBTAT00000026911.5	3145	3047.41	3.80552	286		ENSBTAT00000026911.5	3145	3026.57	3.96611	290		ENSBTAT00000026911.5	3145	3053.13	3.57906	296		ENSBTAT00000026911.5	3145	3043.48	4.72938	327		ENSBTAT00000026911.5	3145	3062.86	4.34038	328
ENSBTAT00000025136.5	800	684.938	116.461	1714		ENSBTAT00000025136.5	800	671.106	92.3854	1515		ENSBTAT00000025136.5	800	679.327	103.999	1720		ENSBTAT00000025136.5	800	683.635	69.041	1164		ENSBTAT00000025136.5	800	677.271	91.6128	1499		ENSBTAT00000025136.5	800	677.774	70.0996	1287		ENSBTAT00000025136.5	800	681.318	108.604	1681		ENSBTAT00000025136.5	800	684.226	64.3295	1086
ENSBTAT00000036468.3	1248	1008.96	0	0		ENSBTAT00000036468.3	1248	1006.13	0	0		ENSBTAT00000036468.3	1248	1027.48	0	0		ENSBTAT00000036468.3	1248	981.264	0	0		ENSBTAT00000036468.3	1248	998.529	0	0		ENSBTAT00000036468.3	1248	1026.06	0	0		ENSBTAT00000036468.3	1248	999.547	0	0		ENSBTAT00000036468.3	1248	152	0	0
ENSBTAT00000064321.1	1158	910.425	0.153355	3		ENSBTAT00000064321.1	1158	907.476	0.0450969	1		ENSBTAT00000064321.1	1158	929.476	0.0883836	2		ENSBTAT00000064321.1	1158	882.623	0.0459413	1		ENSBTAT00000064321.1	1158	900.461	0.0919352	2		ENSBTAT00000064321.1	1158	928.145	0.119324	3		ENSBTAT00000064321.1	1158	901.15	0.146538	3		ENSBTAT00000064321.1	1158	909.555	0.0891212	2
ENSBTAT00000007309.5	5531	4858.09	30.9906	3235		ENSBTAT00000007309.5	5531	4860.15	44.2408	5254		ENSBTAT00000007309.5	5531	4921.32	22.9275	2747		ENSBTAT00000007309.5	5531	4775.79	47.2156	5561		ENSBTAT00000007309.5	5531	4821.7	21.7446	2533		ENSBTAT00000007309.5	5531	4935.51	33.4646	4474		ENSBTAT00000007309.5	5531	4820.49	19.815	2170		ENSBTAT00000007309.5	5531	4855.39	49.3087	5907
ENSBTAT00000013685.4	1736	1374.61	36.2943	1072		ENSBTAT00000013685.4	1736	1378.93	27.6008	930		ENSBTAT00000013685.4	1736	1396.81	39.934	1358		ENSBTAT00000013685.4	1736	1352.04	37.6385	1255		ENSBTAT00000013685.4	1736	1359.68	47.3381	1555		ENSBTAT00000013685.4	1736	1413.01	45.8516	1755		ENSBTAT00000013685.4	1736	1355.9	45.3195	1396		ENSBTAT00000013685.4	1736	1373.7	35.5529	1205
ENSBTAT00000024503.4	1364	1283.75	0.0362528	1		ENSBTAT00000024503.4	1364	1265.48	0.0970169	3		ENSBTAT00000024503.4	1364	154	0	0		ENSBTAT00000024503.4	1364	1280.21	0.0316735	1		ENSBTAT00000024503.4	1364	155	0	0		ENSBTAT00000024503.4	1364	153	0	0		ENSBTAT00000024503.4	1364	1284.33	0.0342728	1		ENSBTAT00000024503.4	1364	1287.66	0.0629518	2
ENSBTAT00000066289.1	85	10	893.559	192		ENSBTAT00000066289.1	85	11	532.017	143		ENSBTAT00000066289.1	85	10	690.064	168		ENSBTAT00000066289.1	85	10	263.567	65		ENSBTAT00000066289.1	85	10	434.616	105		ENSBTAT00000066289.1	85	11	278.553	83		ENSBTAT00000066289.1	85	10	488.595	111		ENSBTAT00000066289.1	85	11	316.873	86
ENSBTAT00000006974.4	1582	1484.81	17.3958	555		ENSBTAT00000006974.4	1582	1473.92	16.7982	605		ENSBTAT00000006974.4	1582	1479.49	23.3488	841		ENSBTAT00000006974.4	1582	1476.25	32.9884	1201		ENSBTAT00000006974.4	1582	1471.12	26.8702	955		ENSBTAT00000006974.4	1582	1478.94	31.826	1275		ENSBTAT00000006974.4	1582	1478.58	33.3426	1120		ENSBTAT00000006974.4	1582	1489.2	38.4293	1412
ENSBTAT00000016949.5	1749	1572.45	21.1914	716		ENSBTAT00000016949.5	1749	1570.18	19.2348	738		ENSBTAT00000016949.5	1749	1590.05	11.7797	456		ENSBTAT00000016949.5	1749	1538.34	12.2832	466		ENSBTAT00000016949.5	1749	1558.64	12.0035	452		ENSBTAT00000016949.5	1749	1585.47	12.7831	549		ENSBTAT00000016949.5	1749	1564.03	12.1018	430		ENSBTAT00000016949.5	1749	1574.35	14.1851	551
ENSBTAT00000020730.5	1924	1770.9	0.236521	9		ENSBTAT00000020730.5	1924	1766.55	0.324327	14		ENSBTAT00000020730.5	1924	1794.71	0.0686606	3		ENSBTAT00000020730.5	1924	1725.18	0.258545	11		ENSBTAT00000020730.5	1924	1757.44	0.117762	5		ENSBTAT00000020730.5	1924	1782.12	0.0828599	4		ENSBTAT00000020730.5	1924	154	0	0		ENSBTAT00000020730.5	1924	1775.05	0.0685002	3
ENSBTAT00000020990.2	1548	1385.7	22.3344	665		ENSBTAT00000020990.2	1548	1379.1	13.3536	450		ENSBTAT00000020990.2	1548	1396.11	12.9453	440		ENSBTAT00000020990.2	1548	1365.69	10.3325	348		ENSBTAT00000020990.2	1548	1375.35	10.7742	358		ENSBTAT00000020990.2	1548	1394.14	16.1263	609		ENSBTAT00000020990.2	1548	1379.25	16.8506	528		ENSBTAT00000020990.2	1548	1387.17	11.3074	387
ENSBTAT00000054541.2	1268	1064.85	0.262233	6		ENSBTAT00000054541.2	1268	1061.92	0.500993	13		ENSBTAT00000054541.2	1268	1080.9	0.038001	1		ENSBTAT00000054541.2	1268	1037.59	0.03908	1		ENSBTAT00000054541.2	1268	1054.8	0.235449	6		ENSBTAT00000054541.2	1268	1077.51	0.205566	6		ENSBTAT00000054541.2	1268	1057.85	0.499326	12		ENSBTAT00000054541.2	1268	1065.63	1.48333	39
ENSBTAT00000062993.1	2568	2311.27	29.9421	1487		ENSBTAT00000062993.1	2568	2316.9	19.73	1117		ENSBTAT00000062993.1	2568	2354.47	37.6825	2160		ENSBTAT00000062993.1	2568	2252.32	15.3027	850		ENSBTAT00000062993.1	2568	2296.32	41.0978	2280		ENSBTAT00000062993.1	2568	2348.41	21.489	1367		ENSBTAT00000062993.1	2568	2299.4	36.0464	1883		ENSBTAT00000062993.1	2568	2315	14.6189	835
ENSBTAT00000020997.3	1282	1186.74	10.8146	275.769		ENSBTAT00000020997.3	1282	1172.23	5.12403	146.771		ENSBTAT00000020997.3	1282	1188.79	16.2766	471.075		ENSBTAT00000020997.3	1282	1177.8	2.84132	82.5304		ENSBTAT00000020997.3	1282	1180.53	16.721	476.893		ENSBTAT00000020997.3	1282	1182.49	3.38837	108.534		ENSBTAT00000020997.3	1282	1185.47	15.7783	424.936		ENSBTAT00000020997.3	1282	1190.46	3.84526	112.943
ENSBTAT00000045025.1	1530	1404.58	2.39333	72.2315		ENSBTAT00000045025.1	1530	1393.69	1.3281	45.2288		ENSBTAT00000045025.1	1530	1414.02	2.87363	98.925		ENSBTAT00000045025.1	1530	1387.54	0.802759	27.4696		ENSBTAT00000045025.1	1530	1397.18	1.06969	36.1073		ENSBTAT00000045025.1	1530	1408.25	1.00836	38.4656		ENSBTAT00000045025.1	1530	1401.84	3.67579	117.064		ENSBTAT00000045025.1	1530	1408.09	0.634873	22.0566
ENSBTAT00000021739.5	2880	2612.41	0.78385	44		ENSBTAT00000021739.5	2880	2612.89	2.11443	135		ENSBTAT00000021739.5	2880	2658.02	1.06628	69		ENSBTAT00000021739.5	2880	2555.68	0.650513	41		ENSBTAT00000021739.5	2880	2599.3	0.748443	47		ENSBTAT00000021739.5	2880	2652.44	1.26654	91		ENSBTAT00000021739.5	2880	2601.75	2.09789	124		ENSBTAT00000021739.5	2880	2613	6.20441	400
ENSBTAT00000053856.2	865	610.676	0	0		ENSBTAT00000053856.2	865	609.618	0	0		ENSBTAT00000053856.2	865	622.159	0	0		ENSBTAT00000053856.2	865	593.578	0	0		ENSBTAT00000053856.2	865	603.301	0	0		ENSBTAT00000053856.2	865	622.629	0	0		ENSBTAT00000053856.2	865	603.73	0	0		ENSBTAT00000053856.2	865	611.37	0	0
ENSBTAT00000025671.5	858	602.856	5.94428	77		ENSBTAT00000025671.5	858	601.994	5.0986	75		ENSBTAT00000025671.5	858	614.259	10.1642	152		ENSBTAT00000025671.5	858	585.704	2.70001	39		ENSBTAT00000025671.5	858	595.472	11.0523	159		ENSBTAT00000025671.5	858	614.658	2.22224	37		ENSBTAT00000025671.5	858	595.932	9.74997	132		ENSBTAT00000025671.5	858	603.647	1.87999	28
ENSBTAT00000028978.5	2083	2045.33	0.022754	1		ENSBTAT00000028978.5	2083	160	0	0		ENSBTAT00000028978.5	2083	154	0	0		ENSBTAT00000028978.5	2083	149	0	0		ENSBTAT00000028978.5	2083	155	0	0		ENSBTAT00000028978.5	2083	153	0	0		ENSBTAT00000028978.5	2083	2046.41	0.0215096	1		ENSBTAT00000028978.5	2083	152	0	0
ENSBTAT00000026914.4	1167	992.919	2.2967	49		ENSBTAT00000026914.4	1167	990.003	2.10822	51		ENSBTAT00000026914.4	1167	984.497	2.4616	59		ENSBTAT00000026914.4	1167	1020.04	3.02116	76		ENSBTAT00000026914.4	1167	998.323	2.65354	64		ENSBTAT00000026914.4	1167	999.528	3.0286	82		ENSBTAT00000026914.4	1167	993.585	1.77207	40		ENSBTAT00000026914.4	1167	1005	1.20986	30
ENSBTAT00000012813.5	3870	3361.53	0.138447	10		ENSBTAT00000012813.5	3870	3387.05	0.205404	17		ENSBTAT00000012813.5	3870	3458.71	2.7077	228		ENSBTAT00000012813.5	3870	3238.53	0.0125207	1		ENSBTAT00000012813.5	3870	3335.76	1.05473	85		ENSBTAT00000012813.5	3870	3453.29	0.0641416	6		ENSBTAT00000012813.5	3870	3335.56	0.527859	40		ENSBTAT00000012813.5	3870	3359.38	0.156843	13
ENSBTAT00000053980.2	4465	4271.97	8.96589	823		ENSBTAT00000053980.2	4465	4280.06	8.21344	859		ENSBTAT00000053980.2	4465	4239.89	8.00212	826		ENSBTAT00000053980.2	4465	4354.83	6.2199	668		ENSBTAT00000053980.2	4465	4284.94	7.98872	827		ENSBTAT00000053980.2	4465	4285.97	5.40919	628		ENSBTAT00000053980.2	4465	4277.68	9.57615	930.622		ENSBTAT00000053980.2	4465	4313.42	6.9157	736
ENSBTAT00000036467.4	1650	1499.48	11.0802	357		ENSBTAT00000036467.4	1650	1492.55	6.71769	245		ENSBTAT00000036467.4	1650	1514.99	15.427	569		ENSBTAT00000036467.4	1650	1466.38	5.19865	188		ENSBTAT00000036467.4	1650	1487.4	14.1925	510		ENSBTAT00000036467.4	1650	1506.06	5.83387	238		ENSBTAT00000036467.4	1650	1493.12	16.1257	547		ENSBTAT00000036467.4	1650	1501.14	5.04893	187
ENSBTAT00000044473.2	2242	150	0	0		ENSBTAT00000044473.2	2242	160	0	0		ENSBTAT00000044473.2	2242	154	0	0		ENSBTAT00000044473.2	2242	149	0	0		ENSBTAT00000044473.2	2242	155	0	0		ENSBTAT00000044473.2	2242	153	0	0		ENSBTAT00000044473.2	2242	154	0	0		ENSBTAT00000044473.2	2242	152	0	0
ENSBTAT00000011777.4	2420	150	0	0		ENSBTAT00000011777.4	2420	160	0	0		ENSBTAT00000011777.4	2420	154	0	0		ENSBTAT00000011777.4	2420	149	0	0		ENSBTAT00000011777.4	2420	155	0	0		ENSBTAT00000011777.4	2420	153	0	0		ENSBTAT00000011777.4	2420	154	0	0		ENSBTAT00000011777.4	2420	152	0	0
ENSBTAT00000002117.2	2059	2014.7	7.41508	321		ENSBTAT00000002117.2	2059	1993.87	5.41862	264		ENSBTAT00000002117.2	2059	2004.34	7.23409	353		ENSBTAT00000002117.2	2059	2014.03	2.19451	109		ENSBTAT00000002117.2	2059	2003.2	7.04605	341		ENSBTAT00000002117.2	2059	2000.47	3.28482	178		ENSBTAT00000002117.2	2059	2011.62	7.33035	335		ENSBTAT00000002117.2	2059	2019.34	3.954	197
ENSBTAT00000063724.1	2779	2431	37.0908	1937.44		ENSBTAT00000063724.1	2779	2436.56	180.186	10727.9		ENSBTAT00000063724.1	2779	2480.27	17.8659	1078.81		ENSBTAT00000063724.1	2779	2357.84	146.323	8508.4		ENSBTAT00000063724.1	2779	2410.26	20.2208	1177.46		ENSBTAT00000063724.1	2779	2473.49	118.268	7924.17		ENSBTAT00000063724.1	2779	2413.3	22.8033	1250.21		ENSBTAT00000063724.1	2779	2431.85	216.589	12995.5
ENSBTAT00000007845.5	2773	2425.21	6.3424	330.507		ENSBTAT00000007845.5	2773	2430.68	38.5318	2288.57		ENSBTAT00000007845.5	2773	2474.35	4.77317	287.533		ENSBTAT00000007845.5	2773	2352.24	21.8369	1266.76		ENSBTAT00000007845.5	2773	2404.49	4.51885	262.503		ENSBTAT00000007845.5	2773	2467.59	19.2941	1289.66		ENSBTAT00000007845.5	2773	2407.52	4.53217	247.885		ENSBTAT00000007845.5	2773	2426.03	30.0581	1799.19
ENSBTAT00000065956.1	2764	2416.55	13.1932	685.05		ENSBTAT00000065956.1	2764	2421.83	27.2142	1610.49		ENSBTAT00000065956.1	2764	2466.2	5.5072	330.658		ENSBTAT00000065956.1	2764	2343.84	16.3805	946.843		ENSBTAT00000065956.1	2764	2396.5	5.14767	298.038		ENSBTAT00000065956.1	2764	2459.13	10.5859	705.163		ENSBTAT00000065956.1	2764	2399.33	1.41094	76.9081		ENSBTAT00000065956.1	2764	2417.46	26.6792	1591.3
ENSBTAT00000019846.3	382	246.962	0.376896	2		ENSBTAT00000019846.3	382	157	0	0		ENSBTAT00000019846.3	382	243.948	0.168377	1		ENSBTAT00000019846.3	382	147	0	0		ENSBTAT00000019846.3	382	153	0	0		ENSBTAT00000019846.3	382	151	0	0		ENSBTAT00000019846.3	382	151	0	0		ENSBTAT00000019846.3	382	150	0	0
ENSBTAT00000000971.5	1254	1133.66	0.246315	6		ENSBTAT00000000971.5	1254	160	0	0		ENSBTAT00000000971.5	1254	1119.36	0.0733907	2		ENSBTAT00000000971.5	1254	1152.19	0.0703856	2		ENSBTAT00000000971.5	1254	1128.57	0.0366764	1		ENSBTAT00000000971.5	1254	1131.15	0.0326363	1		ENSBTAT00000000971.5	1254	154	0	0		ENSBTAT00000000971.5	1254	152	0	0
ENSBTAT00000025674.4	802	656.539	0.425317	6		ENSBTAT00000025674.4	802	650.168	0.44061	7		ENSBTAT00000025674.4	802	662.383	1.48827	24		ENSBTAT00000025674.4	802	640.293	0.189986	3		ENSBTAT00000025674.4	802	648.152	1.91585	30		ENSBTAT00000025674.4	802	153	0	0		ENSBTAT00000025674.4	802	651.728	1.0131	15		ENSBTAT00000025674.4	802	151	0	0
ENSBTAT00000061390.2	2723	2668.44	0.9418	54		ENSBTAT00000061390.2	2723	2649.51	0.648733	42		ENSBTAT00000061390.2	2723	2623.77	0.532271	34		ENSBTAT00000061390.2	2723	2682.39	0.241867	16		ENSBTAT00000061390.2	2723	2631.3	0.440458	28		ENSBTAT00000061390.2	2723	2643.6	0.139646	10		ENSBTAT00000061390.2	2723	2647.5	0.931062	56		ENSBTAT00000061390.2	2723	2667.79	0.319042	21
ENSBTAT00000006410.4	1400	1211.86	36.5218	951		ENSBTAT00000006410.4	1400	1205.21	32.3263	952		ENSBTAT00000006410.4	1400	1220.13	33.1932	986		ENSBTAT00000006410.4	1400	1194.51	20.0621	591		ENSBTAT00000006410.4	1400	1200.44	32.8257	952		ENSBTAT00000006410.4	1400	1221.23	19.2257	636		ENSBTAT00000006410.4	1400	1202.98	34.8342	952		ENSBTAT00000006410.4	1400	1209.36	23.6272	705
ENSBTAT00000016850.2	650	523.315	0.0889322	1		ENSBTAT00000016850.2	650	159	0	0		ENSBTAT00000016850.2	650	154	0	0		ENSBTAT00000016850.2	650	148	0	0		ENSBTAT00000016850.2	650	516.596	0.160249	2		ENSBTAT00000016850.2	650	153	0	0		ENSBTAT00000016850.2	650	153	0	0		ENSBTAT00000016850.2	650	151	0	0
ENSBTAT00000022755.3	1390	799.101	156.258	2683		ENSBTAT00000022755.3	1390	803.04	636.92	12498		ENSBTAT00000022755.3	1390	823.815	21.5893	433		ENSBTAT00000022755.3	1390	793.909	251.442	4923		ENSBTAT00000022755.3	1390	791.46	24.5279	469		ENSBTAT00000022755.3	1390	852.363	98.619	2277		ENSBTAT00000022755.3	1390	776.454	33.7875	596		ENSBTAT00000022755.3	1390	796.302	590.012	11592
ENSBTAT00000000804.3	929	150	0	0		ENSBTAT00000000804.3	929	727.37	0.0562635	1		ENSBTAT00000000804.3	929	746.459	0.0550268	1		ENSBTAT00000000804.3	929	149	0	0		ENSBTAT00000000804.3	929	155	0	0		ENSBTAT00000000804.3	929	153	0	0		ENSBTAT00000000804.3	929	153	0	0		ENSBTAT00000000804.3	929	151	0	0
ENSBTAT00000033670.2	855	150	0	0		ENSBTAT00000033670.2	855	160	0	0		ENSBTAT00000033670.2	855	154	0	0		ENSBTAT00000033670.2	855	149	0	0		ENSBTAT00000033670.2	855	155	0	0		ENSBTAT00000033670.2	855	153	0	0		ENSBTAT00000033670.2	855	153	0	0		ENSBTAT00000033670.2	855	151	0	0
ENSBTAT00000022510.5	1874	150	0	0		ENSBTAT00000022510.5	1874	1775.42	0.0230505	1		ENSBTAT00000022510.5	1874	154	0	0		ENSBTAT00000022510.5	1874	149	0	0		ENSBTAT00000022510.5	1874	155	0	0		ENSBTAT00000022510.5	1874	153	0	0		ENSBTAT00000022510.5	1874	1780.19	0.0494527	2		ENSBTAT00000022510.5	1874	152	0	0
ENSBTAT00000027387.5	5040	5053.41	14.2103	1543		ENSBTAT00000027387.5	5040	5030.45	17.8408	2193		ENSBTAT00000027387.5	5040	5027.46	8.60319	1053		ENSBTAT00000027387.5	5040	5043.39	16.9081	2103		ENSBTAT00000027387.5	5040	5016.47	8.25947	1001		ENSBTAT00000027387.5	5040	5034.54	16.4838	2248		ENSBTAT00000027387.5	5040	5036.68	11.536	1320		ENSBTAT00000027387.5	5040	5060.97	20.5656	2568
ENSBTAT00000003197.5	1119	854.142	88.8136	1630		ENSBTAT00000003197.5	1119	869.684	56.9855	1211		ENSBTAT00000003197.5	1119	854.254	73.2787	1524		ENSBTAT00000003197.5	1119	884.29	40.3063	879		ENSBTAT00000003197.5	1119	868.913	67.4533	1416		ENSBTAT00000003197.5	1119	862.883	44.3231	1036		ENSBTAT00000003197.5	1119	863.407	82.7426	1623		ENSBTAT00000003197.5	1119	863.51	42.1961	899
ENSBTAT00000052696.1	2241	2138.62	8.09529	372		ENSBTAT00000052696.1	2241	2130.12	7.37751	384		ENSBTAT00000052696.1	2241	2104	7.65279	392		ENSBTAT00000052696.1	2241	2166.26	3.38803	181		ENSBTAT00000052696.1	2241	2117.92	7.21163	369		ENSBTAT00000052696.1	2241	2127.33	2.75921	159		ENSBTAT00000052696.1	2241	2127.8	8.29544	401		ENSBTAT00000052696.1	2241	2149.3	4.12978	219
ENSBTAT00000025421.3	1891	1685.29	1.07699	39		ENSBTAT00000025421.3	1891	1691.96	0.435375	18		ENSBTAT00000025421.3	1891	1663.78	2.37004	96		ENSBTAT00000025421.3	1891	1726.62	0.187876	8		ENSBTAT00000025421.3	1891	1685.01	2.25997	92		ENSBTAT00000025421.3	1891	1689.2	0.655634	30		ENSBTAT00000025421.3	1891	1683.54	3.63428	139		ENSBTAT00000025421.3	1891	1696.14	0.430122	18
ENSBTAT00000053776.2	4005	150	0	0		ENSBTAT00000053776.2	4005	160	0	0		ENSBTAT00000053776.2	4005	154	0	0		ENSBTAT00000053776.2	4005	149	0	0		ENSBTAT00000053776.2	4005	155	0	0		ENSBTAT00000053776.2	4005	153	0	0		ENSBTAT00000053776.2	4005	154	0	0		ENSBTAT00000053776.2	4005	152	0	0
ENSBTAT00000052340.2	3501	2435.54	0.421739	22.0707		ENSBTAT00000052340.2	3501	160	0	0		ENSBTAT00000052340.2	3501	2553.74	0.11259	7		ENSBTAT00000052340.2	3501	2323.24	0	0		ENSBTAT00000052340.2	3501	2404.81	0	0		ENSBTAT00000052340.2	3501	2587.62	0.0142666	1		ENSBTAT00000052340.2	3501	2381.51	0.314537	17.0176		ENSBTAT00000052340.2	3501	2416.2	0	0
ENSBTAT00000013813.5	3243	2264.24	0	0		ENSBTAT00000013813.5	3243	160	0	0		ENSBTAT00000013813.5	3243	2378.68	0	0		ENSBTAT00000013813.5	3243	2157.32	0.0188907	1.00504		ENSBTAT00000013813.5	3243	2236.87	0.0925224	5		ENSBTAT00000013813.5	3243	153	0	0		ENSBTAT00000013813.5	3243	2214.75	0	0		ENSBTAT00000013813.5	3243	2245.13	0.0180525	1
ENSBTAT00000003195.5	999	821.644	52.5071	927		ENSBTAT00000003195.5	999	820.87	40.2827	808		ENSBTAT00000003195.5	999	808.807	37.4793	738		ENSBTAT00000003195.5	999	841.666	26.8345	557		ENSBTAT00000003195.5	999	818.435	34.9471	691		ENSBTAT00000003195.5	999	820.188	25.5657	568		ENSBTAT00000003195.5	999	819.257	63.561	1183		ENSBTAT00000003195.5	999	824.489	33.8699	689
ENSBTAT00000028993.5	5978	5037.35	0.910015	98.4982		ENSBTAT00000028993.5	5978	5136.25	1.00426	126.04		ENSBTAT00000028993.5	5978	5030.1	1.78728	218.872		ENSBTAT00000028993.5	5978	5138	0.847817	107.428		ENSBTAT00000028993.5	5978	5059.91	1.92621	235.467		ENSBTAT00000028993.5	5978	5081.83	0.689022	94.8486		ENSBTAT00000028993.5	5978	5048.36	2.03227	233.08		ENSBTAT00000028993.5	5978	5033.67	1.68209	208.907
ENSBTAT00000028871.5	4714	4761.36	28.9518	2962		ENSBTAT00000028871.5	4714	4735.67	28.1979	3263		ENSBTAT00000028871.5	4714	4735.97	29.0547	3350		ENSBTAT00000028871.5	4714	4753.37	25.0201	2933		ENSBTAT00000028871.5	4714	4729.04	29.0766	3322		ENSBTAT00000028871.5	4714	4736.49	21.917	2812		ENSBTAT00000028871.5	4714	4749.9	32.0547	3459		ENSBTAT00000028871.5	4714	4772.77	28.9237	3406
ENSBTAT00000051852.2	2964	2575.13	63.2544	3500		ENSBTAT00000051852.2	2964	2616.55	74.59	4769		ENSBTAT00000051852.2	2964	2553.17	35.6443	2215.59		ENSBTAT00000051852.2	2964	2623.28	73.3449	4745		ENSBTAT00000051852.2	2964	2576.28	37.5958	2340		ENSBTAT00000051852.2	2964	2568.81	67.5585	4701		ENSBTAT00000051852.2	2964	2581.67	48.8995	2868		ENSBTAT00000051852.2	2964	2564.68	76.9096	4866.69
ENSBTAT00000025416.5	1830	1570.71	17.9259	605		ENSBTAT00000025416.5	1830	1584.68	14.3845	557		ENSBTAT00000025416.5	1830	1568.53	20.6093	787		ENSBTAT00000025416.5	1830	1616.97	14.971	597		ENSBTAT00000025416.5	1830	1592.71	21.1546	814		ENSBTAT00000025416.5	1830	1588.61	12.3396	531		ENSBTAT00000025416.5	1830	1581.64	22.7095	816		ENSBTAT00000025416.5	1830	1596.38	11.3234	446
ENSBTAT00000005918.4	3585	3199.73	1.42539	98		ENSBTAT00000005918.4	3585	3211.07	1.52937	120		ENSBTAT00000005918.4	3585	3267.81	0.150836	12		ENSBTAT00000005918.4	3585	3111.86	0.117274	9		ENSBTAT00000005918.4	3585	3178.29	0.338608	26		ENSBTAT00000005918.4	3585	3263.28	0.101815	9		ENSBTAT00000005918.4	3585	3179.73	1.81346	131		ENSBTAT00000005918.4	3585	3200.04	0.823262	65
ENSBTAT00000038477.4	827	548.231	0.0848904	1		ENSBTAT00000038477.4	827	543.383	1.12971	15		ENSBTAT00000038477.4	827	154	0	0		ENSBTAT00000038477.4	827	537.061	0.226504	3		ENSBTAT00000038477.4	827	539.124	0.0767765	1		ENSBTAT00000038477.4	827	562.293	0.0656537	1		ENSBTAT00000038477.4	827	153	0	0		ENSBTAT00000038477.4	827	545.157	1.48692	20
ENSBTAT00000005751.4	1725	1603.28	0.0580554	2		ENSBTAT00000005751.4	1725	160	0	0		ENSBTAT00000005751.4	1725	154	0	0		ENSBTAT00000005751.4	1725	149	0	0		ENSBTAT00000005751.4	1725	155	0	0		ENSBTAT00000005751.4	1725	153	0	0		ENSBTAT00000005751.4	1725	154	0	0		ENSBTAT00000005751.4	1725	1613.45	0.0251202	1
ENSBTAT00000037228.3	1785	1545.28	24.2745	806		ENSBTAT00000037228.3	1785	1555.68	19.2563	732		ENSBTAT00000037228.3	1785	1514.81	21.9367	809		ENSBTAT00000037228.3	1785	1577.74	13.0816	509		ENSBTAT00000037228.3	1785	1529.49	14.3974	532		ENSBTAT00000037228.3	1785	1535.66	10.938	455		ENSBTAT00000037228.3	1785	1537.81	22.4408	784		ENSBTAT00000037228.3	1785	1534.98	15.473	586
ENSBTAT00000001999.2	1555	150	0	0		ENSBTAT00000001999.2	1555	160	0	0		ENSBTAT00000001999.2	1555	154	0	0		ENSBTAT00000001999.2	1555	149	0	0		ENSBTAT00000001999.2	1555	155	0	0		ENSBTAT00000001999.2	1555	153	0	0		ENSBTAT00000001999.2	1555	154	0	0		ENSBTAT00000001999.2	1555	152	0	0
ENSBTAT00000045048.3	1538	150	0	0		ENSBTAT00000045048.3	1538	160	0	0		ENSBTAT00000045048.3	1538	154	0	0		ENSBTAT00000045048.3	1538	149	0	0		ENSBTAT00000045048.3	1538	155	0	0		ENSBTAT00000045048.3	1538	153	0	0		ENSBTAT00000045048.3	1538	154	0	0		ENSBTAT00000045048.3	1538	152	0	0
ENSBTAT00000005752.3	1233	150	0	0		ENSBTAT00000005752.3	1233	160	0	0		ENSBTAT00000005752.3	1233	154	0	0		ENSBTAT00000005752.3	1233	149	0	0		ENSBTAT00000005752.3	1233	155	0	0		ENSBTAT00000005752.3	1233	153	0	0		ENSBTAT00000005752.3	1233	154	0	0		ENSBTAT00000005752.3	1233	152	0	0
ENSBTAT00000028068.5	6051	6103.78	0.0114344	1.49965		ENSBTAT00000028068.5	6051	6078.2	0.0295952	4.39557		ENSBTAT00000028068.5	6051	6095.37	0.00459195	0.681424		ENSBTAT00000028068.5	6051	6064.01	0.0177884	2.66022		ENSBTAT00000028068.5	6051	155	0	0		ENSBTAT00000028068.5	6051	6085.13	0.0128175	2.11277		ENSBTAT00000028068.5	6051	6088.76	0.0260407	3.6021		ENSBTAT00000028068.5	6051	6114.32	0.0435305	6.56692
ENSBTAT00000061327.2	6048	6100.2	0.0267048	3.50035		ENSBTAT00000061327.2	6048	6074.7	0.0579668	8.60443		ENSBTAT00000061327.2	6048	6091.9	0.00889062	1.31858		ENSBTAT00000061327.2	6048	6060.21	0.0357284	5.33978		ENSBTAT00000061327.2	6048	155	0	0		ENSBTAT00000061327.2	6048	6081.65	0.0235961	3.88723		ENSBTAT00000061327.2	6048	6085.11	0.0535139	7.3979		ENSBTAT00000061327.2	6048	6110.75	0.0890966	13.4331
ENSBTAT00000027394.2	819	150	0	0		ENSBTAT00000027394.2	819	160	0	0		ENSBTAT00000027394.2	819	154	0	0		ENSBTAT00000027394.2	819	149	0	0		ENSBTAT00000027394.2	819	155	0	0		ENSBTAT00000027394.2	819	153	0	0		ENSBTAT00000027394.2	819	153	0	0		ENSBTAT00000027394.2	819	151	0	0
ENSBTAT00000005749.4	3611	3635.62	59.9599	4684		ENSBTAT00000005749.4	3611	3607.97	90.4244	7972		ENSBTAT00000005749.4	3611	3593.14	91.7155	8023		ENSBTAT00000005749.4	3611	3651.25	155.465	13999		ENSBTAT00000005749.4	3611	3605.75	99.0562	8629		ENSBTAT00000005749.4	3611	3599.46	161.658	15762		ENSBTAT00000005749.4	3611	3624.37	98.1187	8079		ENSBTAT00000005749.4	3611	3638.96	145.327	13048
ENSBTAT00000001177.5	1530	150	0	0		ENSBTAT00000001177.5	1530	160	0	0		ENSBTAT00000001177.5	1530	154	0	0		ENSBTAT00000001177.5	1530	149	0	0		ENSBTAT00000001177.5	1530	155	0	0		ENSBTAT00000001177.5	1530	153	0	0		ENSBTAT00000001177.5	1530	154	0	0		ENSBTAT00000001177.5	1530	152	0	0
ENSBTAT00000044692.2	2650	1944.78	6.05442	253		ENSBTAT00000044692.2	2650	1968.43	11.2268	540		ENSBTAT00000044692.2	2650	2026.06	9.0014	444		ENSBTAT00000044692.2	2650	1883.36	8.20296	381		ENSBTAT00000044692.2	2650	1930.96	10.2893	480		ENSBTAT00000044692.2	2650	2055.56	9.05154	504		ENSBTAT00000044692.2	2650	1912.19	9.73725	423		ENSBTAT00000044692.2	2650	1931.57	12.422	592
ENSBTAT00000010289.4	3726	150	0	0		ENSBTAT00000010289.4	3726	3643.93	0.0112308	1		ENSBTAT00000010289.4	3726	154	0	0		ENSBTAT00000010289.4	3726	149	0	0		ENSBTAT00000010289.4	3726	155	0	0		ENSBTAT00000010289.4	3726	153	0	0		ENSBTAT00000010289.4	3726	154	0	0		ENSBTAT00000010289.4	3726	152	0	0
ENSBTAT00000020904.4	1403	1308.01	1.10299	31		ENSBTAT00000020904.4	1403	1292.81	4.90657	155		ENSBTAT00000020904.4	1403	154	0	0		ENSBTAT00000020904.4	1403	1299.86	1.99646	64		ENSBTAT00000020904.4	1403	155	0	0		ENSBTAT00000020904.4	1403	1299.24	0.852423	30		ENSBTAT00000020904.4	1403	1303.81	0.202565	6		ENSBTAT00000020904.4	1403	1307.95	10.6287	343
ENSBTAT00000028276.5	7332	6839.58	1.10232	162		ENSBTAT00000028276.5	7332	6903.59	0.0177839	3		ENSBTAT00000028276.5	7332	6837.24	1.17148	195		ENSBTAT00000028276.5	7332	6911.13	0.064539	11		ENSBTAT00000028276.5	7332	6867.22	0.542473	90		ENSBTAT00000028276.5	7332	6849.21	0.0269495	5		ENSBTAT00000028276.5	7332	6867.03	0.576899	90		ENSBTAT00000028276.5	7332	6852.34	0.0295741	5
ENSBTAT00000003589.5	1146	1033.84	53.7945	1195		ENSBTAT00000003589.5	1146	1022.19	55.0092	1374		ENSBTAT00000003589.5	1146	1005.93	80.1552	1963		ENSBTAT00000003589.5	1146	1049.2	81.8164	2117		ENSBTAT00000003589.5	1146	1012.59	93.3229	2283		ENSBTAT00000003589.5	1146	1023.22	78.9044	2187		ENSBTAT00000003589.5	1146	1021.38	75.8495	1760		ENSBTAT00000003589.5	1146	1036.41	72.0733	1843
ENSBTAT00000016103.5	1812	1470.16	0.0316562	1		ENSBTAT00000016103.5	1812	1478.22	0.442957	16		ENSBTAT00000016103.5	1812	154	0	0		ENSBTAT00000016103.5	1812	1418.78	0.971722	34		ENSBTAT00000016103.5	1812	155	0	0		ENSBTAT00000016103.5	1812	1513	0.609992	25		ENSBTAT00000016103.5	1812	1455.41	0.0302441	1		ENSBTAT00000016103.5	1812	1467.4	1.82295	66
ENSBTAT00000005377.4	2938	2754.8	2.50031	148		ENSBTAT00000005377.4	2938	2760.75	1.27483	86		ENSBTAT00000005377.4	2938	2746.16	4.81626	322		ENSBTAT00000005377.4	2938	2778.51	1.06534	73		ENSBTAT00000005377.4	2938	2757.04	7.972	531		ENSBTAT00000005377.4	2938	2756.4	2.23664	167		ENSBTAT00000005377.4	2938	2758.93	6.19037	388		ENSBTAT00000005377.4	2938	2766.47	1.61156	110
ENSBTAT00000031632.4	7059	6810.14	1.52395	223		ENSBTAT00000031632.4	7059	6813.31	1.66381	277		ENSBTAT00000031632.4	7059	6894.83	0.756589	127		ENSBTAT00000031632.4	7059	6685.67	0.776325	128		ENSBTAT00000031632.4	7059	6781.5	0.68361	112		ENSBTAT00000031632.4	7059	6869.86	0.671714	125		ENSBTAT00000031632.4	7059	6795	0.62836	97		ENSBTAT00000031632.4	7059	6818.57	0.96889	163
ENSBTAT00000044575.1	858	748.029	67.5046	1085		ENSBTAT00000044575.1	858	733.214	54.2522	972		ENSBTAT00000044575.1	858	734.165	60.48	1081		ENSBTAT00000044575.1	858	753.775	53.8482	1001		ENSBTAT00000044575.1	858	736.815	58.1432	1035		ENSBTAT00000044575.1	858	737.951	54.228	1084		ENSBTAT00000044575.1	858	741.866	66.7503	1125		ENSBTAT00000044575.1	858	747.276	46.5357	858
ENSBTAT00000057192.2	1141	1005.14	56.9972	1231		ENSBTAT00000057192.2	1141	995.161	24.5506	597		ENSBTAT00000057192.2	1141	1005.18	108.738	2661		ENSBTAT00000057192.2	1141	997.656	18.2492	449		ENSBTAT00000057192.2	1141	995.924	102.158	2458		ENSBTAT00000057192.2	1141	1005.62	25.8075	703		ENSBTAT00000057192.2	1141	1000.16	90.6177	2059		ENSBTAT00000057192.2	1141	1006.52	17.3554	431
ENSBTAT00000010297.4	2196	2020.04	0.0460778	2		ENSBTAT00000010297.4	2196	2018.3	0.0405533	2		ENSBTAT00000010297.4	2196	154	0	0		ENSBTAT00000010297.4	2196	149	0	0		ENSBTAT00000010297.4	2196	155	0	0		ENSBTAT00000010297.4	2196	153	0	0		ENSBTAT00000010297.4	2196	154	0	0		ENSBTAT00000010297.4	2196	152	0	0
ENSBTAT00000013860.5	3171	2900.61	38.5395	2402		ENSBTAT00000013860.5	3171	2919.19	30.7719	2195		ENSBTAT00000013860.5	3171	2880.04	29.7078	2083		ENSBTAT00000013860.5	3171	2982.58	33.4034	2457		ENSBTAT00000013860.5	3171	2923.47	29.0533	2052		ENSBTAT00000013860.5	3171	2926.48	30.187	2393		ENSBTAT00000013860.5	3171	2910.26	32.4582	2146		ENSBTAT00000013860.5	3171	2945.69	25.6884	1867
ENSBTAT00000029137.5	2928	150	0	0		ENSBTAT00000029137.5	2928	160	0	0		ENSBTAT00000029137.5	2928	2743.44	0.0149721	1		ENSBTAT00000029137.5	2928	2847.86	0.0142384	1		ENSBTAT00000029137.5	2928	2775.1	0.0149155	1		ENSBTAT00000029137.5	2928	153	0	0		ENSBTAT00000029137.5	2928	2775.33	0.0317206	2		ENSBTAT00000029137.5	2928	2813.34	0.0144065	1
ENSBTAT00000011195.5	5533	5671.92	8.88628	1083		ENSBTAT00000011195.5	5533	5627.92	5.41011	744		ENSBTAT00000011195.5	5533	5654.66	13.0751	1800		ENSBTAT00000011195.5	5533	5662.9	2.62788	367		ENSBTAT00000011195.5	5533	5650.06	12.3369	1684		ENSBTAT00000011195.5	5533	5639.06	2.72338	416		ENSBTAT00000011195.5	5533	5670.65	15.2297	1962		ENSBTAT00000011195.5	5533	5685.19	3.27939	460
ENSBTAT00000064416.1	2568	2204.92	23.6671	1121.29		ENSBTAT00000064416.1	2568	2209.15	22.5834	1219.08		ENSBTAT00000064416.1	2568	2242.45	22.6399	1236		ENSBTAT00000064416.1	2568	2151.29	18.1889	965		ENSBTAT00000064416.1	2568	2184.28	20.4017	1076.61		ENSBTAT00000064416.1	2568	2245.29	15.2003	924.493		ENSBTAT00000064416.1	2568	2185.83	23.6745	1175.63		ENSBTAT00000064416.1	2568	2203.55	18.8899	1027
ENSBTAT00000063557.1	1888	1640.09	0.985034	34.7133		ENSBTAT00000063557.1	1888	1644.27	1.98912	79.9193		ENSBTAT00000063557.1	1888	1668.5	0	0		ENSBTAT00000063557.1	1888	1595.76	0	0		ENSBTAT00000063557.1	1888	1624.88	0.315644	12.3909		ENSBTAT00000063557.1	1888	1666.78	0.520635	23.5066		ENSBTAT00000063557.1	1888	1628.27	1.22647	45.3689		ENSBTAT00000063557.1	1888	1639.59	0.667387	26.998
ENSBTAT00000018941.5	906	603.304	4.93703	64		ENSBTAT00000018941.5	906	594.938	2.47635	36		ENSBTAT00000018941.5	906	604.107	1.42786	21		ENSBTAT00000018941.5	906	599.045	1.82761	27		ENSBTAT00000018941.5	906	593.24	1.60477	23		ENSBTAT00000018941.5	906	611.179	1.57046	26		ENSBTAT00000018941.5	906	592.613	4.75373	64		ENSBTAT00000018941.5	906	599.691	2.63583	39
ENSBTAT00000006903.4	740	150	0	0		ENSBTAT00000006903.4	740	159	0	0		ENSBTAT00000006903.4	740	154	0	0		ENSBTAT00000006903.4	740	148	0	0		ENSBTAT00000006903.4	740	155	0	0		ENSBTAT00000006903.4	740	153	0	0		ENSBTAT00000006903.4	740	153	0	0		ENSBTAT00000006903.4	740	151	0	0
ENSBTAT00000006906.5	1589	150	0	0		ENSBTAT00000006906.5	1589	1478.53	0.0276791	1		ENSBTAT00000006906.5	1589	154	0	0		ENSBTAT00000006906.5	1589	149	0	0		ENSBTAT00000006906.5	1589	1475.57	0.0280516	1		ENSBTAT00000006906.5	1589	153	0	0		ENSBTAT00000006906.5	1589	154	0	0		ENSBTAT00000006906.5	1589	152	0	0
ENSBTAT00000010118.4	1800	150	0	0		ENSBTAT00000010118.4	1800	160	0	0		ENSBTAT00000010118.4	1800	154	0	0		ENSBTAT00000010118.4	1800	1428.9	0.0283777	1		ENSBTAT00000010118.4	1800	155	0	0		ENSBTAT00000010118.4	1800	153	0	0		ENSBTAT00000010118.4	1800	154	0	0		ENSBTAT00000010118.4	1800	152	0	0
ENSBTAT00000023697.4	1903	150	0	0		ENSBTAT00000023697.4	1903	160	0	0		ENSBTAT00000023697.4	1903	154	0	0		ENSBTAT00000023697.4	1903	1859.67	0.283456	13		ENSBTAT00000023697.4	1903	155	0	0		ENSBTAT00000023697.4	1903	1833.26	0.261783	13		ENSBTAT00000023697.4	1903	154	0	0		ENSBTAT00000023697.4	1903	1853.16	0.24058	11
ENSBTAT00000005923.5	5618	5272.59	9.38277	1063		ENSBTAT00000005923.5	5618	5285.49	9.02034	1165		ENSBTAT00000005923.5	5618	5359.13	8.79888	1148		ENSBTAT00000005923.5	5618	5153.83	5.87718	747		ENSBTAT00000005923.5	5618	5245.32	7.33096	929		ENSBTAT00000005923.5	5618	5344.64	5.39455	781		ENSBTAT00000005923.5	5618	5253.03	8.67274	1035		ENSBTAT00000005923.5	5618	5276.62	6.67488	869
ENSBTAT00000028806.4	3073	3010.15	55.4581	3587		ENSBTAT00000028806.4	3073	2994.57	66.9779	4901		ENSBTAT00000028806.4	3073	2975.77	46.5306	3371		ENSBTAT00000028806.4	3073	3030.19	77.2521	5773		ENSBTAT00000028806.4	3073	2985.83	52.249	3769		ENSBTAT00000028806.4	3073	2997.86	74.3048	6034		ENSBTAT00000028806.4	3073	2995.79	57.2298	3895		ENSBTAT00000028806.4	3073	3019.93	88.3905	6586
ENSBTAT00000006599.5	1035	901.287	10.1398	196.368		ENSBTAT00000006599.5	1035	891.073	9.0271	196.553		ENSBTAT00000006599.5	1035	891.698	7.8752	170.962		ENSBTAT00000006599.5	1035	915.516	4.50105	101.625		ENSBTAT00000006599.5	1035	898.174	8.70459	188.883		ENSBTAT00000006599.5	1035	900.824	4.8316	117.898		ENSBTAT00000006599.5	1035	898.047	9.23741	188.462		ENSBTAT00000006599.5	1035	907.301	4.76266	106.616
ENSBTAT00000063420.1	402	260.577	7.43557	41.6321		ENSBTAT00000063420.1	402	250.883	8.39208	51.447		ENSBTAT00000063420.1	402	252.203	5.54362	34.038		ENSBTAT00000063420.1	402	266.298	4.32059	28.3748		ENSBTAT00000063420.1	402	253.755	5.72827	35.1173		ENSBTAT00000063420.1	402	257.202	4.03347	28.1015		ENSBTAT00000063420.1	402	255.837	10.0717	58.5384		ENSBTAT00000063420.1	402	260.707	3.47993	22.3843
ENSBTAT00000027331.5	1590	1486.59	0.0313062	1		ENSBTAT00000027331.5	1590	160	0	0		ENSBTAT00000027331.5	1590	154	0	0		ENSBTAT00000027331.5	1590	149	0	0		ENSBTAT00000027331.5	1590	1481.18	0.0279452	1		ENSBTAT00000027331.5	1590	153	0	0		ENSBTAT00000027331.5	1590	154	0	0		ENSBTAT00000027331.5	1590	152	0	0
ENSBTAT00000017189.5	5531	5124.26	16.0119	1763		ENSBTAT00000017189.5	5531	5142.96	10.5355	1324		ENSBTAT00000017189.5	5531	5152.74	27.2387	3417		ENSBTAT00000017189.5	5531	5102.83	16.6635	2097		ENSBTAT00000017189.5	5531	5111.33	26.2945	3247		ENSBTAT00000017189.5	5531	5170.62	15.9858	2239		ENSBTAT00000017189.5	5531	5109.76	23.8878	2773		ENSBTAT00000017189.5	5531	5139.11	17.3664	2202
ENSBTAT00000027332.4	1248	150	0	0		ENSBTAT00000027332.4	1248	160	0	0		ENSBTAT00000027332.4	1248	1138.22	0.0360872	1		ENSBTAT00000027332.4	1248	149	0	0		ENSBTAT00000027332.4	1248	155	0	0		ENSBTAT00000027332.4	1248	153	0	0		ENSBTAT00000027332.4	1248	154	0	0		ENSBTAT00000027332.4	1248	152	0	0
ENSBTAT00000063394.1	1068	970.883	0	0		ENSBTAT00000063394.1	1068	954.818	0	0		ENSBTAT00000063394.1	1068	967.771	0	0		ENSBTAT00000063394.1	1068	968.97	0	0		ENSBTAT00000063394.1	1068	964.701	0.178438	4.15875		ENSBTAT00000063394.1	1068	964.227	0	0		ENSBTAT00000063394.1	1068	969.304	0	0		ENSBTAT00000063394.1	1068	972.781	0	0
ENSBTAT00000026784.2	1286	1200.72	6.78297	175		ENSBTAT00000026784.2	1286	1183.53	5.32503	154		ENSBTAT00000026784.2	1286	1196.98	7.06904	206		ENSBTAT00000026784.2	1286	1198.5	3.18031	94		ENSBTAT00000026784.2	1286	1193.59	6.27162	180.85		ENSBTAT00000026784.2	1286	1193.12	2.59907	84		ENSBTAT00000026784.2	1286	1199.19	10.0208	273		ENSBTAT00000026784.2	1286	1203.42	5.05187	150
ENSBTAT00000044544.3	1744	1618.55	166.629	5795		ENSBTAT00000044544.3	1744	1608.09	192.267	7555		ENSBTAT00000044544.3	1744	1605.36	103.113	4030		ENSBTAT00000044544.3	1744	1622.23	163.697	6549		ENSBTAT00000044544.3	1744	1603.52	114.224	4425		ENSBTAT00000044544.3	1744	1614.06	130.873	5722		ENSBTAT00000044544.3	1744	1609.77	135.653	4961		ENSBTAT00000044544.3	1744	1620.62	300.609	12020
ENSBTAT00000064655.1	1203	150	0	0		ENSBTAT00000064655.1	1203	160	0	0		ENSBTAT00000064655.1	1203	154	0	0		ENSBTAT00000064655.1	1203	149	0	0		ENSBTAT00000064655.1	1203	155	0	0		ENSBTAT00000064655.1	1203	153	0	0		ENSBTAT00000064655.1	1203	154	0	0		ENSBTAT00000064655.1	1203	152	0	0
ENSBTAT00000018684.5	864	150	0	0		ENSBTAT00000018684.5	864	160	0	0		ENSBTAT00000018684.5	864	154	0	0		ENSBTAT00000018684.5	864	149	0	0		ENSBTAT00000018684.5	864	155	0	0		ENSBTAT00000018684.5	864	153	0	0		ENSBTAT00000018684.5	864	153	0	0		ENSBTAT00000018684.5	864	151	0	0
ENSBTAT00000006518.3	1992	1875.28	11.7386	473		ENSBTAT00000006518.3	1992	1868.04	6.13415	280		ENSBTAT00000006518.3	1992	1854.12	12.8933	582		ENSBTAT00000006518.3	1992	1891.2	4.86706	227		ENSBTAT00000006518.3	1992	1860.65	11.4345	514		ENSBTAT00000006518.3	1992	1870.1	5.03382	255		ENSBTAT00000006518.3	1992	1866.69	14.5256	616		ENSBTAT00000006518.3	1992	1883.69	5.98156	278
ENSBTAT00000065156.1	3849	3858.94	0.674166	55.9001		ENSBTAT00000065156.1	3849	3832.69	0.993026	93		ENSBTAT00000065156.1	3849	3864.32	0.973237	91.5614		ENSBTAT00000065156.1	3849	3836.51	0.507321	48		ENSBTAT00000065156.1	3849	3848.8	0.720553	67		ENSBTAT00000065156.1	3849	3845.5	0	0		ENSBTAT00000065156.1	3849	3860.34	0.535918	47		ENSBTAT00000065156.1	3849	3868.73	0.130497	12.4563
ENSBTAT00000010136.4	3729	3729.8	0.00124621	0.0998743		ENSBTAT00000010136.4	3729	3704.91	0	0		ENSBTAT00000010136.4	3729	3737.64	0.257581	23.4386		ENSBTAT00000010136.4	3729	3707.04	0	0		ENSBTAT00000010136.4	3729	3721.27	0	0		ENSBTAT00000010136.4	3729	3718.88	0.258097	26		ENSBTAT00000010136.4	3729	3732.07	0	0		ENSBTAT00000010136.4	3729	3740.2	0.22262	20.5437
ENSBTAT00000001531.5	2316	2137.67	2.72139	125		ENSBTAT00000001531.5	2316	2135.51	5.71079	298		ENSBTAT00000001531.5	2316	2163.19	0.740542	39		ENSBTAT00000001531.5	2316	2092.1	1.80251	93		ENSBTAT00000001531.5	2316	2121.57	1.01452	52		ENSBTAT00000001531.5	2316	2155.95	1.1815	69		ENSBTAT00000001531.5	2316	2128.56	1.11669	54		ENSBTAT00000001531.5	2316	2142	2.21384	117
ENSBTAT00000055411.2	1083	645.157	41.5508	576		ENSBTAT00000055411.2	1083	642.827	27.6934	435		ENSBTAT00000055411.2	1083	643.335	40.4792	634		ENSBTAT00000055411.2	1083	654.405	17.1637	277		ENSBTAT00000055411.2	1083	642.363	38.5334	598		ENSBTAT00000055411.2	1083	655.25	17.8034	316		ENSBTAT00000055411.2	1083	639.918	32.3295	470		ENSBTAT00000055411.2	1083	650.364	18.7582	301
ENSBTAT00000044696.3	2157	150	0	0		ENSBTAT00000044696.3	2157	160	0	0		ENSBTAT00000044696.3	2157	154	0	0		ENSBTAT00000044696.3	2157	149	0	0		ENSBTAT00000044696.3	2157	155	0	0		ENSBTAT00000044696.3	2157	153	0	0		ENSBTAT00000044696.3	2157	154	0	0		ENSBTAT00000044696.3	2157	152	0	0
ENSBTAT00000044700.3	1332	150	0	0		ENSBTAT00000044700.3	1332	160	0	0		ENSBTAT00000044700.3	1332	154	0	0		ENSBTAT00000044700.3	1332	149	0	0		ENSBTAT00000044700.3	1332	155	0	0		ENSBTAT00000044700.3	1332	153	0	0		ENSBTAT00000044700.3	1332	154	0	0		ENSBTAT00000044700.3	1332	152	0	0
ENSBTAT00000037014.3	2216	2132.38	2.44441	112		ENSBTAT00000037014.3	2216	2120.85	2.60499	135		ENSBTAT00000037014.3	2216	2128.61	0.308747	16		ENSBTAT00000037014.3	2216	2127.56	0.304941	16		ENSBTAT00000037014.3	2216	2123.04	0.389932	20		ENSBTAT00000037014.3	2216	2126.12	0.399359	23		ENSBTAT00000037014.3	2216	2129.91	3.55462	172		ENSBTAT00000037014.3	2216	2139.35	2.67127	141
ENSBTAT00000038866.4	3106	2720.02	0	0		ENSBTAT00000038866.4	3106	160	0	0		ENSBTAT00000038866.4	3106	2708.54	0	0		ENSBTAT00000038866.4	3106	2802.84	0.0275627	1.9052		ENSBTAT00000038866.4	3106	2751.48	0	0		ENSBTAT00000038866.4	3106	2742.43	0.0513408	3.81395		ENSBTAT00000038866.4	3106	2740.75	0	0		ENSBTAT00000038866.4	3106	2752.56	0	0
ENSBTAT00000065159.1	2956	2568.96	0.0362321	2		ENSBTAT00000065159.1	2956	160	0	0		ENSBTAT00000065159.1	2956	2558.49	0.064218	4		ENSBTAT00000065159.1	2956	2647.87	0	0		ENSBTAT00000065159.1	2956	2599.53	0.0954663	5.99553		ENSBTAT00000065159.1	2956	2589.82	0	0		ENSBTAT00000065159.1	2956	2589.55	0	0		ENSBTAT00000065159.1	2956	2599.72	0.0311805	2
ENSBTAT00000056900.2	1467	150	0	0		ENSBTAT00000056900.2	1467	160	0	0		ENSBTAT00000056900.2	1467	1283.55	0	0		ENSBTAT00000056900.2	1467	1331.69	0.0333358	1.0948		ENSBTAT00000056900.2	1467	1298.79	0.0320121	1.00447		ENSBTAT00000056900.2	1467	1304.32	0.118479	4.18605		ENSBTAT00000056900.2	1467	1298.41	0.135604	4		ENSBTAT00000056900.2	1467	152	0	0
ENSBTAT00000064590.1	587	456.262	18.8703	185		ENSBTAT00000064590.1	587	445.503	11.2989	123		ENSBTAT00000064590.1	587	442.705	17.3503	187		ENSBTAT00000064590.1	587	461.914	6.67162	76		ENSBTAT00000064590.1	587	443.844	14.082	151		ENSBTAT00000064590.1	587	449.794	6.23767	76		ENSBTAT00000064590.1	587	448.942	14.9032	152		ENSBTAT00000064590.1	587	456.193	2.75418	31
ENSBTAT00000032525.1	1194	1022.52	54.1621	1190		ENSBTAT00000032525.1	1194	1020.49	79.2024	1975		ENSBTAT00000032525.1	1194	1007.23	69.0412	1693		ENSBTAT00000032525.1	1194	1045.72	100.081	2581		ENSBTAT00000032525.1	1194	1018.84	69.8778	1720		ENSBTAT00000032525.1	1194	1021.61	102.878	2847		ENSBTAT00000032525.1	1194	1019.78	77.7377	1801		ENSBTAT00000032525.1	1194	1030.04	108.05	2746
ENSBTAT00000044111.2	794	611.077	29.55	388		ENSBTAT00000044111.2	794	609.103	22.2392	331		ENSBTAT00000044111.2	794	610.218	25.3768	377		ENSBTAT00000044111.2	794	612.206	25.9637	392		ENSBTAT00000044111.2	794	607.075	30.3413	445		ENSBTAT00000044111.2	794	614.424	24.0934	401		ENSBTAT00000044111.2	794	607.613	22.7472	314		ENSBTAT00000044111.2	794	611.622	20.0789	303
ENSBTAT00000044595.3	3510	3178.94	0.01464	1		ENSBTAT00000044595.3	3510	3189.76	0.0128299	1		ENSBTAT00000044595.3	3510	154	0	0		ENSBTAT00000044595.3	3510	149	0	0		ENSBTAT00000044595.3	3510	3157.71	0.0131082	1		ENSBTAT00000044595.3	3510	3236.84	0.0114051	1		ENSBTAT00000044595.3	3510	3160.61	0.0139269	1		ENSBTAT00000044595.3	3510	3181.79	0.0891674	7
ENSBTAT00000009703.4	3576	3318.37	0	0		ENSBTAT00000009703.4	3576	160	0	0		ENSBTAT00000009703.4	3576	154	0	0		ENSBTAT00000009703.4	3576	149	0	0		ENSBTAT00000009703.4	3576	155	0	0		ENSBTAT00000009703.4	3576	153	0	0		ENSBTAT00000009703.4	3576	154	0	0		ENSBTAT00000009703.4	3576	152	0	0
ENSBTAT00000061456.2	2388	2314.26	0.0804396	4		ENSBTAT00000061456.2	2388	160	0	0		ENSBTAT00000061456.2	2388	154	0	0		ENSBTAT00000061456.2	2388	149	0	0		ENSBTAT00000061456.2	2388	155	0	0		ENSBTAT00000061456.2	2388	153	0	0		ENSBTAT00000061456.2	2388	154	0	0		ENSBTAT00000061456.2	2388	152	0	0
ENSBTAT00000009647.5	2051	1938.75	10.1781	424		ENSBTAT00000009647.5	2051	1926.61	29.7383	1400		ENSBTAT00000009647.5	2051	1945.59	5.63689	267		ENSBTAT00000009647.5	2051	1915.29	25.4265	1201		ENSBTAT00000009647.5	2051	1925.11	5.99883	279		ENSBTAT00000009647.5	2051	1939.04	19.5527	1027		ENSBTAT00000009647.5	2051	1933.07	7.10451	312		ENSBTAT00000009647.5	2051	1940.82	29.5286	1414
ENSBTAT00000004626.5	3615	3279.03	38.662	2724		ENSBTAT00000004626.5	3615	3297.08	45.429	3660		ENSBTAT00000004626.5	3615	3250.78	25.9407	2053		ENSBTAT00000004626.5	3615	3348.97	55.4539	4580		ENSBTAT00000004626.5	3615	3281.28	26.9952	2140		ENSBTAT00000004626.5	3615	3303.15	48.4041	4331		ENSBTAT00000004626.5	3615	3274.5	31.4286	2338		ENSBTAT00000004626.5	3615	3309.24	53.2037	4344
ENSBTAT00000028721.5	2477	2279.18	53.9684	2643		ENSBTAT00000028721.5	2477	2287.69	43.4881	2431		ENSBTAT00000028721.5	2477	2247.14	59.0408	3230		ENSBTAT00000028721.5	2477	2325.33	37.1079	2128		ENSBTAT00000028721.5	2477	2271.66	52.2215	2866		ENSBTAT00000028721.5	2477	2275.04	32.4536	2000		ENSBTAT00000028721.5	2477	2275.84	46.0901	2383		ENSBTAT00000028721.5	2477	2289.36	31.8491	1799
ENSBTAT00000029140.4	2924	2913.72	6.71149	420.189		ENSBTAT00000029140.4	2924	2890.56	13.3651	943.999		ENSBTAT00000029140.4	2924	2864.27	4.09488	285.546		ENSBTAT00000029140.4	2924	2935.83	15.2257	1102.38		ENSBTAT00000029140.4	2924	2878.17	3.62522	252.078		ENSBTAT00000029140.4	2924	2884.64	13.1842	1030.21		ENSBTAT00000029140.4	2924	2895.94	5.90955	388.793		ENSBTAT00000029140.4	2924	2917.79	9.8087	706.13
ENSBTAT00000009651.5	263	127.092	32.9569	90		ENSBTAT00000009651.5	263	119.665	49.2468	144		ENSBTAT00000009651.5	263	125.691	4.24832	13		ENSBTAT00000009651.5	263	126.645	16.6492	52		ENSBTAT00000009651.5	263	124.334	2.66329	8		ENSBTAT00000009651.5	263	125.732	5.57868	19		ENSBTAT00000009651.5	263	125.359	15.8009	45		ENSBTAT00000009651.5	263	127.071	28.0684	88
ENSBTAT00000007835.4	1759	1598.91	219.175	7530		ENSBTAT00000007835.4	1759	1590.08	320.351	12447		ENSBTAT00000007835.4	1759	1582.17	74.3793	2865		ENSBTAT00000007835.4	1759	1605.72	241.063	9546		ENSBTAT00000007835.4	1759	1580.79	82.5072	3151		ENSBTAT00000007835.4	1759	1596.18	171.796	7428		ENSBTAT00000007835.4	1759	1586.69	108.831	3923		ENSBTAT00000007835.4	1759	1601.14	237.364	9377
ENSBTAT00000009652.4	379	232.22	2506.15	12505		ENSBTAT00000009652.4	379	223.542	1852.51	10119		ENSBTAT00000009652.4	379	232.431	2405.34	13611		ENSBTAT00000009652.4	379	227.404	1358.2	7617		ENSBTAT00000009652.4	379	227.305	2390.24	13126		ENSBTAT00000009652.4	379	231.095	1271.43	7959		ENSBTAT00000009652.4	379	229.113	2614.4	13608		ENSBTAT00000009652.4	379	231.702	1608.95	9198
ENSBTAT00000028780.5	2388	1631.49	0.256732	9		ENSBTAT00000028780.5	2388	1643.01	0.224173	9		ENSBTAT00000028780.5	2388	1696.9	0.0726183	3		ENSBTAT00000028780.5	2388	1572.12	0.0515848	2		ENSBTAT00000028780.5	2388	1612.34	0.102688	4		ENSBTAT00000028780.5	2388	1719.19	0.0644199	3		ENSBTAT00000028780.5	2388	1598.21	0.413127	15		ENSBTAT00000028780.5	2388	1620.58	0.175068	7
ENSBTAT00000019771.5	1970	1708.6	8.47012	310.962		ENSBTAT00000019771.5	1970	1723.38	10.2235	430.525		ENSBTAT00000019771.5	1970	1686.65	11.976	491.766		ENSBTAT00000019771.5	1970	1750.1	12.0521	520.171		ENSBTAT00000019771.5	1970	1707.49	13.6837	564.474		ENSBTAT00000019771.5	1970	1706.09	10.9699	506.967		ENSBTAT00000019771.5	1970	1709.63	15.6355	607.278		ENSBTAT00000019771.5	1970	1714.83	14.6837	621.267
ENSBTAT00000028456.3	1130	920.422	5.9159	117		ENSBTAT00000028456.3	1130	924.332	2.83357	64		ENSBTAT00000028456.3	1130	920.248	11.6944	262		ENSBTAT00000028456.3	1130	933.138	0.825632	19		ENSBTAT00000028456.3	1130	923.322	6.18647	138		ENSBTAT00000028456.3	1130	925.729	1.15648	29		ENSBTAT00000028456.3	1130	922.795	7.82284	164		ENSBTAT00000028456.3	1130	926.313	2.10021	48
ENSBTAT00000044346.3	1734	1620.85	0.918818	32		ENSBTAT00000044346.3	1734	1608.26	0.687053	27		ENSBTAT00000044346.3	1734	1594.33	1.85496	72		ENSBTAT00000044346.3	1734	1650.72	0.3439	14		ENSBTAT00000044346.3	1734	1609.13	1.05465	41		ENSBTAT00000044346.3	1734	1617.9	0.228176	10		ENSBTAT00000044346.3	1734	1611.93	1.55652	57		ENSBTAT00000044346.3	1734	1630.55	0.447423	18
ENSBTAT00000061523.2	2556	2491.2	0.392313	21		ENSBTAT00000061523.2	2556	2475.6	0.115718	7		ENSBTAT00000061523.2	2556	2496.79	1.15158	70		ENSBTAT00000061523.2	2556	2472.07	0.0328056	2		ENSBTAT00000061523.2	2556	2480.12	0.667582	40		ENSBTAT00000061523.2	2556	2487.75	0.0148394	1		ENSBTAT00000061523.2	2556	2488.63	0.742873	42		ENSBTAT00000061523.2	2556	2498.09	0.0973472	6
ENSBTAT00000028464.4	6709	6900.81	5.70378	845.747		ENSBTAT00000028464.4	6709	6849.06	5.55693	930.002		ENSBTAT00000028464.4	6709	6886.17	7.1609	1200.51		ENSBTAT00000028464.4	6709	6884.62	4.30229	730.467		ENSBTAT00000028464.4	6709	6878.67	7.22019	1199.88		ENSBTAT00000028464.4	6709	6860.95	2.87245	533.844		ENSBTAT00000028464.4	6709	6901.28	7.40969	1161.72		ENSBTAT00000028464.4	6709	6913.67	4.34804	741.69
ENSBTAT00000063218.1	6272	6461.36	6.70753	931.246		ENSBTAT00000063218.1	6272	6408.9	7.27855	1139.85		ENSBTAT00000063218.1	6272	6448.99	9.14598	1435.96		ENSBTAT00000063218.1	6272	6445.15	4.68719	745.018		ENSBTAT00000063218.1	6272	6442.92	7.05361	1097.94		ENSBTAT00000063218.1	6272	6420.79	3.74921	652.089		ENSBTAT00000063218.1	6272	6463.66	8.40205	1233.78		ENSBTAT00000063218.1	6272	6473.29	4.88372	780.002
ENSBTAT00000065972.1	6190	6382.91	5.06103	694.122		ENSBTAT00000065972.1	6190	6328.32	4.85301	750.442		ENSBTAT00000065972.1	6190	6361.31	7.12066	1102.77		ENSBTAT00000065972.1	6190	6374.29	2.2289	350.383		ENSBTAT00000065972.1	6190	6360.91	5.77158	886.947		ENSBTAT00000065972.1	6190	6337.72	2.18742	375.53		ENSBTAT00000065972.1	6190	6383.05	6.67158	967.454		ENSBTAT00000065972.1	6190	6392.2	3.1368	494.717
ENSBTAT00000000176.3	2469	1731.78	4.56854	170		ENSBTAT00000000176.3	2469	1760.28	2.88284	124		ENSBTAT00000000176.3	2469	1819.31	4.71866	209		ENSBTAT00000000176.3	2469	1658.32	2.02949	83		ENSBTAT00000000176.3	2469	1713.79	6.23131	258		ENSBTAT00000000176.3	2469	1849.81	2.4148	121		ENSBTAT00000000176.3	2469	1695.43	3.68667	142		ENSBTAT00000000176.3	2469	1715.03	2.07965	88
ENSBTAT00000026230.5	1226	1079.74	0.17241	4		ENSBTAT00000026230.5	1226	160	0	0		ENSBTAT00000026230.5	1226	1091.83	0.139844	3.71722		ENSBTAT00000026230.5	1226	149	0	0		ENSBTAT00000026230.5	1226	1069.6	0.298743	7.71975		ENSBTAT00000026230.5	1226	1084.41	0	0		ENSBTAT00000026230.5	1226	1074.88	0.245708	6		ENSBTAT00000026230.5	1226	152	0	0
ENSBTAT00000026227.4	1082	940.373	0	0		ENSBTAT00000026227.4	1082	160	0	0		ENSBTAT00000026227.4	1082	949.186	0.271882	6.28278		ENSBTAT00000026227.4	1082	149	0	0		ENSBTAT00000026227.4	1082	931.062	0.0124589	0.280248		ENSBTAT00000026227.4	1082	943.076	0.0782899	2		ENSBTAT00000026227.4	1082	935.843	0	0		ENSBTAT00000026227.4	1082	152	0	0
ENSBTAT00000017134.4	1135	150	0	0		ENSBTAT00000017134.4	1135	160	0	0		ENSBTAT00000017134.4	1135	154	0	0		ENSBTAT00000017134.4	1135	149	0	0		ENSBTAT00000017134.4	1135	155	0	0		ENSBTAT00000017134.4	1135	153	0	0		ENSBTAT00000017134.4	1135	154	0	0		ENSBTAT00000017134.4	1135	152	0	0
ENSBTAT00000033922.2	2379	2168.45	148.99	6942		ENSBTAT00000033922.2	2379	2172.02	161.867	8590.96		ENSBTAT00000033922.2	2379	2152.44	93.4881	4899		ENSBTAT00000033922.2	2379	2188.34	148.894	8035.54		ENSBTAT00000033922.2	2379	2155.22	92.7814	4831		ENSBTAT00000033922.2	2379	2176.69	147.773	8713.02		ENSBTAT00000033922.2	2379	2158.31	99.4116	4874.43		ENSBTAT00000033922.2	2379	2176.71	130.261	6995.78
ENSBTAT00000019747.5	1788	1702.74	8.69e-06	0.000318081		ENSBTAT00000019747.5	1788	1688.7	6.73813	278.042		ENSBTAT00000019747.5	1788	1670.52	5.46729e-06	0.000222354		ENSBTAT00000019747.5	1788	1718.34	7.63281	323.456		ENSBTAT00000019747.5	1788	1679.03	9.81345e-05	0.00398073		ENSBTAT00000019747.5	1788	1687.09	5.88567	268.976		ENSBTAT00000019747.5	1788	1689.23	0.457893	17.5722		ENSBTAT00000019747.5	1788	1705.32	7.42054	312.221
ENSBTAT00000029478.3	1472	1398.63	0.798601	24		ENSBTAT00000029478.3	1472	1381.24	0.651834	22		ENSBTAT00000029478.3	1472	1386.5	2.54775	86		ENSBTAT00000029478.3	1472	1397.08	0.551456	19		ENSBTAT00000029478.3	1472	1384.73	2.72015	91		ENSBTAT00000029478.3	1472	1385.56	0.532875	20		ENSBTAT00000029478.3	1472	1392.72	1.42225	45		ENSBTAT00000029478.3	1472	1399.98	0.43426	15
ENSBTAT00000003370.5	3105	2795.69	0.848992	51		ENSBTAT00000003370.5	3105	2787.77	0.24956	17		ENSBTAT00000003370.5	3105	2767.92	1.17234	79		ENSBTAT00000003370.5	3105	2831.19	0.171866	12		ENSBTAT00000003370.5	3105	2779.38	1.75732	118		ENSBTAT00000003370.5	3105	2806.98	0.249883	19		ENSBTAT00000003370.5	3105	2777.79	2.40863	152		ENSBTAT00000003370.5	3105	2808.62	0.115445	8
ENSBTAT00000000131.5	3366	3066.38	0.0303547	2		ENSBTAT00000000131.5	3366	160	0	0		ENSBTAT00000000131.5	3366	3110.12	0.0132069	1		ENSBTAT00000000131.5	3366	3002.22	0.0135063	1		ENSBTAT00000000131.5	3366	155	0	0		ENSBTAT00000000131.5	3366	3099.37	0.011911	1		ENSBTAT00000000131.5	3366	3053.75	0.0144143	1		ENSBTAT00000000131.5	3366	3071.17	0.065985	5
ENSBTAT00000002341.5	2525	2340.86	14.8315	746		ENSBTAT00000002341.5	2525	2344.88	21.4842	1231		ENSBTAT00000002341.5	2525	2325.19	4.04536	229		ENSBTAT00000002341.5	2525	2384.66	25.8971	1523		ENSBTAT00000002341.5	2525	2349.01	4.42289	251		ENSBTAT00000002341.5	2525	2344.86	20.3565	1293		ENSBTAT00000002341.5	2525	2346.46	19.7909	1055		ENSBTAT00000002341.5	2525	2363.36	77.9098	4543
ENSBTAT00000012912.5	1567	1280.52	16.5366	455		ENSBTAT00000012912.5	1567	1297.67	19.9944	634		ENSBTAT00000012912.5	1567	1280.5	11.9329	372		ENSBTAT00000012912.5	1567	1325.85	13.1508	430		ENSBTAT00000012912.5	1567	1303.98	12.3797	390		ENSBTAT00000012912.5	1567	1298.49	10.3202	363		ENSBTAT00000012912.5	1567	1293.25	12.117	356		ENSBTAT00000012912.5	1567	1301.91	13.1686	423
ENSBTAT00000005121.4	2466	1956.68	44.41	1867.15		ENSBTAT00000005121.4	2466	2005.95	23.0021	1127.47		ENSBTAT00000005121.4	2466	1963.7	49.1628	2350.35		ENSBTAT00000005121.4	2466	1984.94	18.7373	917.223		ENSBTAT00000005121.4	2466	1966.52	51.5689	2450.03		ENSBTAT00000005121.4	2466	1979.66	22.3677	1199.48		ENSBTAT00000005121.4	2466	1962.62	53.5637	2388.26		ENSBTAT00000005121.4	2466	1950.37	19.1775	922.847
ENSBTAT00000005130.5	1330	1207.79	54.9036	1424.85		ENSBTAT00000005130.5	1330	1197.7	52.6042	1539.53		ENSBTAT00000005130.5	1330	1196.72	45.6032	1328.65		ENSBTAT00000005130.5	1330	1219.6	42.583	1280.78		ENSBTAT00000005130.5	1330	1202.23	39.2485	1139.97		ENSBTAT00000005130.5	1330	1203.7	37.8927	1235.52		ENSBTAT00000005130.5	1330	1204.59	47.714	1305.74		ENSBTAT00000005130.5	1330	1213.77	43.1478	1292.15
ENSBTAT00000048967.2	2091	1722.09	22.0731	816.768		ENSBTAT00000048967.2	2091	1755.67	23.37	1002.58		ENSBTAT00000048967.2	2091	1717.82	19.8439	829.896		ENSBTAT00000048967.2	2091	1779.17	18.7985	824.828		ENSBTAT00000048967.2	2091	1746.09	18.5241	781.425		ENSBTAT00000048967.2	2091	1735.67	17.778	835.849		ENSBTAT00000048967.2	2091	1738.98	21.2167	838.2		ENSBTAT00000048967.2	2091	1736.21	23.5924	1010.64
ENSBTAT00000026225.5	960	696.641	12.4259	186		ENSBTAT00000026225.5	960	690.945	8.70674	147		ENSBTAT00000026225.5	960	710.189	17.0619	295		ENSBTAT00000026225.5	960	681.294	4.40429	74		ENSBTAT00000026225.5	960	688.204	18.8855	314		ENSBTAT00000026225.5	960	714.163	4.44553	86		ENSBTAT00000026225.5	960	686.839	16.0218	250		ENSBTAT00000026225.5	960	694.003	3.79605	65
ENSBTAT00000028718.3	904	638.006	89.7957	1231		ENSBTAT00000028718.3	904	640.497	83.1908	1302		ENSBTAT00000028718.3	904	643.236	54.7894	858		ENSBTAT00000028718.3	904	646.326	79.9275	1274		ENSBTAT00000028718.3	904	640.431	53.1917	823		ENSBTAT00000028718.3	904	655.166	75.0542	1332		ENSBTAT00000028718.3	904	633.728	63.068	908		ENSBTAT00000028718.3	904	641.329	85.0637	1346
ENSBTAT00000005745.3	593	470.04	33.07	334		ENSBTAT00000005745.3	593	457.223	156.457	1748		ENSBTAT00000005745.3	593	464.551	40.2307	455		ENSBTAT00000005745.3	593	468.941	397.411	4596		ENSBTAT00000005745.3	593	462.682	39.0945	437		ENSBTAT00000005745.3	593	463.473	114.859	1442		ENSBTAT00000005745.3	593	466.035	38.4416	407		ENSBTAT00000005745.3	593	469.223	154.184	1785
ENSBTAT00000018029.2	489	237.808	22.1143	113		ENSBTAT00000018029.2	489	234.358	20.4309	117		ENSBTAT00000018029.2	489	245.509	17.2325	103		ENSBTAT00000018029.2	489	229.407	21.5641	122		ENSBTAT00000018029.2	489	231.356	18.2488	102		ENSBTAT00000018029.2	489	250.286	15.4873	105		ENSBTAT00000018029.2	489	229.431	18.2262	95		ENSBTAT00000018029.2	489	234.879	21.2247	123
ENSBTAT00000054068.1	1938	150	0	0		ENSBTAT00000054068.1	1938	160	0	0		ENSBTAT00000054068.1	1938	154	0	0		ENSBTAT00000054068.1	1938	149	0	0		ENSBTAT00000054068.1	1938	155	0	0		ENSBTAT00000054068.1	1938	153	0	0		ENSBTAT00000054068.1	1938	154	0	0		ENSBTAT00000054068.1	1938	152	0	0
ENSBTAT00000006658.4	1119	1028.03	0.0452705	1		ENSBTAT00000006658.4	1119	160	0	0		ENSBTAT00000006658.4	1119	154	0	0		ENSBTAT00000006658.4	1119	149	0	0		ENSBTAT00000006658.4	1119	155	0	0		ENSBTAT00000006658.4	1119	153	0	0		ENSBTAT00000006658.4	1119	154	0	0		ENSBTAT00000006658.4	1119	152	0	0
ENSBTAT00000044540.1	963	150	0	0		ENSBTAT00000044540.1	963	160	0	0		ENSBTAT00000044540.1	963	154	0	0		ENSBTAT00000044540.1	963	149	0	0		ENSBTAT00000044540.1	963	155	0	0		ENSBTAT00000044540.1	963	153	0	0		ENSBTAT00000044540.1	963	153	0	0		ENSBTAT00000044540.1	963	151	0	0
ENSBTAT00000054399.2	2091	1622.65	0.0860437	3		ENSBTAT00000054399.2	2091	1636.57	0.100024	4		ENSBTAT00000054399.2	2091	1679.13	0.0489245	2		ENSBTAT00000054399.2	2091	1556.88	0.10418	4		ENSBTAT00000054399.2	2091	1606.83	0.0772803	3		ENSBTAT00000054399.2	2091	1683.22	0.0219322	1		ENSBTAT00000054399.2	2091	1602.7	0.30211	11		ENSBTAT00000054399.2	2091	1617.4	0.125295	5
ENSBTAT00000045571.3	852	741.652	0.50201	8		ENSBTAT00000045571.3	852	727.181	0.619058	11		ENSBTAT00000045571.3	852	724.225	1.24775	22		ENSBTAT00000045571.3	852	748.311	0.433497	8		ENSBTAT00000045571.3	852	727.016	0.626275	11		ENSBTAT00000045571.3	852	730.64	0.404212	8		ENSBTAT00000045571.3	852	733.481	0.540107	9		ENSBTAT00000045571.3	852	740.628	0.328346	6
ENSBTAT00000040284.4	1858	1776.28	19.746	753.646		ENSBTAT00000040284.4	1858	1762.67	14.1666	610.174		ENSBTAT00000040284.4	1858	1775.46	16.7072	722.162		ENSBTAT00000040284.4	1858	1764.52	8.68456	377.917		ENSBTAT00000040284.4	1858	1765.75	18.8054	802.22		ENSBTAT00000040284.4	1858	1769.22	10.4728	501.908		ENSBTAT00000040284.4	1858	1772.88	18.8238	758.158		ENSBTAT00000040284.4	1858	1781.25	8.45577	371.618
ENSBTAT00000012826.2	1267	1145.62	5.86424	144.354		ENSBTAT00000012826.2	1267	1134.21	6.09157	168.826		ENSBTAT00000012826.2	1267	1146.41	10.0264	279.838		ENSBTAT00000012826.2	1267	1134	5.79565	162.083		ENSBTAT00000012826.2	1267	1135.46	9.43356	258.78		ENSBTAT00000012826.2	1267	1143.43	7.59017	235.092		ENSBTAT00000012826.2	1267	1140.69	7.51868	194.842		ENSBTAT00000012826.2	1267	1146.89	8.67163	245.382
ENSBTAT00000027236.4	4179	3936.03	6.18395	523		ENSBTAT00000027236.4	4179	3954.68	9.3549	904		ENSBTAT00000027236.4	4179	3892.45	5.52952	524		ENSBTAT00000027236.4	4179	4033.81	12.0627	1200		ENSBTAT00000027236.4	4179	3943.7	6.46537	616		ENSBTAT00000027236.4	4179	3955.94	13.0181	1395		ENSBTAT00000027236.4	4179	3937.72	7.29952	653		ENSBTAT00000027236.4	4179	3984.84	10.5475	1037
ENSBTAT00000026221.4	1779	1641.78	0.822061	29		ENSBTAT00000026221.4	1779	1635.89	0.500331	20		ENSBTAT00000026221.4	1779	1658.49	2.40236	97		ENSBTAT00000026221.4	1779	1608.74	0.428491	17		ENSBTAT00000026221.4	1779	1630.04	2.05686	81		ENSBTAT00000026221.4	1779	1649.65	0.335677	15		ENSBTAT00000026221.4	1779	1636.29	1.39884	52		ENSBTAT00000026221.4	1779	1646.67	0.467657	19
ENSBTAT00000012168.5	3207	2947.88	31.5749	2000		ENSBTAT00000012168.5	3207	2960	30.0573	2174		ENSBTAT00000012168.5	3207	2934.24	30.7409	2196		ENSBTAT00000012168.5	3207	3036.51	27.9227	2091		ENSBTAT00000012168.5	3207	2981.55	31.5277	2271		ENSBTAT00000012168.5	3207	2985	24.8708	2011		ENSBTAT00000012168.5	3207	2959.25	32.3373	2174		ENSBTAT00000012168.5	3207	2997.6	27.0013	1997
ENSBTAT00000019842.2	1482	1358.49	15.5533	454		ENSBTAT00000019842.2	1482	1349.24	14.2861	471		ENSBTAT00000019842.2	1482	1351.72	12.0638	397		ENSBTAT00000019842.2	1482	1356.96	9.71166	325		ENSBTAT00000019842.2	1482	1347.03	11.5846	377		ENSBTAT00000019842.2	1482	1356.7	8.78905	323		ENSBTAT00000019842.2	1482	1351.3	14.1373	434		ENSBTAT00000019842.2	1482	1362.24	13.8052	464
ENSBTAT00000007861.3	3030	2842.69	0.114601	7		ENSBTAT00000007861.3	3030	2849.91	0.229758	16		ENSBTAT00000007861.3	3030	2839.51	2.16984	150		ENSBTAT00000007861.3	3030	2857.17	0.0993436	7		ENSBTAT00000007861.3	3030	2844.44	6.0827	418		ENSBTAT00000007861.3	3030	2838.12	0.0390223	3		ENSBTAT00000007861.3	3030	2850.36	0.633156	41		ENSBTAT00000007861.3	3030	2849.57	1.36544	96
ENSBTAT00000001210.5	585	417.417	0.111494	1		ENSBTAT00000001210.5	585	412.041	0.496606	5		ENSBTAT00000001210.5	585	413.417	0.596133	6		ENSBTAT00000001210.5	585	429.993	0.471505	5		ENSBTAT00000001210.5	585	419.088	0.395068	4		ENSBTAT00000001210.5	585	420.092	0.527265	6		ENSBTAT00000001210.5	585	416.708	0.528159	5		ENSBTAT00000001210.5	585	422.743	0.191749	2
ENSBTAT00000001212.4	2072	1968.03	9.45909	400		ENSBTAT00000001212.4	2072	1956.39	7.76068	371		ENSBTAT00000001212.4	2072	1952.66	6.49996	309		ENSBTAT00000001212.4	2072	1971.78	2.52944	123		ENSBTAT00000001212.4	2072	1950.61	6.19625	292		ENSBTAT00000001212.4	2072	1963.61	1.61683	86		ENSBTAT00000001212.4	2072	1958.25	9.01369	401		ENSBTAT00000001212.4	2072	1972.99	3.51278	171
ENSBTAT00000025327.3	2507	2264.99	7.48693	364.375		ENSBTAT00000025327.3	2507	2279.17	3.94321	219.606		ENSBTAT00000025327.3	2507	2247.53	5.66767	310.121		ENSBTAT00000025327.3	2507	2325.23	1.68635	96.7022		ENSBTAT00000025327.3	2507	2279.19	5.95522	327.915		ENSBTAT00000025327.3	2507	2278.72	2.08687	128.814		ENSBTAT00000025327.3	2507	2271.7	8.35976	431.438		ENSBTAT00000025327.3	2507	2289.69	2.03303	114.852
ENSBTAT00000025326.3	1683	1515.33	15.314	498.625		ENSBTAT00000025326.3	1683	1511.93	9.26779	342.394		ENSBTAT00000025326.3	1683	1500.15	13.3038	485.879		ENSBTAT00000025326.3	1683	1551.62	3.69257	141.298		ENSBTAT00000025326.3	1683	1519.51	10.4354	383.085		ENSBTAT00000025326.3	1683	1521.62	2.84309	117.186		ENSBTAT00000025326.3	1683	1514.93	12.4813	429.562		ENSBTAT00000025326.3	1683	1531.98	6.14173	232.148
ENSBTAT00000035070.3	774	150	0	0		ENSBTAT00000035070.3	774	159	0	0		ENSBTAT00000035070.3	774	154	0	0		ENSBTAT00000035070.3	774	148	0	0		ENSBTAT00000035070.3	774	155	0	0		ENSBTAT00000035070.3	774	153	0	0		ENSBTAT00000035070.3	774	153	0	0		ENSBTAT00000035070.3	774	151	0	0
ENSBTAT00000023599.5	1648	1099.58	42.4518	1003		ENSBTAT00000023599.5	1648	1118.42	36.9571	1010		ENSBTAT00000023599.5	1648	1161.35	27.7289	784		ENSBTAT00000023599.5	1648	1047.58	24.308	628		ENSBTAT00000023599.5	1648	1087.49	23.7125	623		ENSBTAT00000023599.5	1648	1181.51	25.1212	804		ENSBTAT00000023599.5	1648	1074.91	33.7427	824		ENSBTAT00000023599.5	1648	1088.02	29.6893	797
ENSBTAT00000022819.5	1264	1153.75	17.3452	430		ENSBTAT00000022819.5	1264	1140.97	10.7245	299		ENSBTAT00000022819.5	1264	1141.4	14.6466	407		ENSBTAT00000022819.5	1264	1161.03	4.01637	115		ENSBTAT00000022819.5	1264	1145.09	15.1096	418		ENSBTAT00000022819.5	1264	1145.64	3.93128	122		ENSBTAT00000022819.5	1264	1148.79	13.1042	342		ENSBTAT00000022819.5	1264	1155.59	4.45431	127
ENSBTAT00000025323.4	2113	1882.67	18.4905	748		ENSBTAT00000025323.4	2113	1894.86	21.1872	981		ENSBTAT00000025323.4	2113	1862.11	24.9921	1133		ENSBTAT00000025323.4	2113	1926.33	18.1238	861		ENSBTAT00000025323.4	2113	1883.88	23.1581	1054		ENSBTAT00000025323.4	2113	1885.17	16.2536	830		ENSBTAT00000025323.4	2113	1883.37	25.4051	1087		ENSBTAT00000025323.4	2113	1887.99	20.5014	955
ENSBTAT00000061314.2	4443	4538.71	16.8574	1644		ENSBTAT00000061314.2	4443	4498.79	16.2923	1791		ENSBTAT00000061314.2	4443	4487.67	19.1937	2097		ENSBTAT00000061314.2	4443	4556.51	14.5411	1634		ENSBTAT00000061314.2	4443	4503.06	16.3158	1775		ENSBTAT00000061314.2	4443	4494.58	11.5729	1409		ENSBTAT00000061314.2	4443	4524.52	19.2044	1974		ENSBTAT00000061314.2	4443	4542.61	13.8563	1553
ENSBTAT00000006662.5	1662	150	0	0		ENSBTAT00000006662.5	1662	1522.21	0.0268849	1		ENSBTAT00000006662.5	1662	154	0	0		ENSBTAT00000006662.5	1662	149	0	0		ENSBTAT00000006662.5	1662	155	0	0		ENSBTAT00000006662.5	1662	153	0	0		ENSBTAT00000006662.5	1662	154	0	0		ENSBTAT00000006662.5	1662	152	0	0
ENSBTAT00000016535.2	1587	1448.66	26.1827	815		ENSBTAT00000016535.2	1587	1440.27	14.3209	504		ENSBTAT00000016535.2	1587	1438.33	40.8943	1432		ENSBTAT00000016535.2	1587	1452.21	23.9013	856		ENSBTAT00000016535.2	1587	1436.42	40.5443	1407		ENSBTAT00000016535.2	1587	1445.23	25.1862	986		ENSBTAT00000016535.2	1587	1441.47	34.262	1122		ENSBTAT00000016535.2	1587	1450.35	12.7431	456
ENSBTAT00000023612.5	2196	2021.02	137.154	5956		ENSBTAT00000023612.5	2196	2015.61	129.599	6383		ENSBTAT00000023612.5	2196	2034.1	136.063	6738		ENSBTAT00000023612.5	2196	1998.42	103.786	5115		ENSBTAT00000023612.5	2196	2010.7	124.936	6069		ENSBTAT00000023612.5	2196	2029.46	95.3905	5244		ENSBTAT00000023612.5	2196	2016.01	133.188	6100		ENSBTAT00000023612.5	2196	2019.81	102.419	5104
ENSBTAT00000005889.4	4455	4236.39	5.0534	460		ENSBTAT00000005889.4	4455	4220.16	5.82811	601		ENSBTAT00000005889.4	4455	4174.04	3.7296	379		ENSBTAT00000005889.4	4455	4278.32	4.20812	444		ENSBTAT00000005889.4	4455	4190.77	4.20758	426		ENSBTAT00000005889.4	4455	4225.47	2.70838	310		ENSBTAT00000005889.4	4455	4203.5	5.59186	534		ENSBTAT00000005889.4	4455	4246.26	4.65793	488
ENSBTAT00000001914.5	3827	2825.6	33.5837	2039		ENSBTAT00000001914.5	3827	2966.66	36.5285	2648		ENSBTAT00000001914.5	3827	2817.67	23.0183	1579		ENSBTAT00000001914.5	3827	2939.88	38.5643	2796		ENSBTAT00000001914.5	3827	2872.28	23.9797	1664		ENSBTAT00000001914.5	3827	2829.19	37.7493	2893		ENSBTAT00000001914.5	3827	2870.26	23.3716	1524		ENSBTAT00000001914.5	3827	2788.31	33.8684	2330
ENSBTAT00000026786.3	2291	2160.04	38.2866	1777		ENSBTAT00000026786.3	2291	2154.51	26.4596	1393		ENSBTAT00000026786.3	2291	2177.62	20.3149	1077		ENSBTAT00000026786.3	2291	2126.87	23.1068	1212		ENSBTAT00000026786.3	2291	2148.44	16.4338	852.991		ENSBTAT00000026786.3	2291	2169.11	21.291	1251		ENSBTAT00000026786.3	2291	2154.23	25.4801	1247		ENSBTAT00000026786.3	2291	2166.07	24.8675	1329
ENSBTAT00000025321.3	2917	2660.76	1.85405	106		ENSBTAT00000025321.3	2917	2677.63	0.825325	54		ENSBTAT00000025321.3	2917	2637.51	5.4663	351		ENSBTAT00000025321.3	2917	2732.83	1.18701	80		ENSBTAT00000025321.3	2917	2676.33	5.02643	325		ENSBTAT00000025321.3	2917	2678.39	0.992386	72		ENSBTAT00000025321.3	2917	2665.86	5.28371	320		ENSBTAT00000025321.3	2917	2690.59	0.858634	57
ENSBTAT00000015114.5	724	150	0	0		ENSBTAT00000015114.5	724	159	0	0		ENSBTAT00000015114.5	724	154	0	0		ENSBTAT00000015114.5	724	148	0	0		ENSBTAT00000015114.5	724	155	0	0		ENSBTAT00000015114.5	724	153	0	0		ENSBTAT00000015114.5	724	153	0	0		ENSBTAT00000015114.5	724	151	0	0
ENSBTAT00000035406.4	2537	2335.56	0.617721	31		ENSBTAT00000035406.4	2537	2337.94	0	0		ENSBTAT00000035406.4	2537	2360.15	0.104422	6		ENSBTAT00000035406.4	2537	2299.6	0.017633	1		ENSBTAT00000035406.4	2537	2323.87	0.356233	20		ENSBTAT00000035406.4	2537	2356.97	0.0156627	1		ENSBTAT00000035406.4	2537	2328.08	1.47477	78		ENSBTAT00000035406.4	2537	2341.56	0.0519272	3
ENSBTAT00000064101.1	1743	1653.89	0	0		ENSBTAT00000064101.1	1743	1639.76	0.0249575	1		ENSBTAT00000064101.1	1743	1651.37	0	0		ENSBTAT00000064101.1	1743	149	0	0		ENSBTAT00000064101.1	1743	1640.74	0	0		ENSBTAT00000064101.1	1743	153	0	0		ENSBTAT00000064101.1	1743	1648.57	0	0		ENSBTAT00000064101.1	1743	1656.74	0	0
ENSBTAT00000044610.3	2315	1910.48	8.79399	361		ENSBTAT00000044610.3	2315	1923.89	5.48808	258		ENSBTAT00000044610.3	2315	1966.11	7.27029	348		ENSBTAT00000044610.3	2315	1849.76	3.17857	145		ENSBTAT00000044610.3	2315	1896.9	6.93903	318		ENSBTAT00000044610.3	2315	1970.57	2.60402	139		ENSBTAT00000044610.3	2315	1892.14	10.6313	457		ENSBTAT00000044610.3	2315	1907.44	3.48476	164
ENSBTAT00000010694.5	1182	980.848	0.0474482	1		ENSBTAT00000010694.5	1182	160	0	0		ENSBTAT00000010694.5	1182	154	0	0		ENSBTAT00000010694.5	1182	149	0	0		ENSBTAT00000010694.5	1182	155	0	0		ENSBTAT00000010694.5	1182	153	0	0		ENSBTAT00000010694.5	1182	154	0	0		ENSBTAT00000010694.5	1182	152	0	0
ENSBTAT00000010220.5	2348	2248.98	0	0		ENSBTAT00000010220.5	2348	2237.68	0.0548662	3		ENSBTAT00000010220.5	2348	2208.99	3.63049	195.245		ENSBTAT00000010220.5	2348	2288.2	0	0		ENSBTAT00000010220.5	2348	2230.13	14.0962	759.481		ENSBTAT00000010220.5	2348	2241.88	0.736645	44.7351		ENSBTAT00000010220.5	2348	2235.49	14.6633	744.693		ENSBTAT00000010220.5	2348	2261.34	0.0828442	4.62219
ENSBTAT00000044539.1	2610	2515.88	0.144337	7.80271		ENSBTAT00000044539.1	2610	2504.2	0	0		ENSBTAT00000044539.1	2610	2472.16	6.56699	395.242		ENSBTAT00000044539.1	2610	2560.85	0.126673	8		ENSBTAT00000044539.1	2610	2496.11	25.7727	1554.2		ENSBTAT00000044539.1	2610	2509.83	0	0		ENSBTAT00000044539.1	2610	2501.48	40.2137	2285.31		ENSBTAT00000044539.1	2610	2530.65	0.32059	20.0171
ENSBTAT00000044662.3	3205	2794.76	1.23228	74		ENSBTAT00000044662.3	3205	2840.75	2.13211	148		ENSBTAT00000044662.3	3205	2791.63	4.38469	298		ENSBTAT00000044662.3	3205	2890.01	1.12246	80		ENSBTAT00000044662.3	3205	2842.08	1.99527	137		ENSBTAT00000044662.3	3205	2830	1.34361	103		ENSBTAT00000044662.3	3205	2819.91	2.13851	137		ENSBTAT00000044662.3	3205	2832.62	2.57552	180
ENSBTAT00000064335.1	1386	1277.11	23.7355	651.333		ENSBTAT00000064335.1	1386	1263.97	20.7378	640.499		ENSBTAT00000064335.1	1386	1257.97	25.1423	770.008		ENSBTAT00000064335.1	1386	1292.75	13.5223	431.11		ENSBTAT00000064335.1	1386	1265.22	19.67	601.247		ENSBTAT00000064335.1	1386	1271.05	13.6593	470.292		ENSBTAT00000064335.1	1386	1269.51	25.6574	739.986		ENSBTAT00000064335.1	1386	1282.52	16.6792	527.79
ENSBTAT00000023628.5	1390	1278.54	51.3853	1411.67		ENSBTAT00000023628.5	1390	1266	58.8814	1821.5		ENSBTAT00000023628.5	1390	1255.69	47.8889	1463.99		ENSBTAT00000023628.5	1390	1297.43	45.2824	1448.89		ENSBTAT00000023628.5	1390	1264.51	42.5129	1298.75		ENSBTAT00000023628.5	1390	1272.35	41.8886	1443.71		ENSBTAT00000023628.5	1390	1269.48	46.9139	1353.01		ENSBTAT00000023628.5	1390	1284.31	49.7104	1575.21
ENSBTAT00000029211.5	2443	2229.93	55.8075	2674		ENSBTAT00000029211.5	2443	2237.94	34.3605	1879		ENSBTAT00000029211.5	2443	2199.16	72.1332	3862		ENSBTAT00000029211.5	2443	2284.59	33.0483	1862		ENSBTAT00000029211.5	2443	2226.56	67.3707	3624		ENSBTAT00000029211.5	2443	2235.3	33.1628	2008		ENSBTAT00000029211.5	2443	2226.19	93.5441	4731		ENSBTAT00000029211.5	2443	2245.9	39.5937	2194
ENSBTAT00000005733.2	765	647.598	87.244	1214		ENSBTAT00000005733.2	765	633.901	62.6873	971		ENSBTAT00000005733.2	765	639.805	51.9374	809		ENSBTAT00000005733.2	765	648.653	63.5751	1017		ENSBTAT00000005733.2	765	639	53.8291	831		ENSBTAT00000005733.2	765	640.387	53.958	936		ENSBTAT00000005733.2	765	643.302	66.6454	974		ENSBTAT00000005733.2	765	647.279	46.0231	735
ENSBTAT00000016592.3	2492	1684.31	36.4731	1320		ENSBTAT00000016592.3	2492	1710.49	22.3704	935		ENSBTAT00000016592.3	2492	1771.11	29.8711	1288		ENSBTAT00000016592.3	2492	1607.96	24.461	970		ENSBTAT00000016592.3	2492	1665.26	28.6592	1153		ENSBTAT00000016592.3	2492	1798.71	28.7746	1402		ENSBTAT00000016592.3	2492	1646.62	26.839	1004		ENSBTAT00000016592.3	2492	1668.91	18.5541	764
ENSBTAT00000010649.4	2020	1833.09	16.6549	656		ENSBTAT00000010649.4	2020	1839.13	277.906	12489		ENSBTAT00000010649.4	2020	1822.55	0.946563	42		ENSBTAT00000010649.4	2020	1850.89	290.036	13239		ENSBTAT00000010649.4	2020	1830.43	1.33419	59		ENSBTAT00000010649.4	2020	1831.42	183.473	9102		ENSBTAT00000010649.4	2020	1832.93	2.97784	124		ENSBTAT00000010649.4	2020	1835.53	472.446	21396
ENSBTAT00000008492.3	1824	1502.48	42.3432	1367		ENSBTAT00000008492.3	1824	1528.52	34.458	1287		ENSBTAT00000008492.3	1824	1495.52	41.4729	1510		ENSBTAT00000008492.3	1824	1527.11	22.9149	863		ENSBTAT00000008492.3	1824	1504.71	36.6961	1334		ENSBTAT00000008492.3	1824	1500.8	22.2366	904		ENSBTAT00000008492.3	1824	1507.54	40.323	1381		ENSBTAT00000008492.3	1824	1494.68	21.7744	803
ENSBTAT00000005730.4	2944	2855.77	140.298	8609		ENSBTAT00000005730.4	2944	2845.43	90.2501	6275		ENSBTAT00000005730.4	2944	2816.67	101.205	6940		ENSBTAT00000005730.4	2944	2888.83	212.371	15130		ENSBTAT00000005730.4	2944	2837.37	92.81	6362		ENSBTAT00000005730.4	2944	2835.92	168.98	12981		ENSBTAT00000005730.4	2944	2846.87	96.2804	6227		ENSBTAT00000005730.4	2944	2860.69	84.994	5999
ENSBTAT00000005092.5	8515	7738.58	22.2396	3698		ENSBTAT00000005092.5	8515	7779.14	25.9198	4927		ENSBTAT00000005092.5	8515	7822.42	24.0179	4574		ENSBTAT00000005092.5	8515	7667.1	20.2028	3820		ENSBTAT00000005092.5	8515	7713.2	22.8682	4261.38		ENSBTAT00000005092.5	8515	7845.6	20.5296	4363		ENSBTAT00000005092.5	8515	7708.1	24.0586	4213		ENSBTAT00000005092.5	8515	7738.1	23.9837	4579
ENSBTAT00000028162.4	2128	2013.83	532.241	23030.8		ENSBTAT00000028162.4	2128	2003.72	487.363	23862.1		ENSBTAT00000028162.4	2128	1986.34	455.283	22016.8		ENSBTAT00000028162.4	2128	2046.7	379.486	19154.5		ENSBTAT00000028162.4	2128	2003.13	430.741	20845.3		ENSBTAT00000028162.4	2128	2011.12	375.485	20455.4		ENSBTAT00000028162.4	2128	2005.9	462.005	21053.8		ENSBTAT00000028162.4	2128	2027.42	325.015	16258
ENSBTAT00000001655.5	8016	7383.07	2.46469	391		ENSBTAT00000001655.5	8016	7400.44	3.97053	718		ENSBTAT00000001655.5	8016	7486.05	1.24553	227		ENSBTAT00000001655.5	8016	7278.89	4.25048	763		ENSBTAT00000001655.5	8016	7357.33	1.31085	233		ENSBTAT00000001655.5	8016	7498.8	3.80056	772		ENSBTAT00000001655.5	8016	7348.88	1.59925	267		ENSBTAT00000001655.5	8016	7388.01	5.95775	1086
ENSBTAT00000044541.2	3059	2882.65	0.0354745	2.19729		ENSBTAT00000044541.2	3059	2887.43	0.0283465	2		ENSBTAT00000044541.2	3059	2847.54	0.916163	63.5131		ENSBTAT00000044541.2	3059	149	0	0		ENSBTAT00000044541.2	3059	2881.42	3.13617	218.318		ENSBTAT00000044541.2	3059	2885.77	0.0289742	2.26491		ENSBTAT00000044541.2	3059	2879.36	5.62572	368		ENSBTAT00000044541.2	3059	2904.32	0.0887645	6.36069
ENSBTAT00000045228.3	1827	150	0	0		ENSBTAT00000045228.3	1827	160	0	0		ENSBTAT00000045228.3	1827	154	0	0		ENSBTAT00000045228.3	1827	149	0	0		ENSBTAT00000045228.3	1827	155	0	0		ENSBTAT00000045228.3	1827	153	0	0		ENSBTAT00000045228.3	1827	154	0	0		ENSBTAT00000045228.3	1827	152	0	0
ENSBTAT00000001573.3	1545	1064.89	0.349628	8		ENSBTAT00000001573.3	1545	1069.6	0.612181	16		ENSBTAT00000001573.3	1545	1097.64	0.935532	25		ENSBTAT00000001573.3	1545	1034.64	0.705441	18		ENSBTAT00000001573.3	1545	1049.91	0.946184	24		ENSBTAT00000001573.3	1545	1114.62	0.331204	10		ENSBTAT00000001573.3	1545	1041.97	1.18285	28		ENSBTAT00000001573.3	1545	1055.19	0.422514	11
ENSBTAT00000026027.3	1684	1559.79	71.5791	2399		ENSBTAT00000026027.3	1684	1550.42	51.762	1961		ENSBTAT00000026027.3	1684	1536.51	35.3943	1324		ENSBTAT00000026027.3	1684	1585.22	60.7254	2374		ENSBTAT00000026027.3	1684	1550.47	44.1025	1652		ENSBTAT00000026027.3	1684	1553.48	50.831	2139		ENSBTAT00000026027.3	1684	1553.95	60.6748	2142		ENSBTAT00000026027.3	1684	1569.13	74.3381	2878
ENSBTAT00000035069.4	1039	150	0	0		ENSBTAT00000035069.4	1039	160	0	0		ENSBTAT00000035069.4	1039	154	0	0		ENSBTAT00000035069.4	1039	149	0	0		ENSBTAT00000035069.4	1039	155	0	0		ENSBTAT00000035069.4	1039	153	0	0		ENSBTAT00000035069.4	1039	154	0	0		ENSBTAT00000035069.4	1039	152	0	0
ENSBTAT00000061217.2	1808	1696.92	0.0822777	3		ENSBTAT00000061217.2	1808	1687.02	0.0242583	1		ENSBTAT00000061217.2	1808	1662.25	0.222396	9		ENSBTAT00000061217.2	1808	1724.07	0.094077	4		ENSBTAT00000061217.2	1808	1677.22	0.0493579	2		ENSBTAT00000061217.2	1808	1686.5	0.0218896	1		ENSBTAT00000061217.2	1808	1683.95	0.052279	2		ENSBTAT00000061217.2	1808	1704.13	0.0237836	1
ENSBTAT00000009702.4	2357	2220.62	0.251495	12		ENSBTAT00000009702.4	2357	2214.13	0.184833	10		ENSBTAT00000009702.4	2357	2199	0.018679	1		ENSBTAT00000009702.4	2357	2253.88	0.0359813	2		ENSBTAT00000009702.4	2357	2216.32	0.0933799	5		ENSBTAT00000009702.4	2357	2225.04	0.0497743	3		ENSBTAT00000009702.4	2357	2214.05	0.178929	9		ENSBTAT00000009702.4	2357	2236.76	0.126841	7
ENSBTAT00000040283.4	1193	1052.15	78.2481	1769		ENSBTAT00000040283.4	1193	1043.22	87.1272	2221		ENSBTAT00000040283.4	1193	1062.53	64.9456	1680		ENSBTAT00000040283.4	1193	1032.49	86.8319	2211		ENSBTAT00000040283.4	1193	1045.26	58.9641	1489		ENSBTAT00000040283.4	1193	1055.91	85.4123	2443		ENSBTAT00000040283.4	1193	1049.3	68.2519	1627		ENSBTAT00000040283.4	1193	1054.02	81.0204	2107
ENSBTAT00000044672.3	1820	1660.1	5.0031	178.464		ENSBTAT00000044672.3	1820	1656.29	4.35699	176.336		ENSBTAT00000044672.3	1820	1642.93	4.41903	176.752		ENSBTAT00000044672.3	1820	1695.39	4.73768	198.087		ENSBTAT00000044672.3	1820	1661.47	4.83218	193.963		ENSBTAT00000044672.3	1820	1663.23	4.49354	202.451		ENSBTAT00000044672.3	1820	1659.99	4.45613	168.05		ENSBTAT00000044672.3	1820	1678.14	4.54556	188.206
ENSBTAT00000005722.2	1538	1336.68	16.3642	470		ENSBTAT00000005722.2	1538	1324.11	16.2262	525		ENSBTAT00000005722.2	1538	1325.3	7.15941	231		ENSBTAT00000005722.2	1538	1333.02	8.54765	281		ENSBTAT00000005722.2	1538	1315.95	7.04569	224		ENSBTAT00000005722.2	1538	1334.42	6.44594	233		ENSBTAT00000005722.2	1538	1321.08	8.86294	266		ENSBTAT00000005722.2	1538	1330.74	10.4163	342
ENSBTAT00000025438.4	3264	3044.99	17.8515	1167.99		ENSBTAT00000025438.4	3264	3034.47	2.89578	214.717		ENSBTAT00000025438.4	3264	3056.79	37.3063	2776.31		ENSBTAT00000025438.4	3264	3015.76	1.72193	128.066		ENSBTAT00000025438.4	3264	3023.11	45.2441	3304.45		ENSBTAT00000025438.4	3264	3058.76	3.22363	267.097		ENSBTAT00000025438.4	3264	3029.98	35.0242	2410.91		ENSBTAT00000025438.4	3264	3048.21	1.77367	133.394
ENSBTAT00000065891.1	1431	1339.2	12.1287	349.01		ENSBTAT00000065891.1	1431	1323.93	1.52339	49.2828		ENSBTAT00000065891.1	1431	1338.66	24.783	807.692		ENSBTAT00000065891.1	1431	1330.71	1.09497	35.9342		ENSBTAT00000065891.1	1431	1330.98	27.8817	896.551		ENSBTAT00000065891.1	1431	1333.17	1.6034	57.9034		ENSBTAT00000065891.1	1431	1336.78	26.1478	794.087		ENSBTAT00000065891.1	1431	1341.54	1.5289	50.6061
ENSBTAT00000001576.4	3949	3634.68	107.812	8420		ENSBTAT00000001576.4	3949	3649.15	52.1935	4654		ENSBTAT00000001576.4	3949	3694.86	169.154	15216		ENSBTAT00000001576.4	3949	3559.46	45.4079	3986		ENSBTAT00000001576.4	3949	3616.24	197.343	17241		ENSBTAT00000001576.4	3949	3691.35	58.635	5863		ENSBTAT00000001576.4	3949	3617.34	170.761	14033		ENSBTAT00000001576.4	3949	3643.31	41.3389	3716
ENSBTAT00000013548.5	609	472.896	34.3465	349		ENSBTAT00000013548.5	609	462.38	24.4282	276		ENSBTAT00000013548.5	609	466.871	22.9627	261		ENSBTAT00000013548.5	609	477.918	29.6108	349		ENSBTAT00000013548.5	609	468.063	15.2988	173		ENSBTAT00000013548.5	609	469.932	25.2169	321		ENSBTAT00000013548.5	609	469.746	22.2081	237		ENSBTAT00000013548.5	609	474.551	35.1026	411
ENSBTAT00000026548.4	1558	1427.89	55.1152	1691		ENSBTAT00000026548.4	1558	1417	33.6464	1165		ENSBTAT00000026548.4	1558	1432.89	87.0874	3038		ENSBTAT00000026548.4	1558	1414.36	29.5295	1030		ENSBTAT00000026548.4	1558	1419.04	95.6161	3278		ENSBTAT00000026548.4	1558	1429.51	28.0972	1088		ENSBTAT00000026548.4	1558	1424.08	75.5735	2445		ENSBTAT00000026548.4	1558	1430.05	28.6537	1011
ENSBTAT00000008825.5	2007	1848.71	9.3396	371		ENSBTAT00000008825.5	2007	1844.87	7.54856	340.289		ENSBTAT00000008825.5	2007	1839.22	13.2117	591.578		ENSBTAT00000008825.5	2007	1866.27	4.58445	211		ENSBTAT00000008825.5	2007	1845.67	16.5417	737.592		ENSBTAT00000008825.5	2007	1854.37	4.89736	246		ENSBTAT00000008825.5	2007	1844.54	11.2983	473.452		ENSBTAT00000008825.5	2007	1858.93	5.38889	247.162
ENSBTAT00000065355.1	2100	1945.76	0	0		ENSBTAT00000065355.1	2100	1941.63	0.584079	27.7113		ENSBTAT00000065355.1	2100	1936.96	0.645131	30.4221		ENSBTAT00000065355.1	2100	1962.13	0	0		ENSBTAT00000065355.1	2100	1942.53	0.711871	33.4082		ENSBTAT00000065355.1	2100	1951.43	0	0		ENSBTAT00000065355.1	2100	1941.69	0.488482	21.5478		ENSBTAT00000065355.1	2100	1956.52	0.245223	11.8376
ENSBTAT00000063536.1	1652	1495.67	0	0		ENSBTAT00000063536.1	1652	1491.72	0	0		ENSBTAT00000063536.1	1652	1473.17	5.90333e-10	2.11723e-08		ENSBTAT00000063536.1	1652	1530.17	5.46465e-10	2.06216e-08		ENSBTAT00000063536.1	1652	1490.35	5.78866e-09	2.08424e-07		ENSBTAT00000063536.1	1652	1498.48	1.08257e-09	4.39425e-08		ENSBTAT00000063536.1	1652	1490.56	0	0		ENSBTAT00000063536.1	1652	1510.8	0	0
ENSBTAT00000045182.3	1622	1466.81	6.73759	212.352		ENSBTAT00000045182.3	1622	1462.46	6.44765	230.412		ENSBTAT00000045182.3	1622	1445.41	5.90927	207.944		ENSBTAT00000045182.3	1622	1499.94	5.53141	204.612		ENSBTAT00000045182.3	1622	1462.27	7.22204	255.136		ENSBTAT00000045182.3	1622	1468.95	4.24911	169.077		ENSBTAT00000045182.3	1622	1462.12	6.79432	225.686		ENSBTAT00000045182.3	1622	1481.11	5.06962	185.26
ENSBTAT00000005065.5	4515	4286.19	0.266013	24.4992		ENSBTAT00000005065.5	4515	4310.44	0.125756	13.2455		ENSBTAT00000005065.5	4515	4281.65	0.449068	46.8106		ENSBTAT00000005065.5	4515	4312.34	0.101595	10.8046		ENSBTAT00000005065.5	4515	4288.9	0.473823	49.096		ENSBTAT00000005065.5	4515	4292.95	0.16083	18.7025		ENSBTAT00000005065.5	4515	4293.53	0.548494	53.5007		ENSBTAT00000005065.5	4515	4301.7	0.209908	22.2787
ENSBTAT00000055791.2	3871	3663.91	8.18655	644.501		ENSBTAT00000055791.2	3871	3680.27	5.11244	459.754		ENSBTAT00000055791.2	3871	3654.65	5.67791	505.189		ENSBTAT00000055791.2	3871	3692.7	2.41792	220.195		ENSBTAT00000055791.2	3871	3665.19	6.741	596.904		ENSBTAT00000055791.2	3871	3666.18	2.30891	229.297		ENSBTAT00000055791.2	3871	3669.52	6.97534	581.499		ENSBTAT00000055791.2	3871	3677.22	3.40272	308.721
ENSBTAT00000025973.5	3306	3215.85	3.86644	267.169		ENSBTAT00000025973.5	3306	3208.74	2.57596	201.972		ENSBTAT00000025973.5	3306	3198.39	8.02473	624.86		ENSBTAT00000025973.5	3306	3244.29	3.9078	312.661		ENSBTAT00000025973.5	3306	3212.93	8.63728	670.442		ENSBTAT00000025973.5	3306	3212.95	3.30346	287.509		ENSBTAT00000025973.5	3306	3216.46	5.14452	375.921		ENSBTAT00000025973.5	3306	3238.06	3.44548	275.267
ENSBTAT00000063698.1	4568	4262.62	2.93511	268.831		ENSBTAT00000063698.1	4568	4273.9	2.30794	241.028		ENSBTAT00000063698.1	4568	4289.78	4.61656	482.14		ENSBTAT00000063698.1	4568	4244.16	4.25478	445.339		ENSBTAT00000063698.1	4568	4252.7	5.58251	573.558		ENSBTAT00000063698.1	4568	4308.72	2.42035	282.491		ENSBTAT00000063698.1	4568	4251.81	3.77954	365.079		ENSBTAT00000063698.1	4568	4280.07	2.69629	284.733
ENSBTAT00000027710.4	4347	3900	0.0238664	2		ENSBTAT00000027710.4	4347	3942.12	0.0415252	4		ENSBTAT00000027710.4	4347	3895.57	0.0421764	4		ENSBTAT00000027710.4	4347	3930.32	0.0309508	3		ENSBTAT00000027710.4	4347	3898.75	0.0318502	3		ENSBTAT00000027710.4	4347	3905.91	0.037806	4		ENSBTAT00000027710.4	4347	3905.45	0.0112708	1		ENSBTAT00000027710.4	4347	3892.19	0.041653	4
ENSBTAT00000015626.4	3579	3561.97	11.341	868		ENSBTAT00000015626.4	3579	3543.21	12.8668	1114		ENSBTAT00000015626.4	3579	3575.91	6.12238	533		ENSBTAT00000015626.4	3579	3524.67	10.3308	898		ENSBTAT00000015626.4	3579	3547.65	6.12541	525		ENSBTAT00000015626.4	3579	3556.91	8.77013	845		ENSBTAT00000015626.4	3579	3560.67	7.6769	621		ENSBTAT00000015626.4	3579	3572.34	9.95009	877
ENSBTAT00000052558.1	387	149	0	0		ENSBTAT00000052558.1	387	158	0	0		ENSBTAT00000052558.1	387	152	0	0		ENSBTAT00000052558.1	387	147	0	0		ENSBTAT00000052558.1	387	153	0	0		ENSBTAT00000052558.1	387	151	0	0		ENSBTAT00000052558.1	387	152	0	0		ENSBTAT00000052558.1	387	150	0	0
ENSBTAT00000026550.5	1290	150	0	0		ENSBTAT00000026550.5	1290	160	0	0		ENSBTAT00000026550.5	1290	154	0	0		ENSBTAT00000026550.5	1290	149	0	0		ENSBTAT00000026550.5	1290	155	0	0		ENSBTAT00000026550.5	1290	153	0	0		ENSBTAT00000026550.5	1290	154	0	0		ENSBTAT00000026550.5	1290	1122.22	0.0361161	1
ENSBTAT00000022120.5	4065	4078.26	3.56042	312		ENSBTAT00000022120.5	4065	4058.28	3.83198	380		ENSBTAT00000022120.5	4065	4081.36	3.88474	386		ENSBTAT00000022120.5	4065	4039.72	2.75028	274		ENSBTAT00000022120.5	4065	4054.13	5.57457	546		ENSBTAT00000022120.5	4065	4064.2	4.2056	463		ENSBTAT00000022120.5	4065	4070.73	5.42823	502		ENSBTAT00000022120.5	4065	4087.63	4.05538	409
ENSBTAT00000015939.5	694	150	0	0		ENSBTAT00000015939.5	694	159	0	0		ENSBTAT00000015939.5	694	154	0	0		ENSBTAT00000015939.5	694	148	0	0		ENSBTAT00000015939.5	694	155	0	0		ENSBTAT00000015939.5	694	153	0	0		ENSBTAT00000015939.5	694	153	0	0		ENSBTAT00000015939.5	694	151	0	0
ENSBTAT00000024328.5	2951	2825.24	53.2236	3231		ENSBTAT00000024328.5	2951	2821.67	463.825	31980		ENSBTAT00000024328.5	2951	2781.89	0.974506	66		ENSBTAT00000024328.5	2951	2874.23	631.363	44753		ENSBTAT00000024328.5	2951	2807.64	1.13518	77		ENSBTAT00000024328.5	2951	2816.07	215.346	16427		ENSBTAT00000024328.5	2951	2816.15	1.82876	117		ENSBTAT00000024328.5	2951	2841.34	563.82	39526
ENSBTAT00000035550.4	5802	5960.97	0.0156148	2		ENSBTAT00000035550.4	5802	160	0	0		ENSBTAT00000035550.4	5802	5930.69	0.0484811	7		ENSBTAT00000035550.4	5802	5957.07	0.00680684	1		ENSBTAT00000035550.4	5802	5931.12	0.0139576	2		ENSBTAT00000035550.4	5802	153	0	0		ENSBTAT00000035550.4	5802	5954.48	0.00739235	1		ENSBTAT00000035550.4	5802	152	0	0
ENSBTAT00000029508.3	3249	2951.4	0.0473059	3		ENSBTAT00000029508.3	3249	2944.42	0.222383	16		ENSBTAT00000029508.3	3249	2985.39	0.0963113	7		ENSBTAT00000029508.3	3249	2912.04	0.125321	9		ENSBTAT00000029508.3	3249	2933.54	0.169319	12		ENSBTAT00000029508.3	3249	2990.43	0.123449	10		ENSBTAT00000029508.3	3249	2934.05	0.120019	8		ENSBTAT00000029508.3	3249	2952.15	0.219665	16
ENSBTAT00000023771.5	900	150	0	0		ENSBTAT00000023771.5	900	160	0	0		ENSBTAT00000023771.5	900	154	0	0		ENSBTAT00000023771.5	900	149	0	0		ENSBTAT00000023771.5	900	155	0	0		ENSBTAT00000023771.5	900	153	0	0		ENSBTAT00000023771.5	900	153	0	0		ENSBTAT00000023771.5	900	151	0	0
ENSBTAT00000052461.2	1293	150	0	0		ENSBTAT00000052461.2	1293	160	0	0		ENSBTAT00000052461.2	1293	154	0	0		ENSBTAT00000052461.2	1293	149	0	0		ENSBTAT00000052461.2	1293	155	0	0		ENSBTAT00000052461.2	1293	153	0	0		ENSBTAT00000052461.2	1293	154	0	0		ENSBTAT00000052461.2	1293	152	0	0
ENSBTAT00000061120.2	2887	150	0	0		ENSBTAT00000061120.2	2887	160	0	0		ENSBTAT00000061120.2	2887	154	0	0		ENSBTAT00000061120.2	2887	149	0	0		ENSBTAT00000061120.2	2887	155	0	0		ENSBTAT00000061120.2	2887	153	0	0		ENSBTAT00000061120.2	2887	2692.57	0	0		ENSBTAT00000061120.2	2887	152	0	0
ENSBTAT00000014097.3	2481	150	0	0		ENSBTAT00000014097.3	2481	160	0	0		ENSBTAT00000014097.3	2481	154	0	0		ENSBTAT00000014097.3	2481	149	0	0		ENSBTAT00000014097.3	2481	155	0	0		ENSBTAT00000014097.3	2481	153	0	0		ENSBTAT00000014097.3	2481	2220.67	0.0198218	1		ENSBTAT00000014097.3	2481	152	0	0
ENSBTAT00000010033.3	1476	1402.26	185.261	5582		ENSBTAT00000010033.3	1476	1383.2	197.58	6678		ENSBTAT00000010033.3	1476	1387.17	110.33	3726		ENSBTAT00000010033.3	1476	1403.59	133.44	4619		ENSBTAT00000010033.3	1476	1387.78	81.3356	2727		ENSBTAT00000010033.3	1476	1387.24	93.1406	3500		ENSBTAT00000010033.3	1476	1396.01	123.129	3905		ENSBTAT00000010033.3	1476	1401.88	119.606	4137
ENSBTAT00000001607.5	1392	150	0	0		ENSBTAT00000001607.5	1392	160	0	0		ENSBTAT00000001607.5	1392	154	0	0		ENSBTAT00000001607.5	1392	149	0	0		ENSBTAT00000001607.5	1392	155	0	0		ENSBTAT00000001607.5	1392	153	0	0		ENSBTAT00000001607.5	1392	154	0	0		ENSBTAT00000001607.5	1392	152	0	0
ENSBTAT00000014462.3	1751	150	0	0		ENSBTAT00000014462.3	1751	160	0	0		ENSBTAT00000014462.3	1751	154	0	0		ENSBTAT00000014462.3	1751	149	0	0		ENSBTAT00000014462.3	1751	155	0	0		ENSBTAT00000014462.3	1751	153	0	0		ENSBTAT00000014462.3	1751	154	0	0		ENSBTAT00000014462.3	1751	152	0	0
ENSBTAT00000045686.1	737	619.258	1.05215	14		ENSBTAT00000045686.1	737	606.397	1.55222	23		ENSBTAT00000045686.1	737	601.855	0.204743	3		ENSBTAT00000045686.1	737	625.632	0.324063	5		ENSBTAT00000045686.1	737	604.359	0.136978	2		ENSBTAT00000045686.1	737	609.011	0.242469	4		ENSBTAT00000045686.1	737	610.564	0.21628	3		ENSBTAT00000045686.1	737	617.964	0.459108	7
ENSBTAT00000038910.4	1434	150	0	0		ENSBTAT00000038910.4	1434	160	0	0		ENSBTAT00000038910.4	1434	154	0	0		ENSBTAT00000038910.4	1434	149	0	0		ENSBTAT00000038910.4	1434	155	0	0		ENSBTAT00000038910.4	1434	153	0	0		ENSBTAT00000038910.4	1434	154	0	0		ENSBTAT00000038910.4	1434	152	0	0
ENSBTAT00000032677.4	4011	3324.03	5.13835	367		ENSBTAT00000032677.4	4011	3421.6	8.30066	694		ENSBTAT00000032677.4	4011	3312.09	18.1311	1462		ENSBTAT00000032677.4	4011	3440.51	10.1475	861		ENSBTAT00000032677.4	4011	3372.01	10.0165	816		ENSBTAT00000032677.4	4011	3345.89	9.97423	904		ENSBTAT00000032677.4	4011	3358.5	6.29103	480		ENSBTAT00000032677.4	4011	3324.63	13.922	1142
ENSBTAT00000044657.1	1305	1119.05	73.0709	1757		ENSBTAT00000044657.1	1305	1117.93	72.8121	1989		ENSBTAT00000044657.1	1305	1111.54	68.2902	1848		ENSBTAT00000044657.1	1305	1148.48	99.3175	2813		ENSBTAT00000044657.1	1305	1126.69	77.3698	2106		ENSBTAT00000044657.1	1305	1128.04	100.11	3059		ENSBTAT00000044657.1	1305	1121	71.9363	1832		ENSBTAT00000044657.1	1305	1135.46	68.5348	1920
ENSBTAT00000044944.2	1249	889.748	11.612	222		ENSBTAT00000044944.2	1249	883.689	4.35321	94		ENSBTAT00000044944.2	1249	905.151	12.7516	281		ENSBTAT00000044944.2	1249	868.096	3.87694	83		ENSBTAT00000044944.2	1249	876.194	13.936	295		ENSBTAT00000044944.2	1249	911.867	4.33186	107		ENSBTAT00000044944.2	1249	875.635	17.3429	345		ENSBTAT00000044944.2	1249	885.166	3.9378	86
ENSBTAT00000029505.3	2424	2408.82	10.7309	555.414		ENSBTAT00000029505.3	2424	2382.01	6.1345	357.06		ENSBTAT00000029505.3	2424	2398.66	3.22623	188.401		ENSBTAT00000029505.3	2424	2403.96	9.31486	552.238		ENSBTAT00000029505.3	2424	2395.9	6.30674	365.054		ENSBTAT00000029505.3	2424	2389.92	6.01443	389.364		ENSBTAT00000029505.3	2424	2406.46	5.99055	327.506		ENSBTAT00000029505.3	2424	2411.43	6.81599	405.531
ENSBTAT00000017479.5	2356	2336.8	42.9902	2158.59		ENSBTAT00000017479.5	2356	2310.72	43.4609	2453.94		ENSBTAT00000017479.5	2356	2326.43	35.1281	1989.6		ENSBTAT00000017479.5	2356	2331.99	25.765	1481.76		ENSBTAT00000017479.5	2356	2323.67	32.3478	1815.95		ENSBTAT00000017479.5	2356	2318.17	24.216	1520.64		ENSBTAT00000017479.5	2356	2334.04	35.8036	1898.49		ENSBTAT00000017479.5	2356	2339.26	30.7967	1777.47
ENSBTAT00000006418.4	3456	3371.58	3.67172	266		ENSBTAT00000006418.4	3456	3359.25	2.31469	190		ENSBTAT00000006418.4	3456	3388.07	12.3296	1017		ENSBTAT00000006418.4	3456	3340.82	0.679693	56		ENSBTAT00000006418.4	3456	3359.59	12.1727	988		ENSBTAT00000006418.4	3456	3377.89	0.579233	53		ENSBTAT00000006418.4	3456	3367.55	11.6072	888		ENSBTAT00000006418.4	3456	3381.18	0.887039	74
ENSBTAT00000001429.5	2624	2205.07	0.886439	42		ENSBTAT00000001429.5	2624	2201.92	1.0408	56		ENSBTAT00000001429.5	2624	2246.27	4.40692	241		ENSBTAT00000001429.5	2624	2163.88	2.73588	146		ENSBTAT00000001429.5	2624	2190.28	7.97499	422		ENSBTAT00000001429.5	2624	2254.13	7.43533	454		ENSBTAT00000001429.5	2624	2185	5.64071	280		ENSBTAT00000001429.5	2624	2200.27	2.35784	128
ENSBTAT00000027909.5	1401	150	0	0		ENSBTAT00000027909.5	1401	160	0	0		ENSBTAT00000027909.5	1401	154	0	0		ENSBTAT00000027909.5	1401	149	0	0		ENSBTAT00000027909.5	1401	155	0	0		ENSBTAT00000027909.5	1401	153	0	0		ENSBTAT00000027909.5	1401	154	0	0		ENSBTAT00000027909.5	1401	152	0	0
ENSBTAT00000053169.2	1134	150	0	0		ENSBTAT00000053169.2	1134	160	0	0		ENSBTAT00000053169.2	1134	154	0	0		ENSBTAT00000053169.2	1134	149	0	0		ENSBTAT00000053169.2	1134	155	0	0		ENSBTAT00000053169.2	1134	153	0	0		ENSBTAT00000053169.2	1134	154	0	0		ENSBTAT00000053169.2	1134	152	0	0
ENSBTAT00000019966.5	4551	4488.08	3.51529	339		ENSBTAT00000019966.5	4551	4476.33	3.13584	343		ENSBTAT00000019966.5	4551	4525.81	9.02132	994		ENSBTAT00000019966.5	4551	4415.46	2.75501	300		ENSBTAT00000019966.5	4551	4467.46	6.12432	661		ENSBTAT00000019966.5	4551	4500.08	2.67436	326		ENSBTAT00000019966.5	4551	4483.12	4.94854	504		ENSBTAT00000019966.5	4551	4501.24	1.81886	202
ENSBTAT00000010355.5	2272	2246.39	63.4578	3063		ENSBTAT00000010355.5	2272	2221.46	41.5975	2258		ENSBTAT00000010355.5	2272	2213.56	84.0593	4530		ENSBTAT00000010355.5	2272	2258.61	38.0424	2119		ENSBTAT00000010355.5	2272	2223.35	82.5476	4434		ENSBTAT00000010355.5	2272	2219.98	34.8882	2098		ENSBTAT00000010355.5	2272	2235.23	83.4573	4238		ENSBTAT00000010355.5	2272	2245.73	35.2111	1951
ENSBTAT00000009736.3	2258	150	0	0		ENSBTAT00000009736.3	2258	160	0	0		ENSBTAT00000009736.3	2258	154	0	0		ENSBTAT00000009736.3	2258	149	0	0		ENSBTAT00000009736.3	2258	155	0	0		ENSBTAT00000009736.3	2258	153	0	0		ENSBTAT00000009736.3	2258	154	0	0		ENSBTAT00000009736.3	2258	152	0	0
ENSBTAT00000023659.4	1254	708.276	0.459957	7		ENSBTAT00000023659.4	1254	706.738	2.02671	35		ENSBTAT00000023659.4	1254	740.203	0.0554918	1		ENSBTAT00000023659.4	1254	673.497	1.56537	26		ENSBTAT00000023659.4	1254	155	0	0		ENSBTAT00000023659.4	1254	752.399	1.37383	28		ENSBTAT00000023659.4	1254	685.674	0.0641961	1		ENSBTAT00000023659.4	1254	699.91	2.54795	44
ENSBTAT00000007960.3	552	150	0	0		ENSBTAT00000007960.3	552	159	0	0		ENSBTAT00000007960.3	552	153	0	0		ENSBTAT00000007960.3	552	423.683	0.191411	2		ENSBTAT00000007960.3	552	154	0	0		ENSBTAT00000007960.3	552	413.354	0.17862	2		ENSBTAT00000007960.3	552	153	0	0		ENSBTAT00000007960.3	552	151	0	0
ENSBTAT00000065123.1	1741	1494.5	0.338197	10.8604		ENSBTAT00000065123.1	1741	1499.02	0.526803	19.2963		ENSBTAT00000065123.1	1741	1528.93	0.244179	9.08901		ENSBTAT00000065123.1	1741	1443.72	0.518522	18.4617		ENSBTAT00000065123.1	1741	1481.5	0.28413	10.1696		ENSBTAT00000065123.1	1741	1522.99	0.325029	13.409		ENSBTAT00000065123.1	1741	1484.89	0.355723	12		ENSBTAT00000065123.1	1741	1495.08	0.324329	11.9639
ENSBTAT00000044281.3	1222	1027.8	0.187445	4.13961		ENSBTAT00000044281.3	1222	1025.94	0.267407	6.70365		ENSBTAT00000044281.3	1222	1045.95	0.546297	13.911		ENSBTAT00000044281.3	1222	998.378	0.224938	5.53833		ENSBTAT00000044281.3	1222	1017.79	0.0744407	1.83042		ENSBTAT00000044281.3	1222	1042.31	0.0563513	1.59103		ENSBTAT00000044281.3	1222	1020.84	0	0		ENSBTAT00000044281.3	1222	1028.94	0.198376	5.03614
ENSBTAT00000055312.2	989	150	0	0		ENSBTAT00000055312.2	989	779.848	0.104955	2		ENSBTAT00000055312.2	989	154	0	0		ENSBTAT00000055312.2	989	149	0	0		ENSBTAT00000055312.2	989	155	0	0		ENSBTAT00000055312.2	989	153	0	0		ENSBTAT00000055312.2	989	780.814	0.112748	2		ENSBTAT00000055312.2	989	152	0	0
ENSBTAT00000021646.5	2736	150	0	0		ENSBTAT00000021646.5	2736	160	0	0		ENSBTAT00000021646.5	2736	154	0	0		ENSBTAT00000021646.5	2736	149	0	0		ENSBTAT00000021646.5	2736	155	0	0		ENSBTAT00000021646.5	2736	153	0	0		ENSBTAT00000021646.5	2736	154	0	0		ENSBTAT00000021646.5	2736	152	0	0
ENSBTAT00000026745.3	4639	3911.69	10.5942	890.452		ENSBTAT00000026745.3	4639	3990.66	4.36173	425.327		ENSBTAT00000026745.3	4639	3877.07	10.8459	1023.74		ENSBTAT00000026745.3	4639	4008.87	2.46599	243.801		ENSBTAT00000026745.3	4639	3927.75	12.7256	1207.55		ENSBTAT00000026745.3	4639	3903.69	2.49123	263.432		ENSBTAT00000026745.3	4639	3928.34	13.1083	1169.85		ENSBTAT00000026745.3	4639	3891.53	2.8758	276.121
ENSBTAT00000063903.1	423	285.124	250.388	1534		ENSBTAT00000063903.1	423	276.124	133.537	901		ENSBTAT00000063903.1	423	283.487	390.776	2697		ENSBTAT00000063903.1	423	281.641	110.14	765		ENSBTAT00000063903.1	423	279.201	278.565	1879		ENSBTAT00000063903.1	423	282.682	122.889	941		ENSBTAT00000063903.1	423	281.507	325.707	2083		ENSBTAT00000063903.1	423	285.676	94.3471	665
ENSBTAT00000054117.2	1932	150	0	0		ENSBTAT00000054117.2	1932	1790.09	0.0228616	1		ENSBTAT00000054117.2	1932	154	0	0		ENSBTAT00000054117.2	1932	149	0	0		ENSBTAT00000054117.2	1932	155	0	0		ENSBTAT00000054117.2	1932	153	0	0		ENSBTAT00000054117.2	1932	154	0	0		ENSBTAT00000054117.2	1932	152	0	0
ENSBTAT00000025281.4	872	685.084	9.23883	136		ENSBTAT00000025281.4	872	683.063	23.0066	384		ENSBTAT00000025281.4	872	680.379	26.1407	433		ENSBTAT00000025281.4	872	707.159	96.1026	1676		ENSBTAT00000025281.4	872	690.8	24.6267	411		ENSBTAT00000025281.4	872	691.516	138.001	2585		ENSBTAT00000025281.4	872	687.115	31.7745	496		ENSBTAT00000025281.4	872	697.065	89.3677	1537
ENSBTAT00000036709.4	1371	150	0	0		ENSBTAT00000036709.4	1371	160	0	0		ENSBTAT00000036709.4	1371	154	0	0		ENSBTAT00000036709.4	1371	149	0	0		ENSBTAT00000036709.4	1371	155	0	0		ENSBTAT00000036709.4	1371	153	0	0		ENSBTAT00000036709.4	1371	154	0	0		ENSBTAT00000036709.4	1371	152	0	0
ENSBTAT00000063966.1	849	419.385	0.438279	3.9495		ENSBTAT00000063966.1	849	418.657	0.977514	10		ENSBTAT00000063966.1	849	441.249	5.4093	58.1092		ENSBTAT00000063966.1	849	397.299	0.510306	5		ENSBTAT00000063966.1	849	408.032	1.72453	17		ENSBTAT00000063966.1	849	452.028	0.408345	5		ENSBTAT00000063966.1	849	402.253	1.09428	10		ENSBTAT00000063966.1	849	412.634	1.47335	15
ENSBTAT00000063166.1	1029	611.1	0.15616	2.0505		ENSBTAT00000063166.1	1029	610.335	0	0		ENSBTAT00000063166.1	1029	635.108	0.251632	3.89075		ENSBTAT00000063166.1	1029	583.562	0	0		ENSBTAT00000063166.1	1029	598.918	0	0		ENSBTAT00000063166.1	1029	642.951	0	0		ENSBTAT00000063166.1	1029	594.253	0	0		ENSBTAT00000063166.1	1029	605.596	0	0
ENSBTAT00000061119.2	5934	150	0	0		ENSBTAT00000061119.2	5934	160	0.161119	0.62992		ENSBTAT00000061119.2	5934	5982.92	0.0155046	2.25837		ENSBTAT00000061119.2	5934	149	0	0		ENSBTAT00000061119.2	5934	155	0	0		ENSBTAT00000061119.2	5934	153	0	0		ENSBTAT00000061119.2	5934	154	0	0		ENSBTAT00000061119.2	5934	152	0	0
ENSBTAT00000010108.2	866	746.273	329.337	5281		ENSBTAT00000010108.2	866	732.687	271.344	4858		ENSBTAT00000010108.2	866	738.917	240.809	4332		ENSBTAT00000010108.2	866	752.784	270.026	5013		ENSBTAT00000010108.2	866	741.881	213.354	3824		ENSBTAT00000010108.2	866	740.776	264.923	5316		ENSBTAT00000010108.2	866	743.797	260.39	4400		ENSBTAT00000010108.2	866	747.716	241.648	4458
ENSBTAT00000023740.5	3606	3411.7	6.64324	487		ENSBTAT00000023740.5	3606	3408.1	4.67109	389		ENSBTAT00000023740.5	3606	3442.69	10.0102	839		ENSBTAT00000023740.5	3606	3359.29	6.09568	505		ENSBTAT00000023740.5	3606	3391.44	8.64104	708		ENSBTAT00000023740.5	3606	3436.18	6.02711	561		ENSBTAT00000023740.5	3606	3398.87	11.4225	882		ENSBTAT00000023740.5	3606	3414.47	5.66207	477
ENSBTAT00000008293.5	1540	1266.07	41.7216	1135		ENSBTAT00000008293.5	1540	1278.55	38.6663	1208		ENSBTAT00000008293.5	1540	1261.96	28.5779	878		ENSBTAT00000008293.5	1540	1282.98	30.4357	963		ENSBTAT00000008293.5	1540	1262.28	30.3978	927		ENSBTAT00000008293.5	1540	1278.75	27.2815	945		ENSBTAT00000008293.5	1540	1261.66	29.7601	853		ENSBTAT00000008293.5	1540	1265.01	32.7445	1022
ENSBTAT00000053689.2	1398	150	0	0		ENSBTAT00000053689.2	1398	160	0	0		ENSBTAT00000053689.2	1398	154	0	0		ENSBTAT00000053689.2	1398	149	0	0		ENSBTAT00000053689.2	1398	155	0	0		ENSBTAT00000053689.2	1398	153	0	0		ENSBTAT00000053689.2	1398	154	0	0		ENSBTAT00000053689.2	1398	152	0	0
ENSBTAT00000001262.4	1276	1123	0.041442	1		ENSBTAT00000001262.4	1276	1116.34	0.0733191	2		ENSBTAT00000001262.4	1276	1109.68	0.259107	7		ENSBTAT00000001262.4	1276	149	0	0		ENSBTAT00000001262.4	1276	155	0	0		ENSBTAT00000001262.4	1276	1128.1	0.0327246	1		ENSBTAT00000001262.4	1276	1119.71	0.117935	3		ENSBTAT00000001262.4	1276	152	0	0
ENSBTAT00000063873.1	4528	4144.31	10.4665	932.037		ENSBTAT00000063873.1	4528	4189.73	11.2826	1155.08		ENSBTAT00000063873.1	4528	4133.43	13.0054	1308.75		ENSBTAT00000063873.1	4528	4239.37	10.5244	1100.32		ENSBTAT00000063873.1	4528	4186.24	13.7018	1385.75		ENSBTAT00000063873.1	4528	4167.59	10.0396	1133.39		ENSBTAT00000063873.1	4528	4170.32	10.8861	1031.37		ENSBTAT00000063873.1	4528	4181.68	9.7034	1001.14
ENSBTAT00000038996.4	654	509.948	26.264	287.782		ENSBTAT00000038996.4	654	500.15	19.2292	235.006		ENSBTAT00000038996.4	654	512.233	18.2658	227.786		ENSBTAT00000038996.4	654	501.037	14.2598	176.199		ENSBTAT00000038996.4	654	503.819	14.8179	180.362		ENSBTAT00000038996.4	654	509.194	12.4507	171.734		ENSBTAT00000038996.4	654	506.677	19.0169	218.899		ENSBTAT00000038996.4	654	509.406	15.3787	193.288
ENSBTAT00000003245.5	883	779.559	0.0596998	1		ENSBTAT00000003245.5	883	160	0	0		ENSBTAT00000003245.5	883	154	0	0		ENSBTAT00000003245.5	883	149	0	0		ENSBTAT00000003245.5	883	765.714	0.0540568	1		ENSBTAT00000003245.5	883	153	0	0		ENSBTAT00000003245.5	883	153	0	0		ENSBTAT00000003245.5	883	777.334	0.10428	2
ENSBTAT00000064336.1	993	896.852	1.19352	23		ENSBTAT00000064336.1	993	877.865	0.624565	13.3975		ENSBTAT00000064336.1	993	892.399	4.37396	95.0285		ENSBTAT00000064336.1	993	899.297	0.363706	8.06631		ENSBTAT00000064336.1	993	893.91	1.58824	34.2999		ENSBTAT00000064336.1	993	887.414	0.124977	3.00423		ENSBTAT00000064336.1	993	896.604	2.00148	40.7685		ENSBTAT00000064336.1	993	896.818	1.06035	23.4625
ENSBTAT00000000600.5	2136	1604.37	28.3826	978.442		ENSBTAT00000000600.5	2136	1661.12	32.1141	1303.52		ENSBTAT00000000600.5	2136	1598.14	25.1222	977.445		ENSBTAT00000000600.5	2136	1663.8	29.8486	1224.75		ENSBTAT00000000600.5	2136	1628.06	25.5544	1005.12		ENSBTAT00000000600.5	2136	1608.28	24.1937	1054		ENSBTAT00000000600.5	2136	1621.89	25.9205	955.08		ENSBTAT00000000600.5	2136	1588.92	32.6243	1278.98
ENSBTAT00000010109.5	465	324.802	37.3976	261		ENSBTAT00000010109.5	465	315.054	38.839	299		ENSBTAT00000010109.5	465	313.801	38.2216	292		ENSBTAT00000010109.5	465	331.368	31.0815	254		ENSBTAT00000010109.5	465	315.616	38.0326	290		ENSBTAT00000010109.5	465	320.355	28.6939	249		ENSBTAT00000010109.5	465	318.949	34.088	247		ENSBTAT00000010109.5	465	325.29	30.9002	248
ENSBTAT00000016441.4	1359	150	0	0		ENSBTAT00000016441.4	1359	160	0	0		ENSBTAT00000016441.4	1359	154	0	0		ENSBTAT00000016441.4	1359	149	0	0		ENSBTAT00000016441.4	1359	155	0	0		ENSBTAT00000016441.4	1359	153	0	0		ENSBTAT00000016441.4	1359	154	0	0		ENSBTAT00000016441.4	1359	152	0	0
ENSBTAT00000063930.1	752	596.748	1.87173	24		ENSBTAT00000063930.1	752	589.971	3.39897	49		ENSBTAT00000063930.1	752	603.939	0.340061	5		ENSBTAT00000063930.1	752	579.072	0.350119	5		ENSBTAT00000063930.1	752	588.516	0.703328	10		ENSBTAT00000063930.1	752	599.642	1.66224	27		ENSBTAT00000063930.1	752	591.987	1.18969	16		ENSBTAT00000063930.1	752	597.306	1.49282	22
ENSBTAT00000014845.2	1296	1014.68	31.4643	686		ENSBTAT00000014845.2	1296	1013.96	34.6296	858		ENSBTAT00000014845.2	1296	1017.82	22.2764	552		ENSBTAT00000014845.2	1296	1022.63	25.3374	639		ENSBTAT00000014845.2	1296	1011.9	22.2934	545		ENSBTAT00000014845.2	1296	1033.44	20.0401	561		ENSBTAT00000014845.2	1296	1006.67	27.6784	633		ENSBTAT00000014845.2	1296	1019.85	27.8191	700
ENSBTAT00000034519.3	1467	150	0	0		ENSBTAT00000034519.3	1467	160	0	0		ENSBTAT00000034519.3	1467	154	0	0		ENSBTAT00000034519.3	1467	149	0	0		ENSBTAT00000034519.3	1467	155	0	0		ENSBTAT00000034519.3	1467	153	0	0		ENSBTAT00000034519.3	1467	154	0	0		ENSBTAT00000034519.3	1467	152	0	0
ENSBTAT00000008292.5	2701	2214.94	16.6832	794		ENSBTAT00000008292.5	2701	2266.17	14.14	783		ENSBTAT00000008292.5	2701	2195.03	29.8283	1594		ENSBTAT00000008292.5	2701	2283.51	8.43471	475		ENSBTAT00000008292.5	2701	2230.18	29.6402	1597		ENSBTAT00000008292.5	2701	2218.45	9.1025	547		ENSBTAT00000008292.5	2701	2226.87	35.9357	1818		ENSBTAT00000008292.5	2701	2202.64	13.8926	755
ENSBTAT00000029502.4	2480	2441.84	503.307	26407.6		ENSBTAT00000029502.4	2480	2419.33	824.986	48770.8		ENSBTAT00000029502.4	2480	2422.14	106.181	6261.32		ENSBTAT00000029502.4	2480	2447.11	414.636	25023.1		ENSBTAT00000029502.4	2480	2424.71	77.8658	4561.32		ENSBTAT00000029502.4	2480	2424.6	207.817	13648.9		ENSBTAT00000029502.4	2480	2434.98	116.309	6434.02		ENSBTAT00000029502.4	2480	2445	602.806	36364.4
ENSBTAT00000053822.2	1334	1152.01	0.0451735	1.1182		ENSBTAT00000053822.2	1334	160	0	0		ENSBTAT00000053822.2	1334	1142.28	0.0396404	1.10238		ENSBTAT00000053822.2	1334	149	0	0		ENSBTAT00000053822.2	1334	155	0	0		ENSBTAT00000053822.2	1334	153	0	0		ENSBTAT00000053822.2	1334	154	0	0		ENSBTAT00000053822.2	1334	152	0	0
ENSBTAT00000032980.4	3942	3943.38	6.24e-06	0.000528717		ENSBTAT00000032980.4	3942	160	0	0		ENSBTAT00000032980.4	3942	154	0	0		ENSBTAT00000032980.4	3942	149	0	0		ENSBTAT00000032980.4	3942	155	0	0		ENSBTAT00000032980.4	3942	153	0	0		ENSBTAT00000032980.4	3942	154	0	0		ENSBTAT00000032980.4	3942	152	0	0
ENSBTAT00000063365.1	3939	3922.71	0.0118578	0.999471		ENSBTAT00000063365.1	3939	160	0	0		ENSBTAT00000063365.1	3939	154	0	0		ENSBTAT00000063365.1	3939	149	0	0		ENSBTAT00000063365.1	3939	155	0	0		ENSBTAT00000063365.1	3939	153	0	0		ENSBTAT00000063365.1	3939	154	0	0		ENSBTAT00000063365.1	3939	152	0	0
ENSBTAT00000048157.1	1055	832.34	18.0603	323		ENSBTAT00000048157.1	1055	835.868	11.9953	245		ENSBTAT00000048157.1	1055	823.734	9.87321	198		ENSBTAT00000048157.1	1055	854.218	5.83868	123		ENSBTAT00000048157.1	1055	834.901	12.3447	249		ENSBTAT00000048157.1	1055	833.037	4.56452	103		ENSBTAT00000048157.1	1055	832.51	13.5884	257		ENSBTAT00000048157.1	1055	835.306	4.36694	90
ENSBTAT00000065204.1	1298	150	0	0		ENSBTAT00000065204.1	1298	160	0	0		ENSBTAT00000065204.1	1298	154	0	0		ENSBTAT00000065204.1	1298	149	0	0		ENSBTAT00000065204.1	1298	155	0	0		ENSBTAT00000065204.1	1298	153	0	0		ENSBTAT00000065204.1	1298	154	0	0		ENSBTAT00000065204.1	1298	152	0	0
ENSBTAT00000017489.4	1980	1856.08	18.4796	737		ENSBTAT00000017489.4	1980	1843.92	17.9773	810		ENSBTAT00000017489.4	1980	1857.72	11.1879	506		ENSBTAT00000017489.4	1980	1840.13	11.2603	511		ENSBTAT00000017489.4	1980	1842.56	10.2887	458		ENSBTAT00000017489.4	1980	1855.16	10.2283	514		ENSBTAT00000017489.4	1980	1848.79	11.9282	501		ENSBTAT00000017489.4	1980	1858.07	14.1349	648
ENSBTAT00000020955.5	3230	2486.09	30.5301	1630.88		ENSBTAT00000020955.5	3230	2581.36	29.3771	1853		ENSBTAT00000020955.5	3230	2475.25	27.0637	1630.9		ENSBTAT00000020955.5	3230	2575.66	32.1788	2044		ENSBTAT00000020955.5	3230	2520.47	25.1755	1533		ENSBTAT00000020955.5	3230	2491.99	30.9319	2088		ENSBTAT00000020955.5	3230	2513.82	31.4484	1796		ENSBTAT00000020955.5	3230	2451.56	35.4786	2146
ENSBTAT00000044279.2	1275	1156.68	26.1531	650		ENSBTAT00000044279.2	1275	1144.77	34.176	956		ENSBTAT00000044279.2	1275	1160.44	18.9016	534		ENSBTAT00000044279.2	1275	1143.99	20.9835	592		ENSBTAT00000044279.2	1275	1148.96	17.1122	475		ENSBTAT00000044279.2	1275	1155.16	14.2532	446		ENSBTAT00000044279.2	1275	1153.5	19.9577	523		ENSBTAT00000044279.2	1275	1158.6	21.479	614
ENSBTAT00000014446.5	1152	1011.94	0.0919812	2		ENSBTAT00000014446.5	1152	1004.55	0.285173	7		ENSBTAT00000014446.5	1152	1014.68	0.0404811	1		ENSBTAT00000014446.5	1152	994.447	0.244652	6		ENSBTAT00000014446.5	1152	999.064	0.0414308	1		ENSBTAT00000014446.5	1152	1012.45	0.40109	11		ENSBTAT00000014446.5	1152	1004.5	0.219102	5		ENSBTAT00000014446.5	1152	1012.81	0.400177	10
ENSBTAT00000005990.5	1576	1346.82	6.49634	188		ENSBTAT00000005990.5	1576	1355.23	6.88501	228		ENSBTAT00000005990.5	1576	1346.05	7.53731	247		ENSBTAT00000005990.5	1576	1374.06	3.39367	115		ENSBTAT00000005990.5	1576	1358.25	6.4606	212		ENSBTAT00000005990.5	1576	1362.16	2.65594	98		ENSBTAT00000005990.5	1576	1351.07	7.68882	236		ENSBTAT00000005990.5	1576	1362.79	3.15251	106
ENSBTAT00000020712.3	1437	150	0	0		ENSBTAT00000020712.3	1437	160	0	0		ENSBTAT00000020712.3	1437	154	0	0		ENSBTAT00000020712.3	1437	149	0	0		ENSBTAT00000020712.3	1437	155	0	0		ENSBTAT00000020712.3	1437	153	0	0		ENSBTAT00000020712.3	1437	154	0	0		ENSBTAT00000020712.3	1437	152	0	0
ENSBTAT00000061215.2	3054	150	0	0		ENSBTAT00000061215.2	3054	2964.02	0	0		ENSBTAT00000061215.2	3054	154	0	0		ENSBTAT00000061215.2	3054	149	0	0		ENSBTAT00000061215.2	3054	2954.06	0	0		ENSBTAT00000061215.2	3054	153	0	0		ENSBTAT00000061215.2	3054	2965.72	0	0		ENSBTAT00000061215.2	3054	152	0	0
ENSBTAT00000053698.2	2889	150	0	0		ENSBTAT00000053698.2	2889	2805.42	0.0437627	3		ENSBTAT00000053698.2	2889	154	0	0		ENSBTAT00000053698.2	2889	149	0	0		ENSBTAT00000053698.2	2889	2799.01	0.0147881	1		ENSBTAT00000053698.2	2889	153	0	0		ENSBTAT00000053698.2	2889	2810.25	0.0156632	1		ENSBTAT00000053698.2	2889	152	0	0
ENSBTAT00000044458.3	2933	2706.84	0.0171933	1		ENSBTAT00000044458.3	2933	2713.3	0.0452486	3		ENSBTAT00000044458.3	2933	2683.6	0.0306121	2		ENSBTAT00000044458.3	2933	149	0	0		ENSBTAT00000044458.3	2933	155	0	0		ENSBTAT00000044458.3	2933	153	0	0		ENSBTAT00000044458.3	2933	154	0	0		ENSBTAT00000044458.3	2933	152	0	0
ENSBTAT00000047117.3	2073	1803.25	3.40675	132		ENSBTAT00000047117.3	2073	1815.44	1.69067	75		ENSBTAT00000047117.3	2073	1832.17	1.95045	87		ENSBTAT00000047117.3	2073	1771.39	0.80245	35.0554		ENSBTAT00000047117.3	2073	1796.4	1.54379	67		ENSBTAT00000047117.3	2073	1833.43	0.986628	49		ENSBTAT00000047117.3	2073	1796.02	5.07324	207		ENSBTAT00000047117.3	2073	1805.47	2.02038	90
ENSBTAT00000020951.5	2893	2384	14.4655	741		ENSBTAT00000020951.5	2893	2438.29	16.5994	989		ENSBTAT00000020951.5	2893	2377.19	17.78	1029		ENSBTAT00000020951.5	2893	2468.11	27.2559	1659		ENSBTAT00000020951.5	2893	2420.44	15.0831	882		ENSBTAT00000020951.5	2893	2405.41	24.08	1569		ENSBTAT00000020951.5	2893	2405.51	18.628	1018		ENSBTAT00000020951.5	2893	2395.2	26.4144	1561
ENSBTAT00000025816.5	3823	3815.03	33.4009	2738		ENSBTAT00000025816.5	3823	3794.46	22.6491	2100		ENSBTAT00000025816.5	3823	3762.82	31.4601	2882		ENSBTAT00000025816.5	3823	3837.32	25.5827	2421		ENSBTAT00000025816.5	3823	3781.15	33.7166	3080		ENSBTAT00000025816.5	3823	3771.76	30.283	3094		ENSBTAT00000025816.5	3823	3801.57	34.7132	2998		ENSBTAT00000025816.5	3823	3806.17	19.029	1787
ENSBTAT00000012119.3	1575	1039.28	0.268683	6		ENSBTAT00000012119.3	1575	1049.6	0.545863	14		ENSBTAT00000012119.3	1575	1085.66	0.605347	16		ENSBTAT00000012119.3	1575	997.289	0.487909	12		ENSBTAT00000012119.3	1575	1025.23	0.322987	8		ENSBTAT00000012119.3	1575	1102.57	0.401788	12		ENSBTAT00000012119.3	1575	1014.69	0.477183	11		ENSBTAT00000012119.3	1575	1031.78	0.510666	13
ENSBTAT00000038204.4	1244	1156.39	60.3682	1500		ENSBTAT00000038204.4	1244	1139.09	105.195	2928		ENSBTAT00000038204.4	1244	1149.98	22.3239	625		ENSBTAT00000038204.4	1244	1155.66	98.2788	2801		ENSBTAT00000038204.4	1244	1147.99	22.535	625		ENSBTAT00000038204.4	1244	1147.45	93.0437	2892		ENSBTAT00000038204.4	1244	1153.84	27.0094	708		ENSBTAT00000038204.4	1244	1158.19	90.0758	2574
ENSBTAT00000005994.3	1687	150	0	0		ENSBTAT00000005994.3	1687	1598.27	0.0256054	1		ENSBTAT00000005994.3	1687	154	0	0		ENSBTAT00000005994.3	1687	149	0	0		ENSBTAT00000005994.3	1687	1597.77	0.0518121	2		ENSBTAT00000005994.3	1687	153	0	0		ENSBTAT00000005994.3	1687	154	0	0		ENSBTAT00000005994.3	1687	152	0	0
ENSBTAT00000032087.4	699	543.402	0.171289	2		ENSBTAT00000032087.4	699	538.118	0.152102	2		ENSBTAT00000032087.4	699	548.738	0.224562	3		ENSBTAT00000032087.4	699	530.928	0.0763734	1		ENSBTAT00000032087.4	699	155	0	0		ENSBTAT00000032087.4	699	153	0	0		ENSBTAT00000032087.4	699	153	0	0		ENSBTAT00000032087.4	699	544.337	0.148916	2
ENSBTAT00000030542.4	1335	1210.79	24.5469	638.624		ENSBTAT00000030542.4	1335	1201.05	21.9487	644.153		ENSBTAT00000030542.4	1335	1219.96	7.76344	230.58		ENSBTAT00000030542.4	1335	1191.83	3.77187	110.864		ENSBTAT00000030542.4	1335	1203.64	4.67268	135.877		ENSBTAT00000030542.4	1335	1212.56	2.83927	93.2585		ENSBTAT00000030542.4	1335	1207.7	14.8511	407.467		ENSBTAT00000030542.4	1335	1214.81	11.4673	343.707
ENSBTAT00000019562.5	3374	3234.42	37.1232	2580		ENSBTAT00000019562.5	3374	3219.27	36.0394	2835		ENSBTAT00000019562.5	3374	3245.21	45.3507	3583		ENSBTAT00000019562.5	3374	3210.39	26.764	2119		ENSBTAT00000019562.5	3374	3216.98	41.8813	3255		ENSBTAT00000019562.5	3374	3244.53	25.6577	2255		ENSBTAT00000019562.5	3374	3224.12	41.381	3031		ENSBTAT00000019562.5	3374	3235.91	29.7347	2374
ENSBTAT00000019969.3	431	296.596	87.5569	558		ENSBTAT00000019969.3	431	285.41	64.9547	453		ENSBTAT00000019969.3	431	294.104	50.2785	360		ENSBTAT00000019969.3	431	295.725	48.2651	352		ENSBTAT00000019969.3	431	291.91	43.9571	310		ENSBTAT00000019969.3	431	292.966	47.0017	373		ENSBTAT00000019969.3	431	293.919	60.0541	401		ENSBTAT00000019969.3	431	296.42	59.342	434
ENSBTAT00000063521.1	1022	892.341	168.719	3235		ENSBTAT00000063521.1	1022	882.489	145.614	3140		ENSBTAT00000063521.1	1022	875.922	132.662	2829		ENSBTAT00000063521.1	1022	905.437	162.923	3638		ENSBTAT00000063521.1	1022	882.759	126.742	2703		ENSBTAT00000063521.1	1022	884.624	161.292	3865		ENSBTAT00000063521.1	1022	886.803	154.17	3106		ENSBTAT00000063521.1	1022	895.749	104.25	2304
ENSBTAT00000001662.4	4237	3851.24	1.95766	162		ENSBTAT00000001662.4	4237	3890.75	1.57776	150		ENSBTAT00000001662.4	4237	3836.07	2.43063	227		ENSBTAT00000001662.4	4237	3970.4	0.827236	81		ENSBTAT00000001662.4	4237	3899.37	2.33531	220		ENSBTAT00000001662.4	4237	3895.66	0.644392	68		ENSBTAT00000001662.4	4237	3873.43	2.78417	245		ENSBTAT00000001662.4	4237	3907.77	1.17201	113
ENSBTAT00000026934.3	1896	1783.98	23.6353	906		ENSBTAT00000026934.3	1896	1770.02	14.8435	642		ENSBTAT00000026934.3	1896	1776.72	41.6596	1802		ENSBTAT00000026934.3	1896	1779.1	6.92869	304		ENSBTAT00000026934.3	1896	1768.51	41.2162	1761		ENSBTAT00000026934.3	1896	1780.02	8.6276	416		ENSBTAT00000026934.3	1896	1776.42	38.432	1551		ENSBTAT00000026934.3	1896	1785.02	9.4229	415
ENSBTAT00000012120.3	419	256.534	106.673	588		ENSBTAT00000012120.3	419	249.345	104.221	635		ENSBTAT00000012120.3	419	258.512	42.5827	268		ENSBTAT00000012120.3	419	252.037	83.0164	516		ENSBTAT00000012120.3	419	252.214	38.731	236		ENSBTAT00000012120.3	419	258.599	77.6594	544		ENSBTAT00000012120.3	419	253.183	49.897	287		ENSBTAT00000012120.3	419	255.425	76.8001	484
ENSBTAT00000025010.2	1470	150	0	0		ENSBTAT00000025010.2	1470	160	0	0		ENSBTAT00000025010.2	1470	154	0	0		ENSBTAT00000025010.2	1470	149	0	0		ENSBTAT00000025010.2	1470	155	0	0		ENSBTAT00000025010.2	1470	153	0	0		ENSBTAT00000025010.2	1470	154	0	0		ENSBTAT00000025010.2	1470	152	0	0
ENSBTAT00000020947.4	2565	2232.85	31.6815	1520		ENSBTAT00000020947.4	2565	2264.29	33.6715	1863		ENSBTAT00000020947.4	2565	2212.86	37.0313	1995		ENSBTAT00000020947.4	2565	2287.55	29.4073	1659		ENSBTAT00000020947.4	2565	2241.14	37.1784	2013		ENSBTAT00000020947.4	2565	2232.06	28.6295	1731		ENSBTAT00000020947.4	2565	2241.81	35.7942	1823		ENSBTAT00000020947.4	2565	2236.75	28.9017	1595
ENSBTAT00000012121.5	3459	2920.09	12.3995	778		ENSBTAT00000012121.5	3459	2948.01	9.89788	713		ENSBTAT00000012121.5	3459	3015.03	21.4434	1574		ENSBTAT00000012121.5	3459	2810.44	4.55922	316		ENSBTAT00000012121.5	3459	2898.71	20.1484	1411		ENSBTAT00000012121.5	3459	3016.88	3.4018	278		ENSBTAT00000012121.5	3459	2894.01	21.9327	1442		ENSBTAT00000012121.5	3459	2915.32	4.00392	288
ENSBTAT00000019973.3	933	821.092	82.3561	1453		ENSBTAT00000019973.3	933	806.984	71.2514	1405		ENSBTAT00000019973.3	933	819.129	96.0778	1916		ENSBTAT00000019973.3	933	818.043	50.5595	1020		ENSBTAT00000019973.3	933	815.768	80.0169	1577		ENSBTAT00000019973.3	933	815.41	46.3603	1024		ENSBTAT00000019973.3	933	819.168	87.8022	1634		ENSBTAT00000019973.3	933	821.642	57.2703	1161
ENSBTAT00000015000.5	4601	4459.11	0.156554	15		ENSBTAT00000015000.5	4601	4454.13	0.349142	38		ENSBTAT00000015000.5	4601	4437.53	0.0925633	10		ENSBTAT00000015000.5	4601	4471.01	0.0634849	7		ENSBTAT00000015000.5	4601	4437.89	0.0932696	10		ENSBTAT00000015000.5	4601	4451.34	0.199041	24		ENSBTAT00000015000.5	4601	4450.03	0.0593492	6		ENSBTAT00000015000.5	4601	4467.05	0.145171	16
ENSBTAT00000063508.1	1379	150	0	0		ENSBTAT00000063508.1	1379	160	0	0		ENSBTAT00000063508.1	1379	154	0	0		ENSBTAT00000063508.1	1379	149	0	0		ENSBTAT00000063508.1	1379	155	0	0		ENSBTAT00000063508.1	1379	153	0	0		ENSBTAT00000063508.1	1379	154	0	0		ENSBTAT00000063508.1	1379	152	0	0
ENSBTAT00000066127.1	475	340.968	3.55744	26.0633		ENSBTAT00000066127.1	475	329.553	5.29623	42.6491		ENSBTAT00000066127.1	475	338.893	0.484816	4		ENSBTAT00000066127.1	475	340.237	0	0		ENSBTAT00000066127.1	475	336.908	1.90234	15.484		ENSBTAT00000066127.1	475	337.279	2.62327	23.9669		ENSBTAT00000066127.1	475	338.696	3.69311	28.4168		ENSBTAT00000066127.1	475	340.667	4.43336	37.2635
ENSBTAT00000024220.5	3442	3015.67	29.0595	1883		ENSBTAT00000024220.5	3442	3064.51	21.0864	1579		ENSBTAT00000024220.5	3442	3000.05	12.6099	921		ENSBTAT00000024220.5	3442	3097.36	16.1417	1233		ENSBTAT00000024220.5	3442	3041.72	13.9483	1025		ENSBTAT00000024220.5	3442	3033.86	15.0642	1238		ENSBTAT00000024220.5	3442	3031.3	18.0061	1240		ENSBTAT00000024220.5	3442	3028.1	16.7577	1252
ENSBTAT00000012865.5	1227	150	0	0		ENSBTAT00000012865.5	1227	160	0	0		ENSBTAT00000012865.5	1227	154	0	0		ENSBTAT00000012865.5	1227	149	0	0		ENSBTAT00000012865.5	1227	155	0	0		ENSBTAT00000012865.5	1227	153	0	0		ENSBTAT00000012865.5	1227	154	0	0		ENSBTAT00000012865.5	1227	152	0	0
ENSBTAT00000022006.5	2958	2723.87	52.9319	3098		ENSBTAT00000022006.5	2958	2716.86	92.9844	6173		ENSBTAT00000022006.5	2958	2707.26	41.9513	2765		ENSBTAT00000022006.5	2958	2733.9	118.892	8016		ENSBTAT00000022006.5	2958	2706.26	39.0632	2554		ENSBTAT00000022006.5	2958	2721.18	115.409	8507		ENSBTAT00000022006.5	2958	2711.87	42.7211	2632		ENSBTAT00000022006.5	2958	2726.47	121.407	8167
ENSBTAT00000019803.3	1314	1165.43	429.842	10764		ENSBTAT00000019803.3	1314	1153.19	293.806	8279		ENSBTAT00000019803.3	1314	1162.24	524.077	14829		ENSBTAT00000019803.3	1314	1158.93	317.518	9075		ENSBTAT00000019803.3	1314	1152.72	461.958	12865		ENSBTAT00000019803.3	1314	1164.2	303.369	9567		ENSBTAT00000019803.3	1314	1157.69	451.7	11880		ENSBTAT00000019803.3	1314	1163.33	294.188	8444
ENSBTAT00000054323.2	1476	1414.72	0.0328966	1		ENSBTAT00000054323.2	1476	160	0	0		ENSBTAT00000054323.2	1476	154	0	0		ENSBTAT00000054323.2	1476	149	0	0		ENSBTAT00000054323.2	1476	155	0	0		ENSBTAT00000054323.2	1476	153	0	0		ENSBTAT00000054323.2	1476	154	0	0		ENSBTAT00000054323.2	1476	152	0	0
ENSBTAT00000016519.3	4952	3255.57	16.6398	1164		ENSBTAT00000016519.3	4952	3476.32	17.2935	1469		ENSBTAT00000016519.3	4952	3262.04	10.0231	796		ENSBTAT00000016519.3	4952	3403.74	14.4386	1212		ENSBTAT00000016519.3	4952	3327.26	9.35509	752		ENSBTAT00000016519.3	4952	3265.28	12.4929	1105		ENSBTAT00000016519.3	4952	3315.19	11.193	843		ENSBTAT00000016519.3	4952	3167.5	15.6363	1222
ENSBTAT00000014304.4	691	574.308	118.123	1457.66		ENSBTAT00000014304.4	691	559.048	78.3946	1070.91		ENSBTAT00000014304.4	691	570.377	102.17	1418.75		ENSBTAT00000014304.4	691	575.523	41.4598	588.453		ENSBTAT00000014304.4	691	569.678	85.688	1179.32		ENSBTAT00000014304.4	691	568.217	45.1601	695.099		ENSBTAT00000014304.4	691	572.756	82.4024	1072.22		ENSBTAT00000014304.4	691	573.933	51.8557	734.306
ENSBTAT00000014306.4	646	527.44	1850.18	20968.3		ENSBTAT00000014306.4	646	512.305	1215.58	15217.1		ENSBTAT00000014306.4	646	522.937	2231.47	28409.3		ENSBTAT00000014306.4	646	529.517	1116.3	14577.5		ENSBTAT00000014306.4	646	523.152	2124.99	26857.7		ENSBTAT00000014306.4	646	520.918	1221.27	17232.9		ENSBTAT00000014306.4	646	525.778	1995	23829.8		ENSBTAT00000014306.4	646	526.747	1136.6	14771.7
ENSBTAT00000018676.3	1766	1625.83	0.028625	1		ENSBTAT00000018676.3	1766	1622.74	0	0		ENSBTAT00000018676.3	1766	1600.24	0.0507695	1.97791		ENSBTAT00000018676.3	1766	1650.81	0.0330704	1.34635		ENSBTAT00000018676.3	1766	1611.75	0.0770441	3		ENSBTAT00000018676.3	1766	1619.73	0.0455836	2		ENSBTAT00000018676.3	1766	1618.57	0	0		ENSBTAT00000018676.3	1766	1633.17	0.0192691	0.776451
ENSBTAT00000034653.3	2509	2358.54	0	0		ENSBTAT00000034653.3	2509	2360.27	0.0346777	2		ENSBTAT00000034653.3	2509	2339.35	0.0530629	3.02209		ENSBTAT00000034653.3	2509	2373.79	0.0624113	3.65365		ENSBTAT00000034653.3	2509	2342.9	0	0		ENSBTAT00000034653.3	2509	2357.2	0	0		ENSBTAT00000034653.3	2509	2350.37	0.0561837	3		ENSBTAT00000034653.3	2509	2367.66	0.0551816	3.22355
ENSBTAT00000064623.1	458	320.757	0	0		ENSBTAT00000064623.1	458	309.832	0	0		ENSBTAT00000064623.1	458	319.063	0	0		ENSBTAT00000064623.1	458	318.832	0	0		ENSBTAT00000064623.1	458	316.21	0	0		ENSBTAT00000064623.1	458	317.502	0	0		ENSBTAT00000064623.1	458	318.119	0	0		ENSBTAT00000064623.1	458	320.243	0	0
ENSBTAT00000064325.1	443	304.917	2.8119	18.423		ENSBTAT00000064325.1	443	294.244	3.26385	23.4669		ENSBTAT00000064325.1	443	303.12	0.271016	2		ENSBTAT00000064325.1	443	302.897	0.669351	5		ENSBTAT00000064325.1	443	300.184	2.92401	21.2055		ENSBTAT00000064325.1	443	301.748	3.42487	27.9941		ENSBTAT00000064325.1	443	302.13	1.98328	13.613		ENSBTAT00000064325.1	443	304.357	1.26837	9.52462
ENSBTAT00000033494.3	2637	2507.65	10.393	560		ENSBTAT00000033494.3	2637	2499.92	20.2664	1238		ENSBTAT00000033494.3	2637	2473.83	9.39781	566		ENSBTAT00000033494.3	2637	2559.13	17.3976	1098		ENSBTAT00000033494.3	2637	2501.76	9.21567	557		ENSBTAT00000033494.3	2637	2511	14.6873	999		ENSBTAT00000033494.3	2637	2500.07	14.0676	799		ENSBTAT00000033494.3	2637	2528.95	24.8892	1553
ENSBTAT00000017095.5	2244	150	0	0		ENSBTAT00000017095.5	2244	160	0	0		ENSBTAT00000017095.5	2244	154	0	0		ENSBTAT00000017095.5	2244	149	0	0		ENSBTAT00000017095.5	2244	155	0	0		ENSBTAT00000017095.5	2244	153	0	0		ENSBTAT00000017095.5	2244	154	0	0		ENSBTAT00000017095.5	2244	152	0	0
ENSBTAT00000020723.5	1440	150	0	0		ENSBTAT00000020723.5	1440	160	0	0		ENSBTAT00000020723.5	1440	154	0	0		ENSBTAT00000020723.5	1440	149	0	0		ENSBTAT00000020723.5	1440	155	0	0		ENSBTAT00000020723.5	1440	153	0	0		ENSBTAT00000020723.5	1440	154	0	0		ENSBTAT00000020723.5	1440	152	0	0
ENSBTAT00000019808.4	343	206.325	63.609	282		ENSBTAT00000019808.4	343	195.956	54.2995	260		ENSBTAT00000019808.4	343	203.995	56.9833	283		ENSBTAT00000019808.4	343	206.859	86.0536	439		ENSBTAT00000019808.4	343	202.94	53.6421	263		ENSBTAT00000019808.4	343	203.374	92.5756	510		ENSBTAT00000019808.4	343	204.361	75.6024	351		ENSBTAT00000019808.4	343	205.773	67.5593	343
ENSBTAT00000065693.1	436	293.232	0.813925	5.1283		ENSBTAT00000065693.1	436	283.807	0.966218	6.70064		ENSBTAT00000065693.1	436	153	0	0		ENSBTAT00000065693.1	436	288.861	0	0		ENSBTAT00000065693.1	436	288.03	0	0		ENSBTAT00000065693.1	436	291.494	0.746572	5.89494		ENSBTAT00000065693.1	436	290.121	1.01668	6.70097		ENSBTAT00000065693.1	436	293.044	1.00541	7.26937
ENSBTAT00000008518.5	5270	4940.47	12.1554	1290.37		ENSBTAT00000008518.5	5270	4974.51	8.60856	1046.4		ENSBTAT00000008518.5	5270	4881.46	17.1818	2041.92		ENSBTAT00000008518.5	5270	5057.95	5.4475	679.506		ENSBTAT00000008518.5	5270	4944.66	17.5965	2102.07		ENSBTAT00000008518.5	5270	4952.22	4.91219	658.951		ENSBTAT00000008518.5	5270	4939.02	15.6577	1756.89		ENSBTAT00000008518.5	5270	4957.34	4.23676	518.206
ENSBTAT00000028229.4	1467	150	0	0		ENSBTAT00000028229.4	1467	160	0	0		ENSBTAT00000028229.4	1467	154	0	0		ENSBTAT00000028229.4	1467	149	0	0		ENSBTAT00000028229.4	1467	155	0	0		ENSBTAT00000028229.4	1467	153	0	0		ENSBTAT00000028229.4	1467	154	0	0		ENSBTAT00000028229.4	1467	1402.77	0.028893	1
ENSBTAT00000017093.3	3720	3694.18	1.07083	85		ENSBTAT00000017093.3	3720	3674.55	1.40329	126		ENSBTAT00000017093.3	3720	3623.71	13.7155	1210		ENSBTAT00000017093.3	3720	3747.71	0.378687	35		ENSBTAT00000017093.3	3720	3652.7	5.69995	503		ENSBTAT00000017093.3	3720	3672.89	0.80409	80		ENSBTAT00000017093.3	3720	3669.52	3.25077	271		ENSBTAT00000017093.3	3720	3709.54	1.27834	117
ENSBTAT00000012529.4	1866	1760.48	5.11145	193.354		ENSBTAT00000012529.4	1866	1748.35	4.90931	209.733		ENSBTAT00000012529.4	1866	1724.47	4.81144	202		ENSBTAT00000012529.4	1866	1793.59	4.15981	184		ENSBTAT00000012529.4	1866	1739.57	5.10712	214.635		ENSBTAT00000012529.4	1866	1755.15	3.99632	190		ENSBTAT00000012529.4	1866	1746.92	6.08129	241.347		ENSBTAT00000012529.4	1866	1770.91	4.68681	204.782
ENSBTAT00000063699.1	2793	1831.15	6.5572	258		ENSBTAT00000063699.1	2793	1870.75	7.24092	331		ENSBTAT00000063699.1	2793	1936.54	7.21161	340		ENSBTAT00000063699.1	2793	1747.19	22.4422	967		ENSBTAT00000063699.1	2793	1812.24	8.7935	385		ENSBTAT00000063699.1	2793	1973.13	16.371	875		ENSBTAT00000063699.1	2793	1787.03	8.12845	330		ENSBTAT00000063699.1	2793	1807.55	16.974	757
ENSBTAT00000034449.4	1485	150	0	0		ENSBTAT00000034449.4	1485	160	0	0		ENSBTAT00000034449.4	1485	154	0	0		ENSBTAT00000034449.4	1485	149	0	0		ENSBTAT00000034449.4	1485	155	0	0		ENSBTAT00000034449.4	1485	153	0	0		ENSBTAT00000034449.4	1485	154	0	0		ENSBTAT00000034449.4	1485	152	0	0
ENSBTAT00000044205.1	750	635.365	1.90446	26		ENSBTAT00000044205.1	750	621.209	1.8446	28		ENSBTAT00000044205.1	750	633.008	3.43912	53		ENSBTAT00000044205.1	750	634.101	0.255788	4		ENSBTAT00000044205.1	750	630.485	2.42909	37		ENSBTAT00000044205.1	750	630.067	0.234367	4		ENSBTAT00000044205.1	750	633.625	1.73674	25		ENSBTAT00000044205.1	750	636.223	0.509637	8
ENSBTAT00000013207.5	2453	2353.19	62.0927	3139.61		ENSBTAT00000013207.5	2453	2339.75	43.7452	2501.03		ENSBTAT00000013207.5	2453	2352.15	32.4072	1855.78		ENSBTAT00000013207.5	2453	2335.51	36.7204	2115		ENSBTAT00000013207.5	2453	2336.46	31.1796	1760		ENSBTAT00000013207.5	2453	2348.29	35.9689	2288		ENSBTAT00000013207.5	2453	2345.36	39.077	2082.11		ENSBTAT00000013207.5	2453	2356.91	34.1922	1988.34
[truncated: 7,159,179 more chars]
