## Supplementary Information File 1 for "Alveolar macrophage chromatin is modified to orchestrate host response to *Mycobacterium bovis* infection" (part 1 of 3)

### Sheet: Overview
Work sheet overview	Description	Software	Version
K4me3 peaks	Numeric peak set for the K4 marks	MACS2	2.1.1.20160309
K27me3 peaks	Numeric peak set for the K27 marks	MACS2	2.1.1.20160309
PolII peaks	Numeric peak set for the PolII marks	MACS2	2.1.1.20160309
Differential peaks K4	Peak comparison of infected and non-infected ChIP-seq reads called by MACS2 differential peak caller	MACS2	2.1.1.20160309
Differential peaks K27	Peak comparison of infected and non-infected ChIP-seq reads called by MACS2 differential peak caller	MACS2	2.1.1.20160309
Differential peaks PolII	Peak comparison of infected and non-infected ChIP-seq reads called by MACS2 differential peak caller	MACS2	2.1.1.20160309
Differential peaks K4	Peak comparison of infected and non-infected ChIP-seq reads called by Diffbind differential peak caller	Diffbind	2.8
Differential peaks PolII	Peak comparison of infected and non-infected ChIP-seq reads called by Diffbind differential peak caller	Diffbind	2.8
H3K4me3 genes with K4 peaks	All genes identified as having a differential H3K4me3 peak	MACS2	2.1.1.20160309
H3K4me3 genes with PolII peaks	All genes identified as having a differential H3K4me3 peaks and the corresponding PolII peaks	MACS2	2.1.1.20160309
Dropped ChIP genes	Genes that appeared to have differential peaks at the visual inspection stage but were not significantly differently	MACS2	2.1.1.20160309

### Sheet: K4me3 peaks 
A1-MB-K4me3										A2-MB-K4me3										A1-CTRL-K4me3										A2-CTRL-K4me3
chr	start	end	length	abs_summit	pileup	LOG10(pvalue)	fold_enrichment	LOG10(qvalue)		chr	start	end	length	abs_summit	pileup	LOG10(pvalue)	fold_enrichment	LOG10(qvalue)		chr	start	end	length	abs_summit	pileup	LOG10(pvalue)	fold_enrichment	LOG10(qvalue)		chr	start	end	length	abs_summit	pileup	LOG10(pvalue)	fold_enrichment	LOG10(qvalue)
chr1	241481	243534	2054	242407	228	228.147	22.9538	225.114		chr1	241485	243454	1970	242611	202	239.63	33.0365	235.581		chr1	241446	243688	2243	242569	210.21	225.059	26.4013	221.603		chr1	241390	242062	673	241901	89	92.6362	20.8083	90.0352
chr1	351155	351443	289	351332	25	16.7355	7.13758	14.6203		chr1	254042	254242	201	254130	21	7.52661	3.58032	5.45687		chr1	351245	352241	997	351730	47.82	39.5382	12.2381	37.2416		chr1	242141	243584	1444	242338	190	225.22	32.5943	221.498
chr1	351554	352273	720	351742	70	72.4573	19.1884	70.089		chr1	351204	351397	194	351288	24	18.0275	8.07371	15.8352		chr1	370446	370731	286	370598	58.78	49.5498	13.2902	47.2036		chr1	351195	352075	881	351591	62	56.2044	14.722	53.7765
chr1	370376	370945	570	370579	32	21.7802	7.93318	19.6308		chr1	351531	352244	714	351735	63	63.9419	17.9154	61.477		chr1	478187	479898	1712	478769	184.31	222.555	33.9889	219.133		chr1	370474	370730	257	370598	76	61.5603	12.8595	59.1065
chr1	417137	417308	172	417215	25	14.9331	6.25039	12.8322		chr1	352690	353011	322	352874	32	26.8153	10.4451	24.5562		chr1	732745	733453	709	733309	73.72	64.6805	14.9446	62.2642		chr1	417181	417358	178	417247	23	13.7704	6.08901	11.6043
chr1	478210	479859	1650	479298	220	281.534	40.2677	278.043		chr1	353145	353399	255	353259	14	7.00347	4.19891	4.94246		chr1	733556	734684	1129	734082	148.44	172.599	29.8885	169.623		chr1	478195	479846	1652	479268	181	241.187	42.4555	237.179
chr1	498113	498323	211	498212	25	11.5224	4.73738	9.4521		chr1	370484	370848	365	370601	40	26.1831	8.058	23.9287		chr1	865898	867010	1113	866243	76.71	77.3164	19.2504	74.8432		chr1	732994	733462	469	733312	73	70.7566	17.2926	68.2588
chr1	732718	734694	1977	734075	164	211.532	38.3421	208.6		chr1	478212	479882	1671	479292	185	264.306	50.4957	259.705		chr1	922001	923613	1613	922792	193.27	269.858	48.5685	265.696		chr1	733554	734670	1117	734077	151	180.01	31.4259	176.852
chr1	865910	867013	1104	866067	70	64.0499	15.4663	61.7118		chr1	732734	733450	717	733278	73	78.2571	20.7146	75.7205		chr1	1186925	1188535	1611	1188004	215.19	319.891	58.3828	314.382		chr1	865853	867282	1430	866267	74	50.943	9.92248	48.5416
chr1	867135	867294	160	867205	22	9.27488	4.19076	7.22844		chr1	733550	734606	1057	734083	119	137.197	27.5587	134.33		chr1	1188671	1189988	1318	1189318	206.23	268.166	41.4451	264.034		chr1	922044	923090	1047	922759	216	266.327	36.6619	261.751
chr1	922042	923445	1404	922782	238	364.569	64.7177	359.49		chr1	865962	867135	1174	866094	53	45.3426	12.81	42.9743		chr1	1209295	1209816	522	1209504	48.82	21.9316	5.53518	19.7388		chr1	1186964	1188526	1563	1188085	204	277.594	46.0354	272.704
chr1	1186717	1188565	1849	1188068	227	315.142	49.6665	311.197		chr1	922066	923088	1023	922772	202	264.437	41.7822	259.825		chr1	1222961	1224634	1674	1223315	185.3	215.036	31.0507	211.693		chr1	1188676	1189988	1313	1189342	200	255.821	39.4186	251.504
chr1	1188660	1189974	1315	1189344	233	354.846	63.3638	350.043		chr1	1186957	1188502	1546	1187995	193	264.108	46.0213	259.512		chr1	1263485	1264784	1300	1264333	168.37	175.713	24.1954	172.716		chr1	1209005	1209205	201	1209081	17	5.36126	3.04108	3.31964
chr1	1209047	1209848	802	1209569	42	35.4234	11.6438	33.2012		chr1	1188674	1189970	1297	1189364	191	245.624	39.5181	241.45		chr1	1264887	1266398	1512	1265882	141.47	172.517	32.8344	169.543		chr1	1209352	1209641	290	1209455	27	19.0792	7.84173	16.8675
chr1	1222531	1222690	160	1222608	19	12.0103	6.01154	9.93403		chr1	1209186	1209642	457	1209492	26	20.1795	8.69019	17.9682		chr1	1305876	1308187	2312	1307396	166.38	232.66	46.8046	229.107		chr1	1222990	1224620	1631	1223318	177	152.306	16.4239	149.369
chr1	1222867	1224645	1779	1224058	202	235.695	31.7887	232.61		chr1	1222970	1224616	1647	1224124	151	169.748	27.6282	166.636		chr1	1324002	1325890	1889	1324827	212.2	278.494	42.6406	274.144		chr1	1263558	1264786	1229	1264333	159	156.814	21.168	153.844
chr1	1262578	1262737	160	1262660	17	10.1585	5.41039	8.10235		chr1	1263519	1264785	1267	1264565	139	160.389	28.6975	157.355		chr1	1325970	1326133	164	1326000	15.94	7.17774	4.38636	5.12888		chr1	1264885	1266340	1456	1265109	145	130.529	17.4257	127.73
chr1	1263474	1266409	2936	1264581	193	254.972	42.2601	251.739		chr1	1264870	1266391	1522	1265841	134	163.338	32.0251	160.281		chr1	1404193	1407321	3129	1407148	195.27	278.845	51.4554	274.488		chr1	1286015	1286170	156	1286101	22	11.9103	5.37471	9.76486
chr1	1305872	1308228	2357	1307011	201	306.421	60.7166	302.612		chr1	1285889	1286102	214	1285967	14	4.13107	2.72647	2.13798		chr1	1407465	1408177	713	1407646	197.26	234.061	33.0432	230.493		chr1	1305983	1308121	2139	1307371	164	212.046	38.5577	208.522
chr1	1324022	1326099	2078	1324807	234	327.814	51.1914	323.642		chr1	1306350	1308040	1691	1307404	163	223.282	44.022	219.538		chr1	1408332	1409022	691	1408528	56.79	51.6682	14.9015	49.3121		chr1	1324037	1325916	1880	1324831	213	235.371	28.3121	231.475
chr1	1404251	1404529	279	1404316	14	6.9761	4.18382	4.96326		chr1	1324042	1325973	1932	1324817	210	264.434	38.3523	259.825		chr1	1409222	1409445	224	1409325	21.92	10.9137	5.28179	8.8164		chr1	1327923	1328114	192	1328031	20	11.7323	5.65836	9.58857
chr1	1404756	1409446	4691	1407096	234	361.469	65.8101	356.487		chr1	1405146	1407321	2176	1407144	202	271.31	44.4786	266.524		chr1	1493365	1493601	237	1493471	27.9	10.202	4.12789	8.11282		chr1	1328321	1328699	379	1328406	29	17.3057	6.5488	15.1083
chr1	1437407	1437627	221	1437495	25	6.37132	2.86379	4.36965		chr1	1407470	1408062	593	1407637	162	197.38	33.5492	193.992		chr1	1493797	1496192	2396	1495922	195.27	192.156	21.8074	189.03		chr1	1377522	1377715	194	1377572	17	7.07761	3.82256	5.00185
chr1	1493355	1493563	209	1493471	20	6.57088	3.28848	4.56622		chr1	1408353	1409055	703	1408841	37	27.2924	9.23842	25.0305		chr1	1496414	1497459	1046	1496704	140.47	170.888	32.6048	167.924		chr1	1404058	1404266	209	1404119	16	6.70034	3.76352	4.63005
chr1	1493814	1496215	2402	1495947	243	272.341	29.8244	268.955		chr1	1493372	1493575	204	1493453	23	16.0432	7.25927	13.8679		chr1	1497572	1497780	209	1497696	28.89	12.7692	4.98191	10.6506		chr1	1405103	1407333	2231	1407103	235	297.945	39.872	292.412
chr1	1496357	1497861	1505	1496717	162	214.454	40.5865	211.504		chr1	1493836	1496235	2400	1495930	187	272.191	52.9994	267.381		chr1	1540381	1540604	224	1540519	21.92	11.3143	5.4827	9.21091		chr1	1407424	1408932	1509	1407628	177	210.865	32.504	207.36
chr1	1504513	1504672	160	1504641	17	8.73467	4.64817	6.69664		chr1	1496449	1497483	1035	1496747	115	104.571	17.0895	101.897		chr1	1590419	1592207	1789	1591649	188.29	205.228	27.0418	201.987		chr1	1409170	1409395	226	1409308	16	6.1874	3.51474	4.12799
chr1	1505119	1505513	395	1505400	23	13.9893	6.19756	11.8951		chr1	1497582	1497824	243	1497682	28	20.527	8.32301	18.3141		chr1	1625677	1627554	1878	1626606	207.22	281.779	46.292	277.358		chr1	1493371	1493560	190	1493486	24	15.0438	6.51175	12.8662
chr1	1539830	1540066	237	1539943	14	6.40535	3.87347	4.40312		chr1	1498237	1498522	286	1498364	17	5.88526	3.27176	3.8471		chr1	1646072	1646404	333	1646335	21.92	9.46042	4.58353	7.37991		chr1	1493840	1496210	2371	1495855	207	287.517	48.6061	282.329
chr1	1540261	1540624	364	1540419	36	28.3579	10.0191	26.1697		chr1	1505219	1505551	333	1505441	17	8.59175	4.57427	6.50435		chr1	1776430	1776627	198	1776537	21.92	11.3143	5.4827	9.21091		chr1	1496459	1497813	1355	1496720	161	159.597	21.4326	156.608
chr1	1590414	1592217	1804	1591678	237	310.597	43.3652	306.726		chr1	1590356	1592278	1923	1591656	201	238.034	32.8738	234.017		chr1	1776815	1777141	327	1776912	23.91	11.42	5.17238	9.31576		chr1	1505003	1505649	647	1505076	19	5.56603	2.9679	3.52069
chr1	1624944	1627560	2617	1627019	240	370.421	66.1598	365.16		chr1	1625105	1625429	325	1625272	24	7.65502	3.36434	5.5825		chr1	1826630	1827150	521	1826751	33.87	16.81	5.81213	14.6563		chr1	1590395	1592281	1887	1591669	188	198.163	25.0047	194.815
chr1	1645870	1646425	556	1646275	23	11.9612	5.22806	9.88662		chr1	1625698	1627453	1756	1626688	184	193.863	24.8961	190.515		chr1	2066275	2066696	422	2066429	96.64	103.608	22.9222	101.016		chr1	1625756	1627541	1786	1626670	206	224.819	27.3861	221.101
chr1	1646634	1646809	176	1646702	17	9.07704	4.8272	7.03549		chr1	1646063	1646467	405	1646310	26	15.6852	6.40502	13.5123		chr1	2066826	2068601	1776	2067383	204.23	245.306	34.2055	241.577		chr1	1656734	1657677	944	1657531	32	15.3958	5.28542	13.2153
chr1	1776485	1776644	160	1776575	15	6.87558	3.98395	4.86329		chr1	1826652	1826951	300	1826808	22	11.8237	5.33343	9.69362		chr1	2106510	2106955	446	2106819	30.88	12.3086	4.55486	10.1949		chr1	1776499	1776654	156	1776539	15	6.32246	3.69924	4.26115
chr1	1776875	1777140	266	1777032	16	7.63157	4.23294	5.60784		chr1	2049334	2049498	165	2049438	16	7.23999	4.03279	5.17481		chr1	2107166	2109690	2525	2108456	199.25	197.736	22.2502	194.564		chr1	1776845	1777044	200	1776937	22	10.8583	4.88438	8.72414
chr1	1793985	1794278	294	1794202	16	7.26389	4.04489	5.24728		chr1	2066291	2066679	389	2066452	92	111.666	28.3092	108.953		chr1	2110833	2111070	238	2110938	21.92	7.73977	3.81961	5.68299		chr1	1793923	1794266	344	1794039	30	12.7987	4.60025	10.6429
chr1	1824801	1824984	184	1824921	22	12.2318	5.52919	10.1544		chr1	2066836	2068504	1669	2067362	206	305.588	57.1731	299.621		chr1	2203786	2206094	2309	2204746	227.15	282.965	38.0245	278.511		chr1	1824239	1824427	189	1824330	19	7.89667	3.95711	5.80461
chr1	1826618	1826901	284	1826728	29	14.743	5.4662	12.6429		chr1	2107181	2109673	2493	2107744	175	197.318	28.6425	193.932		chr1	2230338	2230784	447	2230495	36.86	25.4574	8.85567	23.2417		chr1	1825362	1825666	305	1825417	19	6.65156	3.41302	4.5817
chr1	2066082	2066704	623	2066466	117	140.599	29.9166	137.989		chr1	2110842	2111033	192	2110973	15	9.36845	5.36213	7.26957		chr1	2359725	2361592	1868	2360338	154.42	175.075	28.507	172.082		chr1	1826625	1827037	413	1826741	38	24.3639	7.73594	22.1127
chr1	2066823	2068636	1814	2067366	245	324.458	44.8229	320.347		chr1	2203663	2206010	2348	2205187	189	246.311	40.6955	242.125		chr1	2381416	2383652	2237	2382926	215.19	296.048	48.0639	291.262		chr1	2066293	2066684	392	2066478	96	109.613	25.435	106.928
chr1	2106814	2109684	2871	2108528	231	300.277	42.272	296.56		chr1	2230327	2230959	633	2230603	46	30.5929	8.53396	28.31		chr1	2490197	2490929	733	2490450	143.46	131.069	18.0576	128.341		chr1	2066829	2068495	1667	2067382	217	308.015	51.938	302.096
chr1	2203642	2206153	2512	2204552	235	307.15	43.0008	303.332		chr1	2359775	2361613	1839	2360380	128	143.431	26.4427	140.522		chr1	2735615	2735805	191	2735705	61.77	49.8789	12.5536	47.5308		chr1	2106528	2106916	389	2106818	30	19.3032	7.24418	17.0893
chr1	2229964	2230922	959	2230550	38	29.1125	9.81618	26.9217		chr1	2381661	2383574	1914	2382933	201	238.034	32.8738	234.017		chr1	2917512	2918030	519	2917854	59.78	58.3631	16.9952	55.9755		chr1	2107191	2109679	2489	2107826	197	211.402	26.1954	207.889
chr1	2359663	2361835	2173	2360372	183	237.748	40.0818	234.648		chr1	2490202	2490913	712	2490371	131	145.089	25.9428	142.169		chr1	2919248	2919437	190	2919342	18.93	10.3363	5.5729	8.24408		chr1	2110782	2111092	311	2110929	34	23.3447	8.17891	21.1001
chr1	2381314	2383658	2345	2382961	245	361.38	59.1383	356.399		chr1	2735607	2735812	206	2735717	59	60.5689	17.865	58.1219		chr1	3048180	3049659	1480	3049365	136.49	130.68	19.641	127.954		chr1	2203768	2206013	2246	2204562	209	209.686	22.8304	206.197
chr1	2405137	2405515	379	2405365	16	7.84104	4.34163	5.81547		chr1	2917522	2917996	475	2917891	23	17.4781	8.04319	15.289		chr1	3049831	3051824	1994	3050208	221.17	255.894	31.7385	251.998		chr1	2218631	2218921	291	2218778	38	22.8166	7.12167	20.5766
chr1	2490148	2491050	903	2490390	169	173.878	23.3402	171.134		chr1	3048507	3049681	1175	3049376	100	102.405	20.7882	99.7422		chr1	3120840	3122679	1840	3122467	186.3	234.797	37.6483	231.216		chr1	2230324	2230580	257	2230392	31	14.3133	5.02237	12.1425
chr1	2735606	2735821	216	2735689	81	71.1316	14.941	68.7677		chr1	3049815	3051546	1732	3050173	199	293.942	55.9855	288.451		chr1	3122788	3123359	572	3122951	75.72	54.7065	10.9594	52.3357		chr1	2359789	2361579	1791	2360360	125	128.358	21.9818	125.571
chr1	2917477	2918008	532	2917862	39	34.2255	12.0231	32.008		chr1	3120806	3123360	2555	3122479	178	201.936	29.1307	198.494		chr1	3188131	3188348	218	3188272	20.92	8.71601	4.38428	6.6441		chr1	2381590	2383626	2037	2382943	183	190.887	24.3432	187.62
chr1	2919238	2919397	160	2919311	18	11.0734	5.71096	9.00772		chr1	3188076	3188279	204	3188178	18	8.92321	4.58416	6.83111		chr1	3188625	3188942	318	3188754	27.9	18.2678	7.67143	16.1023		chr1	2490206	2490967	762	2490379	143	151.396	24.0489	148.464
chr1	3048213	3049681	1469	3049389	154	162.659	24.2721	159.963		chr1	3188665	3188979	315	3188786	23	14.1262	6.26594	11.9693		chr1	3206969	3207185	217	3207050	14.94	4.70046	3.18877	2.70274		chr1	2735611	2735816	206	2735726	75	77.6225	19.5998	75.0924
chr1	3049828	3051857	2030	3050317	245	366.288	61.2532	361.164		chr1	3212035	3212357	323	3212232	21	9.74618	4.52812	7.64157		chr1	3211761	3211935	175	3211817	14.94	6.17367	3.98597	4.14281		chr1	2739257	2739455	199	2739380	21	9.53063	4.43131	7.41454
chr1	3120791	3123347	2557	3122475	223	307.942	48.7952	304.111		chr1	3229036	3229205	170	3229128	24	13.4476	5.74138	11.2982		chr1	3256648	3257593	946	3257328	37.86	26.9705	9.29612	24.7438		chr1	2917492	2917997	506	2917826	32	25.289	9.64772	23.0308
chr1	3188449	3188964	516	3188734	35	28.3055	10.2884	26.1178		chr1	3256757	3257319	563	3257193	20	10.3847	4.98168	8.27131		chr1	3483443	3484903	1461	3483787	84.68	90.8611	22.1859	88.3268		chr1	3048368	3049695	1328	3049312	130	143.432	25.6907	140.554
chr1	3206936	3207185	250	3207065	18	10.7234	5.52066	8.66242		chr1	3483591	3484993	1403	3483787	78	85.6385	22.1143	83.064		chr1	3485006	3485228	223	3485123	15.94	6.29926	3.90415	4.26544		chr1	3049823	3051600	1778	3050184	205	264.305	40.3991	259.786
chr1	3212147	3212306	160	3212263	14	7.38922	4.41367	5.37001		chr1	3485096	3485270	175	3485181	21	7.52661	3.58032	5.45687		chr1	6197242	6197532	291	6197249	15.94	5.31046	3.38802	3.29659		chr1	3121057	3123331	2275	3122477	183	201.204	27.3047	197.821
chr1	3256574	3256974	401	3256804	26	15.4055	6.27416	13.3013		chr1	3951928	3952221	294	3952045	21	7.52661	3.58032	5.45687		chr1	6198182	6200061	1880	6199390	123.54	152.967	32.7864	150.116		chr1	3188041	3188265	225	3188161	20	9.02892	4.34173	6.9203
chr1	3257086	3257521	436	3257270	35	27.0271	9.6544	24.8469		chr1	3952971	3953234	264	3953127	22	10.525	4.73394	8.40995		chr1	6201025	6201228	204	6201127	44.83	37.2596	12.1167	34.9749		chr1	3188616	3188984	369	3188795	56	48.2826	13.1786	45.8946
chr1	3483575	3485230	1656	3483895	78	85.2886	21.9469	82.8766		chr1	3953324	3953505	182	3953372	19	12.0798	6.0494	9.94743		chr1	6201347	6202509	1163	6201511	127.52	159.897	33.9778	157.007		chr1	3206812	3207198	387	3207075	42	28.7392	8.6612	26.4597
chr1	3660133	3660359	227	3660245	17	9.82924	5.2301	7.7783		chr1	5246226	5246460	235	5246331	241	8.9754	1.5019	6.88296		chr1	6277433	6277953	521	6277594	27.9	17.3804	7.2238	15.2215		chr1	3229029	3229184	156	3229115	22	10.0335	4.51639	7.90987
chr1	3951970	3952238	269	3952109	18	8.01128	4.13888	5.98203		chr1	5265553	5265834	282	5265742	312	16.5135	1.66367	14.3331		chr1	6360992	6361150	159	6360994	15.94	4.1611	2.82335	2.17297		chr1	3256604	3257439	836	3257053	24	8.60542	3.70988	6.50224
chr1	3952568	3952786	219	3952612	12	5.95881	3.9075	3.96235		chr1	5275985	5276187	203	5276143	238	6.49741	1.3995	4.44745		chr1	6361474	6361863	390	6361741	32.88	21.0647	7.80745	18.8782		chr1	3483640	3484278	639	3483888	29	19.0999	7.37205	16.888
chr1	3952989	3953514	526	3953087	19	8.7615	4.35671	6.72203		chr1	5290840	5291008	169	5290902	217	6.97157	1.44524	4.91169		chr1	6474505	6477242	2738	6475632	196.26	204.54	24.6578	201.306		chr1	5290830	5290998	169	5290921	250	5.32658	1.33568	3.2868
chr1	6191143	6191788	646	6191700	20	9.53249	4.57455	7.48351		chr1	6198211	6200070	1860	6199888	130	169.283	36.6705	166.177		chr1	6516371	6518507	2137	6517319	200.25	273.396	46.3811	269.157		chr1	6198306	6200061	1756	6199726	149	202.679	42.1603	199.279
chr1	6195959	6196352	394	6196045	16	8.33699	4.60335	6.3047		chr1	6201015	6201233	219	6201121	46	33.4902	9.67371	31.1893		chr1	6519920	6522109	2190	6521331	183.31	260.52	49.9882	256.541		chr1	6201028	6201260	233	6201153	59	46.9088	11.7667	44.5281
chr1	6196776	6197202	427	6197048	21	8.561	4.00855	6.52435		chr1	6201352	6202548	1197	6201514	109	137.198	32.2492	134.331		chr1	6537219	6538096	878	6537861	66.75	63.8781	16.9373	61.4644		chr1	6201338	6202501	1164	6201521	143	183.538	36.534	180.346
chr1	6197312	6197717	406	6197438	19	10.8919	5.41571	8.82837		chr1	6277329	6278159	831	6277659	30	21.5617	8.32123	19.3405		chr1	6545225	6546272	1048	6546109	189.29	275.018	53.2122	270.75		chr1	6277565	6278155	591	6277817	42	28.1733	8.43283	25.897
chr1	6198095	6200078	1984	6199375	163	228.558	46.488	225.521		chr1	6360844	6361308	465	6361200	20	10.3847	4.98168	8.27131		chr1	6547270	6547825	556	6547437	133.5	174.342	37.611	171.353		chr1	6360137	6360497	361	6360233	18	8.63243	4.43998	6.52852
chr1	6201011	6201257	247	6201125	63	64.5608	18.2158	62.2215		chr1	6361392	6361867	476	6361496	23	13.7906	6.09902	11.6388		chr1	6643180	6644170	991	6643765	215.19	283.685	43.2383	279.216		chr1	6360779	6361856	1078	6361506	69	62.8309	15.2805	60.371
chr1	6201348	6202521	1174	6201522	136	180.947	38.9932	178.171		chr1	6474831	6476574	1744	6475621	171	229.59	42.5755	225.737		chr1	8809886	8811475	1590	8810364	45.83	31.7444	9.36557	29.4895		chr1	6460585	6460826	242	6460700	24	13.6621	5.84208	11.4974
chr1	6277418	6277953	536	6277735	26	17.4621	7.2688	15.3411		chr1	6476688	6477230	543	6476825	33	22.5787	8.06558	20.3494		chr1	8811769	8812451	683	8811828	28.89	10.8898	4.27021	8.7929		chr1	6474558	6476489	1932	6475617	196	257.462	41.8358	253.111
chr1	6361177	6361660	484	6361512	28	13.9155	5.284	11.823		chr1	6516403	6518497	2095	6517299	181	239.609	41.7973	235.562		chr1	9606640	9609020	2381	9607511	203.24	256.895	38.5862	252.979		chr1	6516398	6518304	1907	6517301	205	264.446	40.4511	259.921
chr1	6460555	6460779	225	6460691	22	11.1331	5.01022	9.06583		chr1	6520299	6522073	1775	6520949	145	170.117	30.0502	167		chr1	9769971	9770410	440	9770299	25.9	15.4524	6.72567	13.309		chr1	6520320	6521534	1215	6521304	172	225.753	40.4272	222.022
chr1	6474523	6477255	2733	6475622	216	257.982	33.981	254.728		chr1	6537379	6538094	716	6537587	58	40.3672	9.60176	38.0266		chr1	10067561	10068572	1012	10068408	174.35	233.389	42.7619	229.828		chr1	6521611	6522102	492	6521849	41	33.3168	10.9397	31.0101
chr1	6516377	6518526	2150	6517302	230	333.2	55.5323	328.922		chr1	6545389	6546264	876	6546103	163	199.009	33.755	195.601		chr1	10068936	10071204	2269	10069142	216.19	312.099	54.297	306.853		chr1	6537394	6538092	699	6537603	75	52.0075	10.0548	49.6008
chr1	6519908	6522135	2228	6521310	201	302.761	58.9393	299.006		chr1	6547266	6547813	548	6547425	109	115.355	22.6406	112.621		chr1	10071368	10071555	188	10071427	22.91	10.2238	4.78279	8.13337		chr1	6545301	6546271	971	6546096	174	199.097	29.5661	195.739
chr1	6537243	6538115	873	6537964	79	62.6631	12.5275	60.3305		chr1	6643173	6644153	981	6643789	210	264.434	38.3523	259.825		chr1	10165248	10166064	817	10165748	69.74	72.4145	19.7811	69.9625		chr1	6547265	6547800	536	6547412	112	116.879	22.1607	114.155
chr1	6545268	6546267	1000	6546100	212	327.884	64.0229	323.705		chr1	6951045	6951275	231	6951180	18	10.507	5.40423	8.39304		chr1	10166765	10167005	241	10166920	17.93	8.44714	4.73316	6.37982		chr1	6643186	6644121	936	6643779	218	255.316	32.4985	251.013
chr1	6547259	6547805	547	6547440	134	181.917	40.5779	179.136		chr1	8809921	8810115	195	8810001	14	4.13107	2.72647	2.13798		chr1	10201281	10203185	1905	10202079	197.26	252.817	39.6518	248.971		chr1	8810225	8811468	1244	8810457	38	27.5813	9.11365	25.309
chr1	6643162	6644183	1022	6643786	252	360.809	55.1124	355.841		chr1	8810201	8811480	1280	8810446	32	24.4808	9.23761	22.2381		chr1	10238286	10238528	243	10238407	26.9	18.0183	7.80164	15.8535		chr1	8811769	8811962	194	8811883	19	6.57079	3.37898	4.50168
chr1	6951025	6951274	250	6951088	21	7.18785	3.44508	5.17281		chr1	8811652	8812055	404	8811684	16	6.15446	3.499	4.10979		chr1	10240373	10241211	839	10240518	103.61	95.4702	17.4351	92.914		chr1	9606781	9608980	2200	9607479	185	223.748	33.9649	220.051
chr1	8809917	8811701	1785	8810447	49	38.2523	10.8918	36.0165		chr1	9606716	9608990	2275	9607510	190	248.027	40.9097	243.804		chr1	15364151	15364323	173	15364186	17.93	9.4652	5.29431	7.38328		chr1	10067566	10068565	1000	10068385	169	233.032	45.183	229.178
chr1	8811822	8812500	679	8812244	18	8.89	4.56759	6.84974		chr1	10067777	10068566	790	10068410	154	219.339	47.333	215.653		chr1	18718997	18720923	1927	18719470	214.2	261.549	35.8659	257.55		chr1	10068932	10070826	1895	10069164	219	336.097	63.4312	328.781
chr1	9117824	9118011	188	9117966	16	9.26669	5.10981	7.22108		chr1	10068936	10070866	1931	10069155	199	314.568	66.1574	308.251		chr1	18804410	18804653	244	18804527	21.92	13.0773	6.40868	10.9556		chr1	10165297	10166065	769	10165811	59	59.5199	17.3437	57.0764
chr1	9606689	9608942	2254	9607513	228	309.417	46.9468	305.568		chr1	10071209	10071418	210	10071362	15	9.36845	5.36213	7.26957		chr1	18908767	18911463	2697	18909732	223.16	274.681	36.8203	270.424		chr1	10166721	10166970	250	10166818	23	15.5862	7.01652	13.4032
chr1	9769941	9770450	510	9770330	31	21.964	8.26341	19.8132		chr1	10165083	10166060	978	10165727	69	80.1014	23.4593	77.5552		chr1	18992469	18993847	1379	18993383	148.44	165.866	27.4106	162.937		chr1	10201331	10203252	1922	10202051	219	269.975	36.7413	265.297
chr1	10067614	10068564	951	10068406	195	279.252	51.5697	275.793		chr1	10166706	10166904	199	10166801	19	13.2545	6.70266	11.1061		chr1	20306605	20307059	455	20306813	62.76	61.2461	17.2196	58.8445		chr1	10238351	10238506	156	10238401	17	9.77958	5.2031	7.66134
chr1	10068930	10071191	2262	10069159	243	374.337	66.0716	368.939		chr1	10201380	10203356	1977	10202076	197	250.982	38.9142	246.693		chr1	20320274	20321442	1169	20321001	62.76	62.5082	17.831	60.1012		chr1	10240389	10241159	771	10240505	50	47.229	14.7045	44.8469
chr1	10165137	10166068	932	10165746	96	117.405	29.156	114.88		chr1	10238250	10238513	264	10238389	25	19.6987	8.71346	17.4916		chr1	20869778	20871461	1684	20871310	161.39	223.627	45.4116	220.188		chr1	18718967	18720870	1904	18719810	213	235.371	28.3121	231.475
chr1	10166720	10166949	230	10166866	20	11.7867	5.68649	9.71415		chr1	10240383	10241293	911	10240525	55	58.8223	18.6534	56.3839		chr1	20872258	20872563	306	20872434	32.88	24.4619	9.4732	22.2523		chr1	18721965	18722120	156	18722058	18	10.6706	5.49217	8.53967
chr1	10201269	10203215	1947	10202087	232	324.184	50.7557	320.076		chr1	11270881	11271315	435	11271146	300	11.0369	1.50715	8.91707		chr1	21154207	21154723	517	21154374	82.69	86.2821	20.9224	83.7685		chr1	18908767	18911399	2633	18909652	211	240.137	30.2384	236.151
chr1	10238224	10238553	330	10238426	45	41.8571	13.8265	39.6053		chr1	11271483	11271648	166	11271548	263	8.40765	1.45288	6.32419		chr1	21509992	21510216	225	21510090	25.9	15.3824	6.69055	13.2397		chr1	18992559	18993847	1289	18993342	148	158.744	24.8839	155.759
chr1	10240372	10241345	974	10240530	112	123.16	24.6154	120.614		chr1	11272672	11273192	521	11272987	279	7.73325	1.41109	5.65975		chr1	21524255	21524571	317	21524508	16.94	5.94583	3.58728	3.91857		chr1	20306637	20307066	430	20306824	58	32.0797	7.0419	29.7798
chr1	18718670	18720936	2267	18719802	260	384.981	60.6502	379.202		chr1	18718567	18718778	212	18718727	16	7.23999	4.03279	5.17481		chr1	21596757	21599295	2539	21597722	203.24	267.123	42.4079	263.016		chr1	20320313	20321616	1304	20321213	51	34.0234	8.78535	31.7119
chr1	18908870	18911533	2664	18910041	238	306.776	41.6404	302.966		chr1	18718984	18720909	1926	18719813	207	247.643	33.8503	243.426		chr1	21599476	21600285	810	21599610	41.84	27.556	8.56856	25.3266		chr1	20869768	20870087	320	20869919	30	22.8324	8.9609	20.5921
chr1	18992505	18993837	1333	18993416	175	213.041	34.0748	210.099		chr1	18721932	18722437	506	18722046	26	18.0335	7.55804	15.8408		chr1	22041970	22042171	202	22042047	22.91	14.0303	6.68727	11.8998		chr1	20870180	20871458	1279	20871308	178	258.149	51.742	253.781
chr1	20306533	20307066	534	20306835	55	52.8544	15.6196	50.5585		chr1	18908720	18911500	2781	18909718	204	246.589	34.5892	242.395		chr1	22123598	22124033	436	22123831	77.71	69.808	15.7416	67.3677		chr1	20872267	20872599	333	20872391	35	28.5386	10.4062	26.2603
chr1	20320491	20321472	982	20321321	66	58.9015	14.595	56.5824		chr1	18992559	18993823	1265	18993348	140	158.816	27.7116	155.795	<>SAMSN1	chr1	22125874	22126701	828	22126127	74.72	79.677	21.1741	77.1925		chr1	21154226	21154718	493	21154375	104	128.765	30.6973	125.975
chr1	20869745	20871466	1722	20871228	194	292.896	58.6125	289.274		chr1	20306643	20307080	438	20306810	75	55.8041	11.1966	53.3809		chr1	22126796	22127224	429	22127073	26.9	16.4086	6.97474	14.2573		chr1	21524476	21524654	179	21524533	20	7.20688	3.54793	5.12712
chr1	20872338	20872558	221	20872447	25	18.0408	7.815	15.9159		chr1	20320501	20321429	929	20321105	34	26.4757	9.66694	24.2201		chr1	22127489	22127952	464	22127638	22.91	14.0303	6.68727	11.8998		chr1	21524735	21524962	228	21524874	21	9.03862	4.21419	6.92977
chr1	21154210	21154692	483	21154365	77	82.6505	21.1213	80.2477		chr1	20868395	20868674	280	20868542	35	31.6976	12.0648	29.4072		chr1	22261083	22261401	319	22261255	50.81	26.0681	6.47614	23.8475		chr1	21596551	21599276	2726	21597741	205	248.348	34.8035	244.197
chr1	21524420	21524579	160	21524492	17	8.73467	4.64817	6.69664		chr1	20869719	20871460	1742	20871299	166	232.762	46.7479	228.85		chr1	22289369	22289928	560	22289667	92.65	89.79	18.7304	87.2603		chr1	21599443	21600280	838	21599682	43	38.2713	12.7187	35.9362
chr1	21596659	21599320	2662	21597728	233	330.085	52.6198	325.864		chr1	21154233	21154689	457	21154369	66	75.477	22.4539	72.9544		chr1	22290047	22290914	868	22290304	193.27	249.94	40.3393	246.145		chr1	21607315	21607492	178	21607389	17	9.77958	5.2031	7.66134
chr1	21599439	21600664	1226	21599769	79	88.8876	23.2449	86.4622		chr1	21596593	21599279	2687	21597726	183	232.113	37.8715	228.212		chr1	22411482	22411647	166	22411539	20.92	12.1433	6.13008	10.0314		chr1	22068209	22068364	156	22068334	16	7.27438	4.05021	5.19355
chr1	21600747	21600977	231	21600848	13	6.74367	4.20808	4.73361		chr1	21599422	21600415	994	21599866	68	78.5537	23.1242	76.0156		chr1	22411838	22413238	1401	22412774	173.35	237.583	45.1447	233.968		chr1	22123585	22123873	289	22123718	32	25.289	9.64772	23.0308
chr1	22041930	22042182	253	22042056	21	13.946	6.6127	11.8523		chr1	22123568	22123966	399	22123693	41	39.493	14.0756	37.1574		chr1	22429554	22430060	507	22429919	32.88	24.4619	9.4732	22.2523	<>SAMSN1	chr1	22125898	22126654	757	22126084	71	76.6996	20.8124	74.1747
chr1	22123585	22124079	495	22123857	92	105.209	25.183	102.727	<>SAMSN1	chr1	22125886	22126694	809	22126163	94	101.208	22.5362	98.5517		chr1	22473532	22474904	1373	22474204	186.3	234.299	37.46	230.725		chr1	22126795	22127158	364	22126882	21	11.0615	5.14103	8.92555
chr1	22125810	22127253	1444	22126099	131	176.636	39.6762	173.879		chr1	22126775	22127245	471	22126907	40	33.7906	11.477	31.4881		chr1	23927002	23927519	518	23927101	18.93	9.99135	5.38182	7.90489		chr1	22261076	22261439	364	22261217	64	48.0473	10.9817	45.6608
chr1	22127409	22128031	623	22127810	60	58.6117	16.5179	56.2944		chr1	22127425	22127934	510	22127686	39	21.6335	6.50967	19.4114		chr1	26537441	26537793	353	26537571	48.82	43.7433	13.9307	41.4256		chr1	22289428	22289923	496	22289719	101	93.527	17.2328	90.9208
chr1	22128159	22128567	409	22128326	49	44.1176	13.5393	41.8568		chr1	22128265	22128524	260	22128426	16	6.15446	3.499	4.10979		chr1	28523134	28523520	387	28523345	41.84	32.3801	10.7107	30.1223		chr1	22290037	22290755	719	22290306	191	225.836	32.4382	222.1
chr1	22261057	22261434	378	22261175	50	34.8447	9.29255	32.6252		chr1	22261053	22261440	388	22261238	58	47.19	12.1436	44.8119		chr1	28970837	28971592	756	28971448	45.83	39.9311	13.0949	37.6325		chr1	22306422	22306583	162	22306517	13	6.45998	4.04686	4.39461
chr1	22289406	22289892	487	22289681	110	133.65	30.0572	131.067		chr1	22289453	22289901	449	22289672	69	65.9479	16.6056	63.4732		chr1	28972286	28973482	1197	28972517	210.21	300.343	52.5268	295.446		chr1	22411259	22411606	348	22411530	17	9.51316	5.05923	7.39732
chr1	22290040	22290961	922	22290328	226	317.302	51.0457	313.32		chr1	22290052	22290770	719	22290361	182	218.461	33.2629	214.789		chr1	30300588	30300883	296	30300718	41.84	33.467	11.2322	31.2036		chr1	22411844	22413171	1328	22412769	164	196.41	32.3585	193.083
chr1	22411297	22411574	278	22411406	13	6.74367	4.20808	4.73361		chr1	22411882	22413207	1326	22412789	144	179.742	34.3973	176.538		chr1	30301271	30301539	269	30301376	40.85	26.5338	8.36931	24.3107		chr1	22429573	22430031	459	22429954	22	14.5879	6.72417	12.4138
chr1	22411837	22413256	1420	22412812	185	267.276	51.8793	263.935		chr1	22429812	22430022	211	22429938	25	19.6987	8.71346	17.4916		chr1	31241998	31243058	1061	31242473	101.62	64.2816	9.32893	61.8665		chr1	22473422	22474883	1462	22474178	159	168.596	24.6177	165.536
chr1	22429586	22430195	610	22429718	24	16.9911	7.51443	14.8734		chr1	22473370	22474781	1412	22474208	159	175.99	26.9965	172.824		chr1	32393865	32395284	1420	32394638	68.74	63.5327	16.0732	61.1215		chr1	23926665	23927480	816	23927147	35	24.7477	8.57691	22.4938
chr1	22473382	22474888	1507	22474227	202	295.64	54.9694	291.979		chr1	23927000	23927479	480	23927149	29	20.9716	8.28595	18.7544		chr1	33445964	33446435	472	33446168	47.82	23.5025	6.10255	21.2992		chr1	26537421	26537722	302	26537534	29	21.9225	8.77065	19.6886
chr1	23927003	23927296	294	23927054	18	10.7234	5.52066	8.66242		chr1	26537437	26537656	220	26537527	29	24.3311	10.054	22.0895		chr1	34287617	34288024	408	34287744	52.8	48.948	15.045	46.6046		chr1	28523196	28523757	562	28523387	59	46.9088	11.7667	44.5281
chr1	26537434	26537775	342	26537574	33	26.9803	10.2196	24.8003		chr1	28523069	28523574	506	28523388	35	22.0874	7.40965	19.8615		chr1	34333582	34333754	173	34333651	18.93	10.3363	5.5729	8.24408		chr1	28970897	28971542	646	28971389	43	33.1216	10.2821	30.8157
chr1	28523224	28523645	422	28523364	28	19.5987	7.85278	17.463		chr1	28970957	28971572	616	28971396	40	33.7906	11.477	31.4881		chr1	34969793	34971299	1507	34970611	210.21	305.229	54.6894	300.186		chr1	28971897	28972081	185	28971995	16	9.01371	4.97004	6.90545
chr1	28970348	28970590	243	28970447	24	12.8067	5.44589	10.7235		chr1	28972288	28973367	1080	28972470	192	247.323	39.7239	243.117		chr1	35614800	35615393	594	35615203	85.68	56.1511	9.63091	53.7732		chr1	28972294	28973447	1154	28972471	207	251.599	35.1414	247.381
chr1	28970861	28971606	746	28971129	56	53.2335	15.4348	50.9366		chr1	29318096	29318676	581	29318564	324	20.383	1.75749	18.1707		chr1	35630465	35630987	523	35630761	58.78	46.3277	11.9558	43.9974		chr1	30300559	30300941	383	30300761	106	66.7121	9.17847	64.2339
chr1	28972281	28973485	1205	28972504	222	332.353	59.8037	328.088		chr1	29319255	29319467	213	29319334	212	13.8115	1.75659	11.6595		chr1	35631668	35632207	540	35632067	24.91	13.9547	6.19771	11.8258		chr1	30301243	30301691	449	30301630	19	11.3602	5.66208	9.22155
chr1	30300599	30300952	354	30300766	48	43.7837	13.7221	41.5247		chr1	30300478	30300950	473	30300779	87	65.9008	11.8425	63.4267		chr1	35659134	35661773	2640	35660809	221.17	294.121	44.4338	289.387		chr1	31241975	31243146	1172	31242525	124	116.895	18.5494	114.17
chr1	30301220	30301740	521	30301349	39	27.2246	8.71343	25.0427		chr1	30301250	30301957	708	30301550	29	21.1934	8.39782	18.9743		chr1	35752158	35754092	1935	35753536	213.2	292.469	47.621	287.779		chr1	32393851	32395243	1393	32394117	81	62.9151	12.1684	60.4546
chr1	31241942	31242999	1058	31242462	120	94.5975	13.3276	92.1523		chr1	30304049	30304227	179	30304176	16	8.62625	4.75877	6.53798		chr1	35778277	35778762	486	35778498	48.82	27.2051	7.11666	24.9775		chr1	33445965	33446196	232	33446075	35	24.3864	8.4126	22.1342
chr1	32393796	32395323	1528	32394086	90	91.1527	19.823	88.7187		chr1	31241990	31243039	1050	31242462	105	87.1486	14.2648	84.566		chr1	36715164	36715461	298	36715318	16.94	5.94583	3.58728	3.91857		chr1	34287633	34288009	377	34287833	45	28.0028	7.77165	25.7279
chr1	33445958	33446460	503	33446114	74	62.4115	13.6655	60.0799		chr1	32393844	32395273	1430	32394103	79	68.5154	14.5412	66.0274		chr1	36721626	36722647	1022	36722017	98.63	98.0855	19.9259	95.5177		chr1	34333554	34333838	285	34333708	31	23.9478	9.24996	21.7
chr1	34287626	34287994	369	34287774	60	62.3256	18.3352	59.995		chr1	33445964	33446196	233	33446084	27	19.0718	7.83797	16.8696		chr1	37770294	37770854	561	37770578	89.66	102.293	25.353	99.7051		chr1	34969804	34971254	1451	34970598	197	232.144	32.3757	228.308
chr1	34333575	34333768	194	34333621	19	12.0103	6.01154	9.93403		chr1	34287583	34288036	454	34287762	61	55.4227	14.7078	53.0016		chr1	37866740	37867588	849	37867169	67.75	65.2338	17.1864	62.814		chr1	35464234	35464439	206	35464329	19	7.81933	3.92224	5.72983
chr1	34969803	34971334	1532	34970569	234	350.278	60.6844	345.593		chr1	34333548	34333824	277	34333669	25	19.6987	8.71346	17.4916		chr1	37874837	37875222	386	37875064	63.76	57.0192	14.9252	54.6378		chr1	35464770	35465044	275	35464898	14	7.33868	4.38533	5.25538
chr1	35614695	35615389	695	35615146	97	78.4506	13.4549	76.0617		chr1	34969807	34971238	1432	34970549	190	229.452	34.0328	225.601		chr1	37875346	37876183	838	37875626	169.36	198.528	31.2479	195.349		chr1	35546718	35546901	184	35546844	18	10.57	5.43804	8.44175
chr1	35630587	35630966	380	35630753	40	28.2832	8.93126	26.0955		chr1	35614987	35615360	374	35615199	65	68.5427	19.3495	66.0546		chr1	37959501	37961199	1699	37960337	183.31	220.937	33.8062	217.533		chr1	35614983	35615364	382	35615136	65	60.0967	15.4231	57.65
chr1	35631612	35632206	595	35631764	23	14.5875	6.49885	12.4886		chr1	35630562	35630998	437	35630842	41	31.2063	9.96337	28.9198		chr1	40607434	40608517	1084	40607656	44.83	33.9325	10.5627	31.6651		chr1	35623516	35623728	213	35623558	15	6.40054	3.73893	4.33719
chr1	35659136	35661786	2651	35660805	254	364.51	55.5481	359.439		chr1	35659354	35660476	1123	35660195	166	183.601	27.1778	180.362		chr1	40608679	40608853	175	40608790	24.91	15.5209	6.99607	13.3773		chr1	35630555	35630980	426	35630708	56	48.6072	13.32	46.2175
chr1	35752106	35754098	1993	35753617	237	346.3	57.2151	341.716		chr1	35660576	35661698	1123	35660806	199	208.021	24.7709	204.502		chr1	41639879	41641186	1308	41640637	145.45	167.894	29.2907	164.95		chr1	35659363	35660480	1118	35660210	182	180.432	21.8418	177.27
chr1	35754439	35754607	169	35754527	21	13.946	6.6127	11.8523		chr1	35752033	35754046	2014	35753515	181	228.758	37.4599	224.917		chr1	41699363	41701396	2034	41700229	217.18	303.971	50.2844	298.972		chr1	35660593	35661659	1067	35660817	216	210.976	21.6609	207.467
chr1	35778239	35778746	508	35778436	51	40.5668	11.3275	38.3205		chr1	35754744	35755010	267	35754894	39	28.9831	9.48892	26.7107		chr1	41858687	41860385	1699	41859414	190.29	264.433	47.8213	260.381		chr1	35752141	35754031	1891	35753631	211	274.556	41.5758	269.754
chr1	36715182	36715448	267	36715294	22	13.6353	6.22806	11.5454		chr1	35778302	35778657	356	35778442	35	31.6976	12.0648	29.4072		chr1	41923319	41923640	322	41923472	105.6	127.607	29.8105	124.897		chr1	35778305	35778762	458	35778455	48	45.0025	14.3254	42.6311
chr1	36721554	36722540	987	36722043	96	106.773	24.1527	104.286		chr1	36721676	36722420	745	36722000	82	90.9934	22.9245	88.3919		chr1	42457772	42459501	1730	42458875	184.31	257.367	47.9823	253.444		chr1	36715211	36715452	242	36715382	19	10.2271	5.07417	8.10201
chr1	37770284	37770833	550	37770443	88	99.0835	24.0999	96.6226		chr1	37770288	37770863	576	37770440	79	95.9041	26.8106	93.2763		chr1	42530264	42532021	1758	42531200	219.18	303.23	48.9499	298.251		chr1	36721442	36722400	959	36722047	83	85.4903	20.0128	82.924
chr1	37866691	37867550	860	37867232	82	66.2118	12.9973	63.8667		chr1	37866580	37867544	965	37867230	58	57.0306	16.5157	54.601		chr1	42551213	42551397	185	42551292	24.91	15.9905	7.24445	13.8429		chr1	37770286	37770854	569	37770609	91	107.194	26.5937	104.52
chr1	37874770	37876244	1475	37875564	195	211.972	26.9098	209.038		chr1	37874847	37875964	1118	37875645	146	162.134	26.7194	159.085		chr1	42579929	42580152	224	42580063	25.9	16.9962	7.52305	14.8395		chr1	37866473	37867511	1039	37867094	76	61.9958	13.0091	59.5395
chr1	37959498	37961207	1710	37960482	202	201.112	22.3596	198.235		chr1	37959539	37961189	1651	37960138	149	158.272	24.4112	155.253		chr1	42653837	42656452	2616	42654838	196.26	277.879	50.4547	273.545		chr1	37874792	37875982	1191	37875597	173	210.97	34.1235	207.461
chr1	40607437	40608586	1150	40607641	44	35.7831	11.2049	33.5592		chr1	40607455	40608548	1094	40607615	36	18.9898	6.02144	16.7893		chr1	42743817	42744034	218	42743937	24.91	13.0519	5.75955	10.9319		chr1	37959562	37961163	1602	37960479	166	175.732	24.7218	172.613
chr1	41639828	41641322	1495	41640612	183	237.748	40.0818	234.648		chr1	41639934	41641043	1110	41640423	123	130.507	23.4061	127.683		chr1	42825159	42826980	1822	42826247	187.3	250.433	43.3963	246.625		chr1	40607460	40608506	1047	40607638	47	27.109	7.12296	24.8398
chr1	41699342	41701376	2035	41700246	242	355.712	58.4171	350.884		chr1	41699468	41701333	1866	41700062	201	277.522	47.5347	272.568		chr1	43667714	43668214	501	43667968	81.69	90.084	23.1242	87.553		chr1	41639938	41640963	1026	41640660	133	137.709	22.6392	134.865
chr1	41858805	41860404	1600	41859398	231	322.372	50.5379	318.299		chr1	41701504	41701778	275	41701634	14	7.00347	4.19891	4.94246		chr1	43729194	43730587	1394	43730099	175.34	237.618	44.0853	234.002		chr1	41699392	41701688	2297	41700226	216	277.701	40.5733	272.807
chr1	41923291	41923649	359	41923467	131	176.636	39.6762	173.879		chr1	41858817	41860326	1510	41859413	177	183.7	23.9541	180.457		chr1	43786174	43787270	1097	43786930	157.41	186.868	31.6817	183.787		chr1	41850055	41850275	221	41850177	23	9.22986	4.05478	7.11881
chr1	42457765	42459496	1732	42458874	228	349.183	63.8729	344.527		chr1	41923295	41923634	340	41923472	92	107.008	26.0332	104.321		chr1	44198388	44199019	632	44198761	68.74	58.4028	13.9483	56.0142		chr1	41858858	41860367	1510	41859431	177	165.693	19.3515	162.655
chr1	42529811	42532021	2211	42531253	228	343.868	61.4127	339.343		chr1	42457792	42459452	1661	42458891	207	282.771	46.6454	277.658		chr1	44199185	44200202	1018	44199448	217.18	277.215	40.0191	272.893		chr1	41923307	41923621	315	41923461	104	115.288	24.5367	112.572
chr1	42653812	42656298	2487	42654868	217	326.322	60.0827	322.176		chr1	42529854	42530100	247	42530016	19	9.56621	4.74446	7.46407		chr1	44200498	44200675	178	44200622	16.94	4.70182	2.9894	2.70297		chr1	42439236	42439414	179	42439336	25	17.0687	7.30778	14.8727
chr1	42743824	42744021	198	42743940	14	5.8999	3.60599	3.9074		chr1	42530347	42531974	1628	42531374	194	250.728	40.1356	246.447		chr1	44260869	44262356	1488	44261648	215.19	284.262	43.4556	279.781		chr1	42457871	42459432	1562	42458894	195	244.959	37.5446	240.879
chr1	42824745	42824946	202	42824841	22	14.9429	6.91327	12.8409		chr1	42653739	42656367	2629	42654855	181	222.333	35.0476	218.599		chr1	44330193	44330413	221	44330320	18.93	10.3363	5.5729	8.24408		chr1	42530382	42531996	1615	42531188	205	270.109	42.5903	265.428
chr1	42825074	42827076	2003	42826258	227	336.927	58.8768	332.564		chr1	42824738	42824971	234	42824835	21	15.3279	7.37293	13.1593		chr1	44330531	44333071	2541	44331586	230.14	309.907	46.2271	304.731		chr1	42653749	42656223	2475	42655061	194	197.348	23.2741	194.011
chr1	43667712	43668264	553	43667948	74	82.8829	22.5433	80.4776		chr1	42825102	42826520	1419	42826142	188	242.329	39.5924	238.227		chr1	44488494	44488675	182	44488560	19.93	9.28938	4.82258	7.2111		chr1	42690166	42690672	507	42690574	21	7.86263	3.71688	5.77167
chr1	43729177	43730604	1428	43730100	182	258.514	49.5537	255.252		chr1	42826650	42827148	499	42826794	41	38.8847	13.75	36.5534		chr1	44653660	44653944	285	44653797	22.91	9.94997	4.65795	7.8638		chr1	42743743	42743954	212	42743925	13	4.00781	2.74557	2.00746
chr1	43786182	43787317	1136	43786919	178	212.264	32.615	209.328		chr1	43667693	43668184	492	43667991	56	60.4957	19.1026	58.049		chr1	44654212	44655546	1335	44655326	113.57	119.492	22.9147	116.823		chr1	42825209	42826972	1764	42826263	186	225.369	34.1475	221.645
chr1	43788849	43789123	275	43788979	28	19.5987	7.85278	17.463		chr1	43729167	43730605	1439	43730102	138	159.134	28.6095	156.108		chr1	44655671	44656135	465	44655832	77.71	78.8973	19.5743	76.417		chr1	43667702	43668209	508	43667960	86	88.8586	20.3304	86.2748
chr1	44198230	44200228	1999	44199437	253	338.432	46.2805	334.038		chr1	43786221	43787264	1044	43786606	134	176.144	37.7902	172.975		chr1	44661538	44661921	384	44661655	31.88	20.0684	7.57784	17.8895		chr1	43729191	43730601	1411	43730039	161	179.129	27.3697	175.977
chr1	44200449	44200670	222	44200594	19	8.7615	4.35671	6.72203		chr1	43804776	43804959	184	43804904	15	9.36845	5.36213	7.26957		chr1	44683508	44684449	942	44683742	96.64	79.0808	13.9481	76.5991		chr1	43786217	43787273	1057	43786912	146	156.654	24.8355	153.686
chr1	44201093	44201290	198	44201182	24	5.8569	2.75364	3.86682		chr1	44198417	44199028	612	44198748	55	44.1624	11.7311	41.8007		chr1	44700963	44702127	1165	44702000	61.77	54.4601	14.466	52.0907		chr1	44198355	44199020	666	44198749	71	58.0116	12.8477	55.5752
chr1	44260780	44262350	1571	44261657	246	345.602	52.1731	341.038		chr1	44199179	44200165	987	44199455	206	283.713	47.5387	278.573		chr1	44709685	44709843	159	44709742	18.93	8.50796	4.59297	6.43993		chr1	44199189	44200163	975	44199430	217	285.03	42.8075	279.913
chr1	44330126	44333099	2974	44331491	250	313.692	39.3052	309.772		chr1	44200513	44200756	244	44200661	18	8.76858	4.50724	6.6782		chr1	44719774	44720958	1185	44720767	159.4	107.334	10.6934	104.723		chr1	44200503	44200689	187	44200638	19	9.42161	4.67367	7.30634
chr1	44409880	44410137	258	44410002	18	10.2708	5.27836	8.21412		chr1	44260878	44262324	1447	44261645	192	223.766	31.4091	220.005		chr1	44725836	44726340	505	44726207	35.87	25.6604	9.21632	23.4419		chr1	44200986	44201358	373	44201290	16	9.01371	4.97004	6.90545
chr1	44488490	44488706	217	44488562	17	8.41183	4.48194	6.37737		chr1	44330511	44330785	275	44330650	23	13.1585	5.79052	11.0122		chr1	44726506	44727580	1075	44727416	224.16	299.366	45.0316	294.495		chr1	44260918	44262282	1365	44261647	220	258.485	32.7953	254.109
chr1	44653691	44653974	284	44653846	28	15.917	6.12559	13.8079		chr1	44330923	44332877	1955	44331554	207	275.047	43.5726	270.158		chr1	44800998	44801379	382	44801204	63.76	60.8064	16.6317	58.4084		chr1	44330545	44330793	249	44330696	32	18.4445	6.4717	16.2371
chr1	44654072	44655563	1492	44655313	122	126.812	22.4114	124.253		chr1	44653600	44653976	377	44653845	18	10.3466	5.31862	8.23447		chr1	44801481	44802995	1515	44801937	153.42	180.498	30.8847	177.465		chr1	44330950	44332867	1918	44331466	200	255.821	39.4186	251.504
chr1	44655645	44656154	510	44655862	112	136.257	30.3041	133.664		chr1	44654079	44655541	1463	44655318	104	101.366	19.0853	98.7093		chr1	44803079	44803361	283	44803155	16.94	4.70182	2.9894	2.70297		chr1	44653646	44653955	310	44653824	22	12.4118	5.61661	10.2606
chr1	44661523	44661825	303	44661674	42	33.444	10.7069	31.2309		chr1	44655658	44656087	430	44655845	72	52.4651	10.7546	50.0598		chr1	44949598	44950252	655	44949833	36.86	19.3873	6.31026	17.2121		chr1	44654282	44655564	1283	44655325	127	120.93	18.9946	118.184
chr1	44683503	44684488	986	44683759	106	96.1607	16.7556	93.7096		chr1	44661566	44661732	167	44661671	18	8.92321	4.58416	6.83111		chr1	44964643	44965691	1049	44965351	222.17	337.869	62.4058	331.626		chr1	44655657	44656101	445	44655800	104	90.8261	15.5815	88.2335
chr1	44701015	44701495	481	44701181	31	14.282	5.01102	12.1862		chr1	44683550	44684457	908	44683781	81	82.4625	19.4523	79.9048		chr1	44965899	44966177	279	44966036	42.84	30.8802	9.74635	28.6305		chr1	44661623	44662135	513	44661982	29	19.6008	7.61126	17.385
chr1	44701605	44702173	569	44701907	108	117.191	23.7441	114.667		chr1	44700983	44701459	477	44701333	25	14.9808	6.27307	12.8153		chr1	44976710	44977888	1179	44977166	109.59	115.866	22.9627	113.215		chr1	44683546	44684430	885	44683789	80	79.7925	18.6722	77.2521
chr1	44709691	44709878	188	44709796	23	11.9612	5.22806	9.88662		chr1	44701628	44702139	512	44701958	89	68.1886	12.1116	65.703		chr1	45065143	45066878	1736	45066155	199.25	241.254	34.7056	237.586		chr1	44700967	44701435	469	44701189	32	16.1757	5.57532	13.9876
chr1	44719807	44720979	1173	44720740	188	159.257	16.0553	156.576		chr1	44720013	44720955	943	44720752	166	228.636	44.8273	224.799		chr1	45109487	45110671	1185	45110371	105.6	107.962	21.3207	105.348		chr1	44701613	44702145	533	44701818	85	58.9054	10.2645	56.4645
chr1	44725863	44727576	1714	44727417	242	342.408	52.9341	337.919		chr1	44725982	44726361	380	44726200	23	17.4781	8.04319	15.289		chr1	45280885	45281473	589	45281042	47.82	39.3311	12.1413	37.0361		chr1	44719854	44720979	1126	44720724	168	212.55	36.8916	209.02
chr1	44800805	44801398	594	44801241	82	91.2741	23.0581	88.84		chr1	44726522	44727576	1055	44727411	201	227.979	29.7593	224.153		chr1	45483683	45483875	193	45483798	23.91	15.0016	6.96586	12.8628		chr1	44725978	44726355	378	44726253	31	23.4441	8.99419	21.199
chr1	44801477	44803365	1889	44801818	176	247.556	47.929	244.387		chr1	44801047	44801380	334	44801237	35	24.6669	8.54003	22.4224		chr1	45488224	45488869	646	45488628	115.57	95.5125	14.5707	92.956		chr1	44726567	44727588	1022	44727417	211	232.346	28.0475	228.503
chr1	44858144	44858392	249	44858244	27	15.4417	6.0994	13.3362		chr1	44801638	44802943	1306	44801905	126	167.17	37.8142	164.078		chr1	45489035	45490426	1392	45489255	220.17	264.074	34.5259	260.028		chr1	44800771	44801384	614	44801249	78	70.3065	15.4929	67.8107
chr1	44909096	44909298	203	44909167	19	8.47969	4.22454	6.44419		chr1	44803073	44803339	267	44803197	18	9.9324	5.10011	7.82616		chr1	45490565	45490724	160	45490613	19.93	10.4325	5.41822	8.33966		chr1	44801635	44803414	1780	44801836	181	252.215	47.2481	247.983
chr1	44949636	44950261	626	44949905	43	24.533	6.89015	22.3672		chr1	44858093	44858368	276	44858207	20	11.9733	5.78342	9.84227		chr1	46316117	46317558	1442	46316824	210.21	287.115	46.9565	282.565		chr1	44862011	44862180	170	44862113	18	6.93466	3.63953	4.86054
chr1	44964622	44965705	1084	44965454	246	395.732	74.2425	389.459		chr1	44949670	44950027	358	44949867	27	18.8661	7.73355	16.6662		chr1	46342208	46344232	2025	46343210	171.36	193.265	28.7261	190.132		chr1	44908597	44909312	716	44909060	35	14.9295	4.76279	12.7524
chr1	44965902	44966305	404	44966014	49	41.7941	12.4498	39.543		chr1	44964644	44965678	1035	44965418	202	212.388	25.1425	208.806		chr1	46354572	46356837	2266	46355972	202.24	265.395	42.2011	261.323		chr1	44949644	44949907	264	44949777	30	18.6808	6.96144	16.4719
chr1	44976595	44977819	1225	44977229	110	109.797	20.2249	107.299		chr1	44965904	44966122	219	44965982	26	13.4941	5.41811	11.3441		chr1	46356992	46357482	491	46357333	27.9	19.056	8.08023	16.8837		chr1	44964666	44965692	1027	44965430	216	210.976	21.6609	207.467
chr1	45065175	45066876	1702	45066236	228	295.926	42.0001	292.263		chr1	44976801	44977780	980	44977008	67	53.8911	12.36	51.4776		chr1	46410758	46412334	1577	46411706	209.21	281.349	45.1394	276.931		chr1	44965938	44966137	200	44966028	31	15.3468	5.40637	13.1664
chr1	45109418	45110686	1269	45110348	145	140.242	20.0451	137.633		chr1	45065232	45066759	1528	45066172	191	233.048	34.8988	229.13		chr1	46412491	46413377	887	46413042	34.87	26.7175	10.0304	24.4929		chr1	44976762	44977834	1073	44977198	105	106.877	20.7879	104.206
chr1	45280743	45281489	747	45281190	29	20.6469	8.12356	18.5044		chr1	45109539	45110556	1018	45110345	89	94.7402	21.7145	92.1183		chr1	46418684	46419003	320	46418707	15.94	7.79352	4.73712	5.73437		chr1	45065203	45066944	1742	45066183	192	214.863	28.6402	211.297
chr1	45483673	45483880	208	45483774	22	13.6353	6.22806	11.5454		chr1	45280804	45281507	704	45280983	30	15.5501	5.6347	13.3798		chr1	46419117	46421605	2489	46420327	135.49	168.565	33.9445	165.617		chr1	45109542	45110575	1034	45110214	93	77.1727	13.9491	74.6443
chr1	45488228	45488895	668	45488674	149	145.736	20.5943	143.108		chr1	45488244	45488873	630	45488631	92	98.2712	22.0617	95.6306		chr1	46430691	46432219	1529	46431566	168.37	188.663	28.2279	185.566		chr1	45280827	45281490	664	45281245	39	19.986	5.9358	17.7665
chr1	45489001	45490764	1764	45489297	255	332.737	43.5135	328.467		chr1	45489022	45490733	1712	45489301	216	281.063	41.7875	276.004		chr1	46463752	46465460	1709	46464627	216.19	282.372	42.3038	277.934		chr1	45488256	45488871	616	45488646	96	94.3138	19.0229	91.704
chr1	46315957	46317611	1655	46316820	240	351.942	57.9363	347.214		chr1	46316125	46317534	1410	46316846	196	241.232	35.8076	237.149		chr1	46481780	46482022	243	46481910	13.95	6.22511	4.17994	4.19192		chr1	45488996	45490455	1460	45489240	228	286.216	38.6893	281.069
chr1	46342207	46344289	2083	46343197	186	225.156	34.0727	222.141		chr1	46342229	46342603	375	46342520	25	18.6152	8.12172	16.4166		chr1	46482347	46482577	231	46482439	15.94	7.79352	4.73712	5.73437		chr1	46316146	46317499	1354	46316831	209	241.153	31.163	237.146
chr1	46354725	46357430	2706	46355965	237	337.431	53.5193	333.061		chr1	46342777	46344395	1619	46343213	146	184.449	35.467	181.201		chr1	46505773	46505941	169	46505883	25.9	15.3824	6.69055	13.2397		chr1	46342328	46342567	240	46342376	18	5.01606	2.81951	2.98523
chr1	46410711	46412336	1626	46411650	240	347.351	56.0027	342.742		chr1	46354686	46356769	2084	46355961	204	267.885	42.1938	263.185	<>NXPE3	chr1	46522187	46523252	1066	46522621	43.84	37.4359	12.5377	35.15		chr1	46342812	46343782	971	46343198	169	209.243	35.1474	205.759
chr1	46412482	46413269	788	46412590	34	28.1584	10.5202	25.9723		chr1	46357210	46357463	254	46357338	19	13.2545	6.70266	11.1061		chr1	46542067	46546348	4282	46543529	209.21	267	39.7155	262.896		chr1	46343886	46344224	339	46344006	38	24.1481	7.64838	21.8992
chr1	46418807	46419034	228	46418965	15	8.39931	4.80923	6.36521		chr1	46410815	46412326	1512	46411865	198	250.526	38.3213	246.25		chr1	47063699	47063868	170	47063793	21.92	11.9607	5.81445	9.85145		chr1	46354790	46356765	1976	46355921	202	208.805	24.2289	205.324
chr1	46419180	46421530	2351	46420356	184	239.46	40.2996	236.347		chr1	46412755	46413250	496	46413098	20	8.98629	4.32229	6.89288		chr1	47068023	47068722	700	47068416	125.53	160.705	35.3823	157.808		chr1	46357209	46357375	167	46357319	20	10.2316	4.90735	8.1058
chr1	46430699	46432215	1517	46431193	193	221.586	30.3793	218.593		chr1	46418781	46421363	2583	46420351	115	124.167	23.8755	121.38		chr1	50314479	50315927	1449	50314898	87.67	50.5596	8.06097	48.2088		chr1	46410809	46412317	1509	46411652	218	242.97	28.9736	238.927
chr1	46463756	46465425	1670	46464750	244	330.53	47.4336	326.303		chr1	46430729	46432193	1465	46431193	152	181.244	31.491	178.027		chr1	50330399	50334826	4428	50332417	223.16	329.691	58.0429	323.807		chr1	46412720	46413406	687	46413061	29	19.0999	7.37205	16.888
chr1	46481800	46482026	227	46482014	12	5.95881	3.9075	3.96235		chr1	46463717	46465219	1503	46464701	183	231.71	37.7168	227.815		chr1	50489438	50489834	397	50489570	70.73	69.3385	17.9336	66.9008		chr1	46419248	46419462	215	46419374	19	7.81933	3.92224	5.72983
chr1	46482105	46482628	524	46482473	19	12.0103	6.01154	9.93403		chr1	46505753	46506016	264	46505865	23	16.0003	7.23633	13.8257		chr1	50880417	50882446	2030	50881249	221.17	273.04	37.0282	268.813		chr1	46419787	46421508	1722	46420383	119	110.238	17.8074	107.548
chr1	46505696	46506140	445	46505893	27	18.419	7.50898	16.2908	<>NXPE3	chr1	46521990	46523265	1276	46522591	53	44.4099	12.4014	42.0474		chr1	51029950	51030244	295	51030158	21.92	13.0773	6.40868	10.9556		chr1	46430715	46432190	1476	46431205	167	201.24	32.9468	197.855
chr1	46522025	46523262	1238	46523119	62	65.1843	18.9364	62.8426		chr1	46523401	46525317	1917	46524420	56	54.3164	15.9559	51.901		chr1	52194384	52195725	1342	52195177	135.49	152.407	27.2982	149.561		chr1	46463915	46465309	1395	46464601	205	259.133	38.5166	254.743
chr1	46523411	46524000	590	46523601	51	35.9094	9.47475	33.6848		chr1	46541499	46541678	180	46541571	14	5.80842	3.55835	3.77183		chr1	52430257	52431106	850	52430826	106.6	122.327	26.8999	119.645		chr1	46482259	46482454	196	46482390	15	5.91066	3.49269	3.85655
chr1	46524113	46524544	432	46524390	25	11.5224	4.73738	9.4521		chr1	46542023	46543149	1127	46542978	157	200.803	37.1806	197.372		chr1	52431643	52433275	1633	52432327	179.33	180.208	22.5408	177.178		chr1	46522518	46522814	297	46522687	20	8.31724	4.02264	6.21906
chr1	46542033	46543159	1127	46542988	233	303.71	42.6364	299.943		chr1	46543262	46546358	3097	46543769	190	231.418	34.717	227.53		chr1	52548481	52550521	2041	52549013	185.3	200.74	26.6149	197.541		chr1	46523078	46523237	160	46523153	23	15.0679	6.74564	12.8902
chr1	46543285	46546349	3065	46543509	229	311.19	47.1518	307.313		chr1	47063705	47063873	169	47063759	25	12.9678	5.35141	10.8239		chr1	52550644	52551827	1184	52550855	169.36	177.165	24.3377	174.157		chr1	46542079	46544962	2884	46543643	215	265.79	36.8606	261.236
chr1	47063670	47063862	193	47063770	22	13.8027	6.31401	11.7112		chr1	47067885	47069063	1179	47068432	117	132.561	26.4623	129.724		chr1	52604723	52605877	1155	52605282	123.54	138.926	26.7417	136.156		chr1	46545089	46546333	1245	46545816	74	65.199	14.7084	62.7282
chr1	47067888	47068910	1023	47068417	149	208.743	45.0866	205.827		chr1	50314490	50316452	1963	50314928	115	125.251	24.3001	122.459		chr1	52629591	52630885	1295	52630304	60.77	59.7377	17.2738	57.343		chr1	46775010	46775165	156	46775058	16	5.80519	3.33391	3.75247
chr1	50314456	50316216	1761	50314885	120	89.4473	12.1285	87.0201		chr1	50330553	50334932	4380	50332420	207	273.074	42.8113	268.236		chr1	52650840	52651311	472	52651039	64.76	60.9982	16.3533	58.5984		chr1	46775335	46775573	239	46775423	17	7.86509	4.2063	5.77342
chr1	50330499	50334915	4417	50332416	244	380.592	68.3357	374.981		chr1	50880403	50882471	2069	50881240	190	248.027	40.9097	243.804		chr1	52944712	52947094	2383	52946717	63.76	46.8733	10.9227	44.5404		chr1	47068272	47068595	324	47068448	86	79.7291	16.6652	77.189
chr1	50489434	50489796	363	50489592	63	62.7199	17.3303	60.3869		chr1	52194298	52195909	1612	52195197	131	172.244	37.5452	169.112		chr1	52947306	52947585	280	52947446	38.85	21.864	6.90711	19.6713		chr1	50314476	50315721	1246	50315319	100	71.2126	10.9804	68.7126
chr1	50880385	50882590	2206	50881253	236	308.872	43.183	305.027		chr1	52430240	52431120	881	52430849	82	100.753	27.816	98.1009		chr1	53021310	53021554	245	53021424	23.91	9.09299	4.1517	7.01712		chr1	50315839	50315999	161	50315915	25	10.0796	4.16427	7.95541
chr1	51029949	51030165	217	51030020	19	12.0103	6.01154	9.93403		chr1	52431560	52433037	1478	52432303	181	216.852	33.0812	213.205		chr1	53165662	53165820	159	53165722	16.94	4.70182	2.9894	2.70297		chr1	50330478	50334816	4339	50332440	217	271.561	38.0319	266.84
chr1	52194397	52195777	1381	52194942	126	151.385	30.5307	148.734		chr1	52548512	52550512	2001	52549399	158	171.583	25.8759	168.454		chr1	53167442	53170005	2564	53168884	212.2	258.284	35.5338	254.346		chr1	50489469	50489803	335	50489617	41	35.7749	12.1406	33.454
chr1	52430202	52431219	1018	52430607	90	103.704	25.3818	101.227		chr1	52550644	52551859	1216	52550877	169	234.014	45.6326	230.079		chr1	53200049	53200267	219	53200181	29.89	15.2409	5.83558	13.0996		chr1	50880525	50882404	1880	50881257	198	237.039	33.6208	233.109
chr1	52431594	52433286	1693	52432319	195	211.972	26.9098	209.038		chr1	52604693	52605657	965	52605280	87	73.877	14.3213	71.3625		chr1	53368287	53369011	725	53368803	189.29	239.322	38.0578	235.681		chr1	51534741	51534935	195	51534842	26	15.4812	6.30945	13.2996
chr1	52548467	52550511	2045	52549017	213	269.729	38.9922	266.364		chr1	52629645	52630052	408	52629807	27	14.6784	5.76306	12.5166		chr1	53369089	53369374	286	53369217	82.69	91.5923	23.4028	89.0537		chr1	51535418	51535578	161	51535515	19	8.28641	4.13498	6.18875
chr1	52550644	52551910	1267	52550868	210	264.7	38.4456	261.383		chr1	52630259	52630564	306	52630437	22	13.1956	6.00486	11.0489		chr1	53638077	53638613	537	53638455	34.87	24.5802	8.96725	22.3684		chr1	52194283	52195951	1669	52195195	156	202.926	38.5804	199.52
chr1	52604739	52605966	1228	52605285	109	122.537	25.5614	119.994		chr1	52650898	52651350	453	52651053	57	52.502	14.7393	50.0961		chr1	53753165	53754698	1534	53753694	171.36	168.994	21.5445	166.043		chr1	52430271	52431056	786	52430879	106	131.327	30.9296	128.523
chr1	52629639	52630859	1221	52630322	67	72.4488	20.4392	70.0806		chr1	52944034	52944278	245	52944139	30	24.0394	9.58939	21.8007		chr1	53763048	53763410	363	53763236	58.78	53.2725	14.9448	50.9089		chr1	52431773	52433004	1232	52432266	171	224.031	40.1935	220.331
chr1	52650862	52651443	582	52651026	103	121.844	27.8905	119.303		chr1	52944561	52947728	3168	52946708	106	117.292	24.5731	114.547		chr1	56306264	56307837	1574	56307389	90.66	101.994	24.7527	99.4095		chr1	52548509	52550510	2002	52549037	169	180.339	25.2272	177.177
chr1	52895510	52895808	299	52895697	15	8.39931	4.80923	6.36521		chr1	52948203	52948659	457	52948381	19	9.56621	4.74446	7.46407		chr1	56308177	56309497	1321	56308355	144.46	141.661	20.7796	138.877		chr1	52550645	52551907	1263	52550842	178	236.139	41.8293	232.226
chr1	52944394	52947775	3382	52946741	82	72.6731	15.2228	70.3041		chr1	53021352	53021570	219	53021452	20	12.1549	5.87848	10.0203		chr1	56842099	56842339	241	56842232	29.89	13.5501	5.14795	11.4242		chr1	52604661	52605885	1225	52605295	106	100.174	18.0775	97.5351
chr1	52982769	52982938	170	52982856	17	5.90306	3.27972	3.90949		chr1	53164777	53165051	275	53164964	12	4.48565	3.0839	2.48053		chr1	56842532	56844581	2050	56844003	162.39	214.341	40.6342	211.009		chr1	52629563	52630059	497	52629781	41	27.1515	8.23671	24.8817
chr1	52995796	52995955	160	52995945	15	5.68122	3.37963	3.69265		chr1	53165427	53165829	403	53165549	21	13.0894	6.1584	10.9437		chr1	57155705	57157224	1520	57156456	187.3	233.339	36.6764	229.778		chr1	52630199	52630610	412	52630342	81	74.1946	16.0812	71.6811
chr1	53021273	53021544	272	53021431	22	9.27488	4.19076	7.22844		chr1	53166323	53166549	227	53166440	27	21.9845	9.38372	19.7599		chr1	57506018	57507298	1281	57507036	114.57	110.237	19.2616	107.612		chr1	52650828	52651352	525	52651027	63	51.6432	12.5512	49.2379
chr1	53164819	53165063	245	53164947	23	14.5875	6.49885	12.4886		chr1	53167623	53170091	2469	53168916	190	202.665	25.7035	199.212		chr1	57568207	57568773	567	57568337	19.93	10.0282	5.20397	7.94122		chr1	52944633	52944948	316	52944703	24	13.6621	5.84208	11.4974
chr1	53165391	53165663	273	53165514	21	12.7015	5.95728	10.6203		chr1	53198728	53200212	1485	53198879	38	25.0709	8.02712	22.8242		chr1	57783450	57783625	176	57783530	28.89	20.1088	8.35883	17.9289		chr1	52945114	52947062	1949	52946710	85	80.6401	17.3224	78.0958
chr1	53165747	53165920	174	53165762	18	5.39657	2.97529	3.41157		chr1	53200688	53201037	350	53200742	18	8.92321	4.58416	6.83111		chr1	57784078	57784728	651	57784514	58.78	53.2725	14.9448	50.9089		chr1	52947223	52947692	470	52947376	54	30.9735	7.27649	28.6801
chr1	53166316	53166570	255	53166451	35	19.989	6.55944	17.8512		chr1	53367877	53368096	220	53367976	24	18.5799	8.37832	16.3814		chr1	57785667	57788128	2462	57786455	212.2	265.608	37.9973	261.532		chr1	53021252	53021513	262	53021407	20	8.53346	4.11836	6.43278
chr1	53166942	53167111	170	53166988	17	9.99191	5.31888	7.93956		chr1	53368307	53368978	672	53368770	186	251.691	44.3607	247.386		chr1	57788220	57788446	227	57788322	18.93	10.3363	5.5729	8.24408		chr1	53165451	53165808	358	53165686	23	12.7774	5.6084	10.6224
chr1	53167421	53170087	2667	53168880	239	314.051	43.7296	310.127		chr1	53369095	53369363	269	53369220	69	60.6803	14.4077	58.2315		chr1	57850283	57850891	609	57850701	29.89	13.5501	5.14795	11.4242		chr1	53167638	53169949	2312	53168904	205	223.32	27.2538	219.627
chr1	53198697	53200316	1620	53198937	44	34.1271	10.4569	31.9111		chr1	53638125	53638670	546	53638511	34	30.3821	11.6992	28.1008	<>CCDC80	chr1	57851093	57855703	4611	57855224	87.67	95.5162	23.0547	92.9597		chr1	53367901	53368070	170	53367943	19	11.7064	5.8471	9.56271
chr1	53200504	53200929	426	53200846	18	8.28945	4.27255	6.25807		chr1	53753269	53754670	1402	53753703	167	207.136	35.1932	203.628		chr1	58041183	58041434	252	58041289	23.91	14.0231	6.45007	11.8937		chr1	53368321	53369378	1058	53368778	172	209.342	33.9274	205.855
chr1	53367890	53368193	304	53367987	20	11.7867	5.68649	9.71415		chr1	53763027	53763391	365	53763215	55	43.6576	11.5261	41.2983		chr1	58042161	58042531	371	58042346	27.9	8.74288	3.6119	6.67068		chr1	53430476	53430691	216	53430623	27	15.4703	6.11221	13.2891
chr1	53368277	53369385	1109	53368750	205	275.935	44.8742	272.508		chr1	56306344	56307757	1414	56307073	111	118.277	23.0522	115.526		chr1	58122801	58123059	259	58122940	22.91	6.99766	3.41628	4.95143		chr1	53637922	53638655	734	53638266	34	26.8175	9.8374	24.5501
chr1	53638123	53638713	591	53638570	53	52.5488	16.2312	50.2547		chr1	56308173	56309735	1563	56308376	161	195.755	33.3434	192.385		chr1	58123466	58123650	185	58123542	24.91	15.9905	7.24445	13.8429		chr1	53753237	53754673	1437	53753730	197	240.983	35.3311	236.98
chr1	53753032	53754718	1687	53753703	218	246.925	30.0676	243.758		chr1	56842067	56842320	254	56842183	16	7.23999	4.03279	5.17481	<>CD200R1L	chr1	58124580	58126009	1430	58125567	123.54	149.307	31.134	146.48		chr1	53763069	53763440	372	53763190	48	30.9738	8.2785	28.6801
chr1	53763018	53763396	379	53763203	61	52.6113	13.5058	50.3164		chr1	56842569	56844640	2072	56844010	137	134.108	20.3306	131.261		chr1	58132079	58132242	164	58132123	18.93	10.3363	5.5729	8.24408		chr1	56306393	56307809	1417	56307392	97	95.6925	19.219	93.0762
chr1	54817763	54817928	166	54817844	16	7.07648	3.9504	5.06266		chr1	57155672	57157207	1536	57156514	159	192.511	32.9318	189.177		chr1	58152730	58153798	1069	58153131	209.21	223.579	26.2768	220.141		chr1	56308176	56309433	1258	56308341	133	129.091	19.8849	126.3
chr1	56306531	56307846	1316	56307272	126	132.599	23.1403	130.019		chr1	57177818	57178136	319	57178083	14	8.45833	5.02699	6.37314		chr1	58184728	58186374	1647	58185650	213.2	259.916	35.6999	255.948		chr1	56842122	56842349	228	56842211	27	14.0432	5.49114	11.8753
chr1	56308174	56309445	1272	56308357	187	212.28	29.4398	209.343		chr1	57221015	57221239	225	57221152	318	20.4011	1.76808	18.1888		chr1	58203585	58203826	242	58203696	22.91	14.0303	6.68727	11.8998		chr1	56842456	56844553	2098	56844011	156	144.983	18.7386	142.093
chr1	56309545	56309803	259	56309698	13	6.74367	4.20808	4.73361		chr1	57222547	57222753	207	57222671	321	17.8027	1.68842	15.6116		chr1	58448507	58448983	477	58448631	28.89	15.1622	5.97829	13.0213		chr1	57155762	57156161	400	57156030	50	38.7379	10.8306	36.4006
chr1	56842084	56844644	2561	56844039	170	236.687	46.3043	233.595		chr1	57505970	57507274	1305	57506999	131	148.304	27.1687	145.359		chr1	58642772	58643964	1193	58643496	179.33	222.66	36.0653	219.234		chr1	57156249	57157107	859	57156470	172	205.015	32.3464	201.587
chr1	57155697	57157232	1536	57156458	216	291.784	45.8363	288.178		chr1	57553455	57553951	497	57553829	324	17.3272	1.67035	15.1407		chr1	58644089	58644334	246	58644213	26.9	17.0804	7.31431	14.923		chr1	57177904	57178202	299	57178075	18	8.63243	4.43998	6.52852
chr1	57505996	57507274	1279	57506994	119	133.751	26.1403	131.168		chr1	57568151	57568974	824	57568449	17	9.47488	5.03869	7.37487		chr1	58662374	58663187	814	58662856	48.82	35.107	10.0134	32.8333		chr1	57295831	57295997	167	57295915	17	9.88854	5.26239	7.76853
chr1	57568178	57568784	607	57568394	27	17.322	6.97191	15.2015		chr1	57783436	57783598	163	57783513	17	11.265	6.03239	9.14071		chr1	58836552	58837526	975	58837345	229.14	268.509	32.877	264.375		chr1	57506170	57507284	1115	57506372	124	134.454	24.514	131.631
chr1	57784074	57784861	788	57784590	69	71.115	18.955	68.7516		chr1	57784097	57784749	653	57784562	74	87.9309	25.135	85.3447		chr1	58837743	58838785	1043	58838073	165.38	199.739	33.2758	196.547		chr1	57568439	57568851	413	57568494	17	7.86509	4.2063	5.77342
chr1	57785630	57788177	2548	57786425	240	319.976	45.3968	315.954		chr1	57785675	57788440	2766	57786377	201	262.716	41.5763	258.151		chr1	58877579	58881287	3709	58879008	218.18	224.698	24.3534	221.246		chr1	57781467	57781682	216	57781519	22	8.53721	3.88583	6.43537
chr1	57849850	57850884	1035	57850745	37	25.1396	8.27776	22.9695		chr1	57850399	57850849	451	57850717	23	15.015	6.71826	12.849		chr1	58881698	58882675	978	58882284	32.88	22.2287	8.35879	20.0342		chr1	57784132	57784723	592	57784470	63	57.4952	14.9557	55.0608
chr1	57850992	57855782	4791	57855314	116	145.449	32.6338	142.822	<>CCDC80	chr1	57851069	57855694	4626	57855269	97	86.4722	15.9487	83.8941		chr1	58963420	58964367	948	58963921	130.51	160.33	32.7057	157.435		chr1	57785709	57787488	1780	57786598	213	267.41	38.1861	262.812
chr1	58042154	58042469	316	58042394	27	16.3357	6.50653	14.2243		chr1	58011180	58011377	198	58011293	12	6.72254	4.35673	4.6666		chr1	58964527	58964819	293	58964672	44.83	38.6787	12.8163	36.3867		chr1	57787626	57787866	241	57787754	39	28.6685	9.34733	26.3897
chr1	58123437	58123635	199	58123527	28	21.2854	8.71674	19.1381		chr1	58041236	58041398	163	58041273	14	6.90188	4.14298	4.84245		chr1	59063283	59064810	1528	59064074	184.31	230.962	37.0615	227.432		chr1	57787955	57788447	493	57788025	29	13.7292	5.06847	11.5635
chr1	58124594	58126011	1418	58125556	88	99.0835	24.0999	96.6226		chr1	58042128	58042550	423	58042432	27	14.6784	5.76306	12.5166		chr1	59179486	59181146	1661	59179869	184.31	230.962	37.0615	227.432		chr1	57789100	57789255	156	57789162	15	5.18023	3.1378	3.14301
chr1	58129988	58130160	173	58130048	19	8.7615	4.35671	6.72203	<>CD200R1L	chr1	58124615	58125130	516	58124726	36	32.9689	12.3999	30.6713		chr1	59468517	59469295	779	59468728	49.81	28.1271	7.25898	25.8934		chr1	57853946	57854708	763	57854459	36	22.2	7.25615	19.9641
chr1	58132105	58132301	197	58132173	17	10.1585	5.41039	8.10235		chr1	58125417	58125963	547	58125573	58	54.6927	15.4038	52.2756		chr1	59525246	59525493	248	59525388	25.9	16.9962	7.52305	14.8395	<>CCDC80	chr1	57854925	57855430	506	57855054	45	29.1907	8.20823	26.9083
chr1	58152736	58153743	1008	58152993	204	270.747	43.3016	267.373		chr1	58130025	58130202	178	58130126	18	8.76858	4.50724	6.6782		chr1	59527396	59527564	169	59527490	21.92	10.1756	4.92112	8.08697		chr1	58011283	58011448	166	58011380	17	9.88854	5.26239	7.76853
chr1	58184759	58186394	1636	58185445	240	351.942	57.9363	347.214		chr1	58132171	58132354	184	58132218	16	8.62625	4.75877	6.53798		chr1	59550551	59550733	183	59550640	24.91	15.9905	7.24445	13.8429		chr1	58041155	58041476	322	58041239	31	20.6115	7.62392	18.3875
chr1	58203563	58203783	221	58203673	21	12.7015	5.95728	10.6203		chr1	58152712	58153744	1033	58153114	190	231.314	34.6806	227.43		chr1	59550972	59551326	355	59551118	28.89	20.1088	8.35883	17.9289		chr1	58042144	58042586	443	58042395	46	21.7506	5.60965	19.5177
chr1	58448439	58448964	526	58448825	28	15.917	6.12559	13.8079		chr1	58184739	58186256	1518	58185464	193	236.315	35.2623	232.334		chr1	59720542	59722107	1566	59721666	58.78	46.3277	11.9558	43.9974		chr1	58122925	58123090	166	58122986	16	9.01371	4.97004	6.90545
chr1	58642697	58643982	1286	58643463	202	235.695	31.7887	232.61		chr1	58448518	58448905	388	58448811	22	12.0803	5.45613	9.94743		chr1	60225425	60225624	200	60225512	17.93	9.4652	5.29431	7.38328		chr1	58124618	58125163	546	58125008	79	89.1804	23.3884	86.5958
chr1	58644111	58644379	269	58644241	23	15.1786	6.80312	13.0753		chr1	58642748	58643975	1228	58643484	159	192.511	32.9318	189.177		chr1	60268038	60269301	1264	60268832	195.27	230.868	32.7111	227.342		chr1	58125406	58126019	614	58125788	126	127.73	21.4565	124.946
chr1	58662444	58663220	777	58662908	50	38.5978	10.7726	36.3609		chr1	58644102	58644275	174	58644230	22	10.7122	4.81812	8.5956		chr1	60269774	60270696	923	60270092	175.34	226.095	39.2044	222.626		chr1	58130043	58130260	218	58130173	20	12.6472	6.13946	10.4939
chr1	58836559	58837528	970	58837336	242	300.394	38.0524	296.675		chr1	58662317	58663217	901	58662647	72	64.494	15.0251	62.0268		chr1	60324468	60324801	334	60324622	38.85	31.3724	11.1448	29.12		chr1	58131950	58132485	536	58132205	39	28.6685	9.34733	26.3897
chr1	58837688	58838819	1132	58838213	186	225.156	34.0727	222.141		chr1	58836571	58837521	951	58837344	209	240.398	30.9379	236.338		chr1	60893417	60893596	180	60893482	21.92	8.90565	4.32981	6.83177		chr1	58152613	58153803	1191	58153149	189	211.86	28.6694	208.337
chr1	58877569	58881360	3792	58878957	229	251.069	28.1131	247.873		chr1	58837735	58838672	938	58838169	133	166.904	34.0529	163.816		chr1	60917555	60917848	294	60917742	30.88	16.1016	6.0238	13.9524		chr1	58184791	58186330	1540	58185657	224	240.998	26.8547	236.994
chr1	58881661	58882688	1028	58882392	43	36.5894	11.8914	34.3622		chr1	58877521	58881315	3795	58879037	198	192.687	21.2603	189.353		chr1	61012779	61013770	992	61013566	137.48	109.034	13.8484	106.416		chr1	58448531	58448926	396	58448675	23	11.8585	5.18118	9.7138
chr1	58908253	58908683	431	58908407	17	7.28284	3.92104	5.26461		chr1	58881659	58881938	280	58881785	31	23.4449	8.9946	21.2098		chr1	64342920	64343105	186	64342958	20.92	8.71601	4.38428	6.6441		chr1	58642698	58643966	1269	58643464	174	199.097	29.5661	195.739
chr1	58963354	58964366	1013	58963876	145	185.371	36.3535	182.575		chr1	58882066	58882573	508	58882387	33	25.603	9.51753	23.3527		chr1	64487508	64488582	1075	64488026	105.6	108.239	21.4278	105.625		chr1	58644115	58644295	181	58644211	36	20.5459	6.60227	18.3221
chr1	58964514	58964848	335	58964660	56	56.6938	17.1329	54.3834		chr1	58963422	58964367	946	58963941	89	98.7234	23.4973	96.0804		chr1	64644311	64645740	1430	64645094	204.23	241.12	32.853	237.454		chr1	58662294	58663219	926	58662591	78	59.465	11.7232	57.0217
chr1	59063262	59064858	1597	59064077	210	284.76	45.9633	281.237		chr1	58964523	58964771	249	58964660	31	26.7343	10.7243	24.4766		chr1	64676817	64679011	2195	64678084	185.3	254.881	46.3327	251.004		chr1	58761539	58761709	171	58761622	24	13.6621	5.84208	11.4974
chr1	59179531	59181194	1664	59180405	199	268.898	44.9742	265.545		chr1	59063288	59064729	1442	59064066	171	182.676	25.3396	179.445		chr1	64704845	64705478	634	64705164	47.82	36.4776	10.8538	34.1972		chr1	58836589	58837514	926	58837342	207	238.028	30.8662	234.08
chr1	59468567	59469289	723	59468726	57	38.2557	9.08248	36.0195		chr1	59179531	59181100	1570	59179937	183	209.68	29.9445	206.136		chr1	64705570	64706033	464	64705754	62.76	54.5314	14.1761	52.1616		chr1	58837643	58838678	1036	58838166	138	163.52	30.3428	160.501
chr1	59525255	59525480	226	59525380	17	10.1585	5.41039	8.10235		chr1	59468566	59469231	666	59468806	44	31.3266	9.26206	29.0392		chr1	64834303	64834737	435	64834616	33.87	16.81	5.81213	14.6563		chr1	58877687	58877943	257	58877814	33	19.365	6.66782	17.1502
chr1	59550947	59551138	192	59551060	17	10.1585	5.41039	8.10235		chr1	59527432	59527623	192	59527573	14	8.45833	5.02699	6.37314		chr1	64834906	64836177	1272	64835463	203.24	256.895	38.5862	252.979		chr1	58878175	58881025	2851	58880332	186	195.246	24.7401	191.93
chr1	59720339	59722113	1775	59721573	90	82.7193	16.5808	80.3159		chr1	59720376	59722145	1770	59721608	70	61.9455	14.6135	59.4913		chr1	64841058	64842526	1469	64841827	212.2	228.023	26.6504	224.529		chr1	58882136	58882441	306	58882219	21	11.0615	5.14103	8.92555
chr1	60225435	60225875	441	60225533	19	10.8919	5.41571	8.82837		chr1	60268044	60269303	1260	60268866	174	217.093	36.0191	213.441		chr1	64869916	64871747	1832	64870951	189.29	166.305	17.299	163.372		chr1	58963474	58964382	909	58963885	121	133.403	25.2234	130.587
chr1	60268027	60269299	1273	60268882	229	314.898	48.5822	310.959		chr1	60269811	60270585	775	60270059	146	198.424	41.8117	195.023		chr1	64918595	64918845	251	64918723	21.92	11.3143	5.4827	9.21091		chr1	58964510	58964703	194	58964609	30	23.0311	9.06301	20.7897
chr1	60269776	60270652	877	60270065	196	270.934	47.3587	267.557		chr1	60324443	60324785	343	60324715	31	16.404	5.81647	14.2255		chr1	64919112	64919741	630	64919601	29.89	19.1637	7.62133	16.9909		chr1	58964971	58965272	302	58965138	16	8.35388	4.61237	6.25543
chr1	60324472	60324863	392	60324666	54	53.9227	16.5317	51.6229		chr1	61012972	61013812	841	61013573	123	115.119	18.2681	112.387		chr1	64919921	64921243	1323	64920724	101.62	108.017	22.8142	105.404		chr1	59063326	59064917	1592	59064089	191	193.089	22.916	189.798
chr1	60917555	60917902	348	60917690	22	10.4831	4.71518	8.42372		chr1	64487465	64488617	1153	64488159	84	86.7142	20.164	84.1337		chr1	64931939	64932699	761	64932412	114.57	134.889	28.8924	132.141		chr1	59179545	59181138	1594	59179926	184	183.229	22.0805	180.041
chr1	61012764	61013784	1021	61013598	157	167.053	24.7419	164.337		chr1	64644436	64645660	1225	64645062	176	216.07	34.787	212.434		chr1	64977834	64978109	276	64977974	34.87	24.1931	8.78152	21.9852		chr1	59468556	59469284	729	59468779	45	35.4075	10.7494	33.0887
chr1	64342937	64343105	169	64342959	18	8.01128	4.13888	5.98203		chr1	64676843	64679015	2173	64678042	169	197.731	30.9	194.337		chr1	65013779	65014049	271	65013894	28.89	18.2883	7.43384	16.1225		chr1	59527305	59527834	530	59527543	22	14.5879	6.72417	12.4138
chr1	64487534	64488601	1068	64488087	121	132.856	25.0109	130.276		chr1	64704882	64705950	1069	64705331	37	27.1398	9.16833	24.8787		chr1	65030541	65032634	2094	65031817	194.27	284.391	54.6052	279.904		chr1	59550570	59550725	156	59550622	21	11.0615	5.14103	8.92555
chr1	64644226	64645751	1526	64645052	235	273.44	32.4017	270.039		chr1	64834250	64834739	490	64834603	26	20.8338	9.04859	18.6177		chr1	65049664	65050982	1319	65050163	143.46	164.773	28.8922	161.849		chr1	59550931	59551332	402	59551056	27	19.5703	8.09372	17.3546
chr1	64676815	64679204	2390	64678050	221	320.916	55.2773	316.872		chr1	64834922	64836231	1310	64835347	177	191.567	26.2235	188.242		chr1	65440478	65440755	278	65440633	43.84	37.4359	12.5377	35.15		chr1	59720395	59721199	805	59720691	61	49.2621	12.159	46.869
chr1	64704780	64705986	1207	64705753	49	40.845	12.02	38.598		chr1	64841059	64842482	1424	64841867	185	219.619	32.5342	215.931		chr1	65460845	65461014	170	65460888	15.94	6.9063	4.23503	4.86298		chr1	59721329	59722104	776	59721658	57	49.8552	13.5536	47.4596
chr1	64834081	64834787	707	64834637	52	36.9823	9.65696	34.7526		chr1	64869922	64871713	1792	64870942	164	206.203	36.1525	202.707		chr1	65461344	65465439	4096	65463216	196.26	288.156	55.1624	283.574		chr1	60225557	60225747	191	60225639	17	7.86509	4.2063	5.77342
chr1	64834867	64836224	1358	64835492	220	291.872	44.0108	288.261		chr1	64918414	64918904	491	64918590	28	20.1253	8.1179	17.9148		chr1	65648084	65649213	1130	65648698	124.53	135.74	25.1064	132.988		chr1	60268062	60269321	1260	60268735	191	184.657	20.8736	181.455
chr1	64841059	64842606	1548	64841891	225	290.025	41.1787	286.44		chr1	64919034	64919819	786	64919350	49	45.4344	14.1794	43.0659		chr1	65699436	65701591	2156	65700620	200.25	281.995	50.0492	277.565		chr1	60269763	60270709	947	60270081	174	229.205	40.8946	225.414
chr1	64869803	64871738	1936	64870979	214	192.38	18.2639	189.55		chr1	64919960	64920188	229	64920052	46	41.1731	13.1334	38.8291		chr1	65801752	65802972	1221	65802075	77.71	56.9297	11.244	54.5496		chr1	60324483	60324872	390	60324737	37	18.3069	5.63901	16.1013
chr1	64918390	64918880	491	64918519	19	7.19074	3.64414	5.17478		chr1	64920324	64921248	925	64920755	87	84.3196	18.1125	81.7514		chr1	65921768	65923385	1618	65922727	193.27	249.94	40.3393	246.145		chr1	61012989	61013788	800	61013555	127	102.162	13.9157	99.5139
chr1	64919041	64920219	1179	64920070	60	58.5442	16.4858	56.2274		chr1	64931869	64932761	893	64932455	95	83.9164	15.6232	81.351		chr1	66036823	66039368	2546	66037519	174.35	247.247	49.0333	243.49		chr1	64487473	64488584	1112	64488218	92	97.5044	21.7325	94.8781
chr1	64920296	64921249	954	64920708	134	169.803	34.8613	167.077		chr1	64977857	64978078	222	64978001	17	6.82924	3.70482	4.7712		chr1	66211802	66213324	1523	66212656	91.66	88.4233	18.5311	85.8997		chr1	64579746	64579914	169	64579820	17	8.57717	4.56676	6.47492
chr1	64931867	64932728	862	64932485	125	131.147	22.9581	128.572		chr1	65013810	65014021	212	65013924	18	5.67672	3.09209	3.64314		chr1	66658241	66659679	1439	66658621	175.34	237.094	43.8551	233.485		chr1	64644384	64645748	1365	64645054	204	245.518	34.2362	241.426
chr1	64974412	64974613	202	64974499	17	7.28284	3.92104	5.26461		chr1	65030666	65030958	293	65030821	24	16.0045	6.99819	13.8294		chr1	66752398	66754255	1858	66754021	144.46	141.661	20.7796	138.877		chr1	64676830	64678965	2136	64678056	187	207.252	27.8983	203.791
chr1	64977776	64978197	422	64978012	38	22.7762	7.10606	20.6204		chr1	65031356	65032514	1159	65031802	164	200.64	33.9609	197.212		chr1	66833269	66833459	191	66833399	21.92	13.0773	6.40868	10.9556		chr1	64704855	64705949	1095	64705677	66	56.1778	13.4954	53.7502
chr1	65013791	65014029	239	65013907	32	23.7002	8.84987	21.5387		chr1	65049647	65050878	1232	65050128	113	113.859	20.7212	111.135		chr1	66833616	66836039	2424	66834896	194.27	214.266	27.8957	210.935		chr1	64834919	64836217	1299	64835463	184	213.656	30.8961	210.11
chr1	65030469	65032669	2201	65031824	209	322.006	63.1212	317.946		chr1	65440477	65440820	344	65440587	28	23.1505	9.71886	20.9171		chr1	66899809	66901260	1452	66900274	116.56	112.972	19.5937	110.335		chr1	64841021	64842516	1496	64841848	212	245.599	31.5314	241.507
chr1	65049641	65050990	1350	65050150	147	177.791	32.2397	175.029		chr1	65461569	65463751	2183	65463217	188	242.329	39.5924	238.227		chr1	67028294	67029008	715	67028523	50.81	40.9075	11.9403	38.6042		chr1	64869966	64871397	1432	64870446	187	158.833	16.1267	155.848
chr1	65440475	65440764	290	65440611	51	49.825	15.63	47.5414		chr1	65463848	65465272	1425	65464739	163	220.64	42.8172	216.932		chr1	67144067	67144948	882	67144287	77.71	52.1362	9.83851	49.7781		chr1	64908068	64908240	173	64908169	25	14.8153	6.19444	12.6401
chr1	65460457	65460650	194	65460598	15	8.39931	4.80923	6.36521		chr1	65648106	65649218	1113	65648690	112	122.136	24.2031	119.364		chr1	67145079	67145240	162	67145154	25.9	10.5157	4.48378	8.42145		chr1	64919416	64919725	310	64919658	18	5.95526	3.21003	3.89963
chr1	65460795	65461066	272	65460889	19	10.8919	5.41571	8.82837		chr1	65699497	65701554	2058	65700612	191	238.838	36.9733	234.811		chr1	67255639	67256015	377	67255871	16.94	7.66459	4.4841	5.60899		chr1	64920010	64920170	161	64920097	26	15.9117	6.51205	13.7257
chr1	65461325	65465455	4131	65463496	234	305.429	42.8186	301.637		chr1	65801658	65802968	1311	65802062	74	75.581	19.0594	73.0574		chr1	67290501	67291208	708	67290760	77.71	56.9297	11.244	54.5496		chr1	64920344	64921207	864	64920736	66	50.3102	11.3196	47.9123
chr1	65648123	65649211	1089	65648663	131	139.908	24.0513	137.301		chr1	65921667	65923359	1693	65922677	176	208.842	32.1723	205.307		chr1	67447405	67449466	2062	67448537	196.26	204.54	24.6578	201.306		chr1	64931989	64932700	712	64932436	105	92.0929	15.7299	89.4942
chr1	65699492	65701607	2116	65700509	223	300.58	45.9217	296.859		chr1	66036830	66039247	2418	66037586	160	226.389	47.2011	222.593		chr1	67456844	67459484	2641	67457508	191.28	209.737	27.4688	206.45		chr1	64977817	64978164	348	64977942	39	31.7323	10.7778	29.4353
chr1	65801601	65802949	1349	65802072	81	65.0236	12.8407	62.6832		chr1	66211793	66213162	1370	66212726	65	42.1391	8.88185	39.7894		chr1	67468352	67468610	259	67468473	22.91	10.2238	4.78279	8.13337		chr1	65031388	65032530	1143	65031822	190	239.014	37.4574	235.047
chr1	65921759	65923399	1641	65922676	218	306.793	50.8904	302.981		chr1	66658328	66659715	1388	66658739	157	189.278	32.5201	185.98		chr1	67543279	67543633	355	67543410	19.93	11.2294	5.85149	9.12749		chr1	65049637	65050961	1325	65050128	129	123.637	19.2914	120.876
chr1	66036741	66039197	2457	66037553	212	327.884	64.0229	323.705		chr1	66752139	66754227	2089	66753883	123	143.447	28.4773	140.539		chr1	67543753	67543946	194	67543841	17.93	9.4652	5.29431	7.38328		chr1	65440469	65440678	210	65440543	24	16.602	7.30888	14.4104
chr1	66211810	66213236	1427	66212571	110	114.89	22.105	112.374		chr1	66833248	66833674	427	66833346	39	16.9155	4.95419	14.7323		chr1	67544043	67545503	1461	67544857	224.16	341.75	62.963	335.341		chr1	65460807	65460973	167	65460918	19	11.7064	5.8471	9.56271
chr1	66658174	66659783	1610	66658731	181	251.658	46.9982	248.452		chr1	66833792	66835122	1331	66834933	180	205.15	29.4964	201.667	<>PARP9	chr1	67588112	67589497	1386	67588691	199.25	275.786	47.9071	271.496		chr1	65461568	65463753	2186	65463487	200	239.075	33.5682	235.108
chr1	66751811	66751983	173	66751956	16	9.07208	5.00216	7.03082		chr1	66835230	66835962	733	66835399	125	117.792	18.5627	115.044		chr1	67589577	67589893	317	67589806	29.89	19.225	7.65135	17.0521		chr1	65463855	65465231	1377	65464482	194	230.624	32.9451	226.811
chr1	66752303	66754383	2081	66754036	168	163.033	20.657	160.335		chr1	66899805	66901259	1455	66900280	114	129.465	26.4104	126.649		chr1	67610168	67610328	161	67610245	14.94	6.42497	4.1284	4.38938		chr1	65648194	65649170	977	65648708	112	114.089	21.128	111.38
chr1	66833204	66835847	2644	66834900	228	277.398	35.8601	273.958		chr1	67028248	67028698	451	67028406	45	33.8651	10.0789	31.5622		chr1	67610824	67611686	863	67611379	41.84	30.5709	9.87389	28.3235		chr1	65699466	65701376	1911	65700589	194	217.923	28.937	214.311
chr1	66899783	66901309	1527	66900279	131	139.908	24.0513	137.301		chr1	67144055	67144541	487	67144334	58	57.0306	16.5157	54.601		chr1	67611906	67612087	182	67611994	18.93	7.28745	3.98578	5.23665		chr1	65801698	65802962	1265	65802288	84	78.1301	16.6695	75.5973
chr1	67028226	67028977	752	67028464	41	29.3522	9.1491	27.1588		chr1	67144638	67144833	196	67144741	19	13.2545	6.70266	11.1061	<>PARP14	chr1	67612445	67614678	2234	67613279	211.21	284.873	45.5672	280.372		chr1	65921702	65923353	1652	65922706	185	204.223	27.6015	200.802
chr1	67144060	67145291	1232	67144310	101	83.2674	14.0041	80.8612		chr1	67290503	67291159	657	67290730	79	82.7041	20.3301	80.1443		chr1	67614948	67615255	308	67615113	32.88	22.4566	8.46913	20.2598		chr1	66036871	66037049	179	66036997	16	8.35388	4.61237	6.25543
chr1	67290435	67291387	953	67290804	88	73.4478	13.9369	71.0763		chr1	67447688	67449469	1782	67448518	165	191.348	30.1412	188.028		chr1	67615348	67615918	571	67615783	21.92	10.9137	5.28179	8.8164		chr1	66037183	66039207	2025	66037531	184	258.716	48.5101	254.335
chr1	67447237	67449466	2230	67448521	223	254.666	30.7541	251.442		chr1	67456873	67458683	1811	67457502	155	167.121	25.3877	164.029		chr1	67720267	67721605	1339	67720772	145.45	185.271	36.4222	182.202		chr1	66211815	66213184	1370	66212622	81	74.2488	16.1019	71.7343
chr1	67456901	67459460	2560	67457477	204	238.853	32.1019	235.747		chr1	67458774	67459456	683	67458993	98	107.135	23.4851	104.448		chr1	67721773	67723442	1670	67722366	200.25	238.868	33.5413	235.231		chr1	66657958	66658127	170	66658043	21	13.608	6.43181	11.4442
chr1	67468370	67468641	272	67468470	22	11.1331	5.01022	9.06583		chr1	67468388	67468550	163	67468508	14	7.86869	4.68561	5.79261		chr1	67843042	67843548	507	67843234	59.78	37.792	8.68221	35.505		chr1	66658359	66659699	1341	66658616	158	186.82	31.1818	183.593
chr1	67543186	67545599	2414	67544884	256	399.939	69.5918	393.448		chr1	67543266	67543536	271	67543415	19	13.2545	6.70266	11.1061		chr1	67962042	67963910	1869	67963306	81.69	75.2364	16.6217	72.772		chr1	66752299	66754225	1927	66753993	144	170.965	30.7929	167.885
chr1	67587685	67590155	2471	67588699	232	346.454	60.168	341.866		chr1	67544067	67545474	1408	67544812	210	293.759	49.6526	288.277		chr1	68011935	68013274	1340	68012217	204.23	194.704	20.5233	191.56		chr1	66833147	66833407	261	66833300	36	12.7868	4.02251	10.6317
chr1	67610188	67610422	235	67610320	18	10.0179	5.14492	7.96388	<>PARP9	chr1	67587637	67590734	3098	67589031	185	195.324	25.0307	191.959		chr1	68110002	68110229	228	68110119	19.93	9.64794	5.00602	7.56423		chr1	66833804	66835935	2132	66834925	197	216.908	27.7356	213.315
chr1	67610829	67611949	1121	67611381	59	55.6512	15.4939	53.3449		chr1	67590846	67591011	166	67590961	19	11.3785	5.67176	9.25272		chr1	68152460	68153795	1336	68153220	218.18	330.131	61.2914	324.216		chr1	66899836	66901311	1476	66900304	147	169.497	29.0246	166.429
chr1	67612232	67614706	2475	67613305	241	344.805	54.4188	340.261		chr1	67610853	67612176	1324	67611452	54	39.0871	9.99706	36.7537		chr1	68420634	68421471	838	68421021	34.87	13.3826	4.48363	11.2596		chr1	67028274	67029033	760	67028500	71	56.0782	12.1643	53.651
chr1	67614853	67616020	1168	67615006	89	102.795	25.4082	100.322		chr1	67612314	67612615	302	67612470	26	9.86314	3.97773	7.75762		chr1	68422172	68422539	368	68422329	44.83	30.6829	9.16632	28.4339		chr1	67144049	67144551	503	67144350	96	103.362	22.6673	100.707
chr1	67616755	67616967	213	67616861	12	5.8728	3.85779	3.88261	<>PARP14	chr1	67612707	67614692	1986	67613261	197	231.67	32.2229	227.777		chr1	68549566	68551275	1710	68550452	222.17	230.467	24.7962	226.947		chr1	67144645	67144948	304	67144793	43	38.56	12.8636	36.2239
chr1	67720166	67721612	1447	67721131	147	177.791	32.2397	175.029		chr1	67614883	67616173	1291	67615682	121	125.222	22.1753	122.431		chr1	68864374	68864856	483	68864698	36.86	22.5515	7.57231	20.3537		chr1	67145047	67145247	201	67145185	29	18.326	7.0105	16.1199
chr1	67721741	67723368	1628	67722336	221	304.354	48.3595	300.576		chr1	67616664	67617938	1275	67616906	39	23.6816	7.27059	21.444		chr1	68936236	68937537	1302	68936923	165.38	199.739	33.2758	196.547		chr1	67290486	67291122	637	67290834	62	45.8109	10.6438	43.4352
chr1	67843056	67843532	477	67843193	54	35.1796	8.61269	32.9585		chr1	67720416	67721562	1147	67720761	119	115.678	19.529	112.942		chr1	69037998	69039010	1013	69038348	88.67	100.749	25.0744	98.1699		chr1	67447234	67447438	205	67447316	18	7.12589	3.72613	5.04766
chr1	67962179	67963869	1691	67963272	93	95.3932	20.4765	92.9446		chr1	67721790	67723221	1432	67722323	180	230.966	38.7678	227.085		chr1	69039171	69039365	195	69039252	21.92	9.46042	4.58353	7.37991		chr1	67447689	67449446	1758	67448513	210	246.519	32.4646	242.411
chr1	68011910	68013250	1341	68012241	229	239.692	25.3335	236.579		chr1	67842997	67843592	596	67843261	33	22.4373	8.00089	20.2098		chr1	69607065	69608254	1190	69607565	167.37	227.317	43.7771	223.837		chr1	67457136	67459435	2300	67457486	197	211.402	26.1954	207.889
chr1	68152431	68153767	1337	68153193	232	352.907	63.093	348.16		chr1	67961988	67963873	1886	67963233	51	39.0557	10.7028	36.723		chr1	69732234	69734157	1924	69732922	149.44	188.765	35.9901	185.666		chr1	67544088	67545588	1501	67544847	208	275.312	43.2106	270.485
chr1	68420635	68421421	787	68420848	44	33.3563	10.1192	31.1436		chr1	68011965	68013059	1095	68012193	173	215.056	35.6669	211.437		chr1	69734368	69734809	442	69734577	25.9	16.9962	7.52305	14.8395	<>PARP9	chr1	67588074	67589474	1401	67589051	199	204.492	23.8709	201.067
chr1	68422161	68422569	409	68422426	39	20.9394	6.26378	18.795		chr1	68152515	68153757	1243	68153206	194	226.921	31.7346	223.114		chr1	69797348	69797657	310	69797505	50.81	43.3212	13.0393	41.0051		chr1	67589695	67590032	338	67589820	47	33.4271	9.41339	31.1194
chr1	68549491	68551321	1831	68550573	250	313.692	39.3052	309.772		chr1	68420650	68421439	790	68421037	28	19.9115	8.00975	17.7029		chr1	69797881	69798304	424	69798016	36.86	27.1246	9.64478	24.8976		chr1	67610155	67610348	194	67610242	27	16.1004	6.39801	13.9135
chr1	68864609	68864782	174	68864722	22	11.1331	5.01022	9.06583		chr1	68422207	68422522	316	68422450	17	7.9928	4.27001	5.91464		chr1	69845538	69845848	311	69845748	24.91	13.9071	6.17423	11.779		chr1	67610834	67611088	255	67610947	32	16.9915	5.88851	14.7968
chr1	68936390	68937666	1277	68936893	202	251.38	36.988	248.18		chr1	68549518	68551282	1765	68550435	208	254.994	35.8991	250.617		chr1	69876891	69877322	432	69877152	34.87	24.5802	8.96725	22.3684		chr1	67611189	67611628	440	67611325	34	11.4832	3.80507	9.3427
chr1	69038004	69039015	1012	69038362	139	190.783	42.0808	187.96		chr1	68864505	68864735	231	68864637	22	10.525	4.73394	8.40995		chr1	69916054	69917237	1184	69917057	158.4	151.119	19.9256	148.281	<>PARP14	chr1	67612731	67614610	1880	67613255	207	241.774	32.0031	237.756
chr1	69039185	69039344	160	69039276	16	6.5773	3.70321	4.57083		chr1	68936427	68937548	1122	68936895	143	177.444	33.8861	174.263		chr1	69917344	69917758	415	69917484	106.6	115.405	23.9216	112.756		chr1	67720225	67721522	1298	67720778	149	143.064	19.845	140.188
chr1	69607023	69608175	1153	69607554	156	214.796	43.9667	211.845		chr1	68989714	68989882	169	68989846	18	10.6592	5.48602	8.54293		chr1	70102624	70102872	249	70102753	22.91	10.2238	4.78279	8.13337		chr1	67721839	67723420	1582	67722353	194	217.923	28.937	214.311
chr1	69732248	69734238	1991	69732922	186	260.703	48.2893	257.422		chr1	69038003	69039034	1032	69038334	102	118.675	26.8913	115.923		chr1	70105804	70107077	1274	70106282	83.69	77.6636	16.9371	75.1883		chr1	67843061	67843557	497	67843205	54	41.1529	10.7862	38.8021
chr1	69734491	69734789	299	69734644	20	12.9682	6.31212	10.8834		chr1	69039208	69039370	163	69039253	16	9.62534	5.31036	7.52271		chr1	70276273	70277123	851	70276677	39.85	30.8564	10.5775	28.607		chr1	67962131	67963780	1650	67963265	64	44.046	9.64568	41.6797
chr1	69797314	69798119	806	69797561	53	49.6991	14.8242	47.4163		chr1	69607153	69607716	564	69607544	124	137.634	25.7279	134.763		chr1	70418408	70419242	835	70418751	110.58	115.139	22.3169	112.491		chr1	68011981	68013173	1193	68012208	207	257.437	37.1155	253.09
chr1	69845518	69845897	380	69845716	39	30.7973	10.3293	28.5967		chr1	69607837	69608004	168	69607936	26	12.2755	4.90765	10.1384		chr1	70437101	70439049	1949	70438534	187.3	236.472	37.8485	232.869		chr1	68109945	68110167	223	68109978	21	4.99567	2.62579	2.96595
chr1	69876907	69877253	347	69877103	32	25.4105	9.71008	23.2395		chr1	69732556	69734184	1629	69732906	134	162.735	31.7682	159.68		chr1	70556870	70558517	1648	70557706	218.18	251.195	31.3115	247.376		chr1	68152504	68153775	1272	68153185	198	212.884	26.3276	209.35
chr1	69916261	69917239	979	69917022	199	230.972	31.3189	227.919		chr1	69797363	69797672	310	69797515	37	21.7924	6.90706	19.5693		chr1	70662323	70662669	347	70662480	56.79	54.2825	16.1594	51.9144		chr1	68359345	68359551	207	68359463	23	13.0074	5.71794	10.8496
chr1	69917335	69917762	428	69917484	114	132.366	27.6459	129.787		chr1	69797843	69798063	221	69797971	14	5.80842	3.55835	3.77183		chr1	70662854	70664983	2130	70664439	189.29	257.898	45.5237	253.97		chr1	68420627	68421458	832	68420730	33	17.0173	5.74427	14.8219
chr1	70102677	70102864	188	70102717	23	11.9612	5.22806	9.88662		chr1	69845571	69845802	232	69845640	18	9.61159	4.93353	7.5091		chr1	70722519	70722677	159	70722568	12.95	5.26257	3.76758	3.25225		chr1	68422248	68422585	338	68422304	18	9.86915	5.06708	7.74992
chr1	70105352	70107112	1761	70106058	128	159.546	33.1888	156.863		chr1	69876925	69877109	185	69877029	17	10.066	5.35949	7.958		chr1	70783441	70784890	1450	70784074	166.38	185.607	27.8958	182.535		chr1	68549587	68551307	1721	68550452	213	245.182	31.0908	241.094
chr1	70276333	70277036	704	70276867	36	16.2559	5.07992	14.1448		chr1	69916455	69917242	788	69917086	155	186.056	32.1085	182.791		chr1	70791050	70792139	1090	70791772	138.48	157.021	27.896	154.148		chr1	68864649	68864928	280	68864786	21	6.7263	3.26469	4.65515
chr1	70418221	70419260	1040	70418718	113	122.782	24.0799	120.238		chr1	69917339	69917780	442	69917487	88	93.2834	21.4732	90.669		chr1	70792267	70793079	813	70792592	142.46	121.894	15.9405	119.213		chr1	68936340	68937527	1188	68936878	160	190.115	31.6147	186.856
chr1	70436967	70439049	2083	70438536	207	279.459	45.3098	275.996		chr1	70105212	70105531	320	70105417	16	5.2762	3.09	3.25064		chr1	70914729	70914937	209	70914853	16.94	7.66459	4.4841	5.60899		chr1	68989703	68989877	175	68989813	22	12.668	5.74214	10.5145
chr1	70555655	70555872	218	70555777	21	13.946	6.6127	11.8523		chr1	70105692	70107011	1320	70106023	106	119.197	25.3829	116.441		chr1	70946351	70947647	1297	70947113	185.3	215.036	31.0507	211.693		chr1	69038024	69038536	513	69038318	63	56.134	14.372	53.7066
chr1	70556768	70558593	1826	70557584	247	386.533	69.1724	380.679		chr1	70276362	70277205	844	70276636	31	19.6274	7.17622	17.4213		chr1	70982867	70984964	2098	70984130	153.42	154.243	22.0605	151.385		chr1	69038627	69039030	404	69038754	31	13.5479	4.74864	11.3849
chr1	70660955	70661153	199	70661064	19	12.0103	6.01154	9.93403		chr1	70418243	70419200	958	70418786	81	89.4925	22.6483	86.8987		chr1	70995882	70997673	1792	70996439	220.17	269.756	36.3293	265.598		chr1	69607127	69607725	599	69607539	128	130.565	21.7944	127.764
chr1	70662300	70662640	341	70662483	42	37.9964	12.9248	35.7623		chr1	70437071	70438991	1921	70438509	166	218.439	40.2924	214.77		chr1	71245500	71245662	163	71245567	15.94	7.17774	4.38636	5.12888		chr1	69607855	69608107	253	69607970	26	8.71689	3.57209	6.61203
chr1	70662816	70665000	2185	70664420	224	336.184	60.34	331.838		chr1	70555662	70555848	187	70555758	22	16.1204	7.55571	13.9446		chr1	71245922	71248558	2637	71248120	195.27	277.435	50.8199	273.109		chr1	69732204	69734159	1956	69732898	153	183.214	31.8394	180.027
chr1	70783372	70784924	1553	70784004	190	243.521	39.1565	240.38		chr1	70556728	70558383	1656	70557680	210	278.281	43.4288	273.309		chr1	71283046	71283348	303	71283211	21.92	12.5226	6.11024	10.4083		chr1	69734600	69734755	156	69734631	22	8.53721	3.88583	6.43537
chr1	70791105	70793603	2499	70791781	172	240.103	46.755	236.987		chr1	70660478	70660738	261	70660607	26	15.6852	6.40502	13.5123		chr1	71284138	71287712	3575	71287084	209.21	277.536	43.6491	273.207		chr1	69797371	69797613	243	69797482	36	19.6158	6.25111	17.3991
chr1	70946357	70947695	1339	70947123	241	317.513	44.094	313.529		chr1	70662336	70662637	302	70662476	61	67.8995	20.7782	65.415		chr1	71287983	71288432	450	71288202	36.86	27.7853	9.96776	25.5542		chr1	69797878	69798086	209	69797979	24	12.2198	5.18243	10.0707
chr1	70982966	70985029	2064	70984131	191	218.475	30.0661	215.502		chr1	70662879	70665004	2126	70664441	166	234.351	47.5004	230.41		chr1	71405930	71406974	1045	71406712	169.36	233.764	45.6152	230.201		chr1	69818809	69819049	241	69818951	23	11.0832	4.83416	8.94704
chr1	70995883	70997668	1786	70996437	233	301.346	41.8157	297.611		chr1	70783486	70784849	1364	70784050	150	185.043	33.8628	181.791		chr1	71483931	71485481	1551	71484559	169.36	206.237	34.0728	202.984		chr1	69819474	69819759	286	69819611	20	9.23338	4.43556	7.12231
chr1	70997946	70998105	160	70998057	15	8.25365	4.7279	6.22275		chr1	70791072	70791325	254	70791176	31	23.5505	9.04791	21.3147		chr1	71515930	71516265	336	71516188	26.9	16.4086	6.97474	14.2573		chr1	69876930	69877217	288	69877075	27	14.0432	5.49114	11.8753
chr1	71028733	71028971	239	71028822	27	15.4417	6.0994	13.3362		chr1	70791402	70792170	769	70791784	118	128.624	24.493	125.81		chr1	71516384	71517158	775	71516590	112.58	126.617	26.1759	123.913		chr1	69915873	69917240	1368	69917076	200	240.259	33.9588	236.269
chr1	71245839	71248571	2733	71247801	213	269.729	38.9922	266.364		chr1	70792329	70793101	773	70792635	114	131.518	27.2807	128.686		chr1	71526246	71526474	229	71526462	13.95	5.89613	3.98528	3.87078		chr1	69917347	69917770	424	69917489	96	98.3605	20.5994	95.7322
chr1	71282704	71282919	216	71282807	18	10.4317	5.36397	8.37258		chr1	70914718	70914963	246	70914823	18	10.3466	5.31862	8.23447		chr1	71526818	71526976	159	71526900	19.93	10.9534	5.69981	8.85526		chr1	70102433	70102692	260	70102532	17	7.07761	3.82256	5.00185
chr1	71283051	71283286	236	71283162	20	12.3883	6.0016	10.3094		chr1	70946363	70947645	1283	70947117	192	214.171	28.4334	210.563		chr1	71527273	71530045	2773	71529737	176.34	200.986	29.5563	197.784		chr1	70105821	70106896	1076	70106288	72	70.7835	17.6611	68.2857
chr1	71284114	71287726	3613	71287065	233	322.075	49.4271	318.012		chr1	70982844	70984348	1505	70983788	142	165.391	29.4328	162.315		chr1	71593238	71595322	2085	71594422	202.24	240.583	33.3838	236.923		chr1	70276356	70277263	908	70276702	31	17.944	6.44554	15.7407
chr1	71287873	71288592	720	71288248	32	24.8643	9.43108	22.696		chr1	70984462	70984969	508	70984661	67	69.5926	19.0351	67.1		chr1	71610439	71612598	2160	71611715	239.1	355.398	60.0255	348.295		chr1	70418519	70419182	664	70418755	85	89.8149	21.1332	87.2273
chr1	71405906	71407074	1169	71406668	205	301.285	55.7818	297.55		chr1	70995860	70997694	1835	70996442	189	219.05	30.9209	215.366		chr1	71621801	71622320	520	71622075	50.81	41.4074	12.1632	39.1014		chr1	70437009	70438986	1978	70438510	170	210.892	35.3541	207.386
chr1	71483933	71485721	1789	71484602	196	260.183	42.9136	256.907		chr1	70998014	70998176	163	70998083	15	8.70532	4.98167	6.61644		chr1	71623155	71623336	182	71623241	23.91	13.1024	5.98213	10.9804		chr1	70555641	70555853	213	70555733	27	19.4728	8.0434	17.2576
chr1	71516373	71517109	737	71516599	59	54.4412	14.9398	52.1396		chr1	71028895	71029057	163	71028990	12	6.72254	4.35673	4.6666		chr1	71651564	71654281	2718	71652962	208.22	287.71	48.218	283.144		chr1	70557127	70558346	1220	70557669	207	259.927	37.9823	255.517
chr1	71517554	71517715	162	71517693	20	8.67597	4.18203	6.63841		chr1	71245821	71246027	207	71245884	16	6.15446	3.499	4.10979		chr1	71700843	71701200	358	71701115	23.91	11.0053	4.98204	8.9057		chr1	70651704	70651948	245	70651857	17	9.88854	5.26239	7.76853
chr1	71526168	71526549	382	71526292	35	28.3055	10.2884	26.1178		chr1	71246196	71248545	2350	71248272	157	201.511	37.4812	198.073		chr1	71709124	71711475	2352	71710585	198.26	269.839	45.9219	265.679		chr1	70662377	70662584	208	70662470	31	24.1534	9.35536	21.9039
chr1	71526702	71527054	353	71526900	46	42.4589	13.7713	40.2059		chr1	71282620	71282814	195	71282739	18	12.2487	6.36753	10.1127		chr1	71748238	71748446	209	71748357	28.89	10.8898	4.27021	8.7929		chr1	70662885	70663409	525	70663078	92	109.4	27.189	106.715
chr1	71527216	71530057	2842	71529681	187	226.778	34.2549	223.753		chr1	71284127	71287690	3564	71287085	200	275.728	47.2994	270.825		chr1	71748799	71748992	194	71748916	18.93	9.25272	4.98222	7.17496		chr1	70663494	70664992	1499	70664449	195	271.569	48.1641	266.846
chr1	71592730	71593008	279	71592831	25	18.0408	7.815	15.9159		chr1	71288098	71288655	558	71288281	34	26.7377	9.79746	24.4796		chr1	71753429	71753706	278	71753546	41.84	27.556	8.56856	25.3266		chr1	70722607	70722764	158	70722645	18	8.63243	4.43998	6.52852
chr1	71593218	71595316	2099	71594508	234	316.434	46.7989	312.47		chr1	71406066	71407153	1088	71406714	148	186.389	35.3462	183.122		chr1	71764338	71764515	178	71764405	19.93	9.64794	5.00602	7.56423		chr1	70783500	70784877	1378	70784076	159	186.437	30.6487	183.216
chr1	71610439	71612634	2196	71611695	257	418.131	77.5489	410.537		chr1	71483924	71485626	1703	71484428	154	178.999	29.8482	175.804		chr1	71764592	71766945	2354	71765187	201.24	263.669	41.9942	259.632		chr1	70791420	70792179	760	70791800	130	124.996	19.4398	122.227
chr1	71621864	71622329	466	71622163	42	23.6195	6.73356	21.4586		chr1	71516502	71516665	164	71516525	18	7.86543	4.06955	5.78949		chr1	71797267	71797884	618	71797472	43.84	29.6308	8.96707	27.3886		chr1	70792321	70793075	755	70792669	126	146.614	28.5195	143.715
chr1	71623122	71623404	283	71623248	32	22.96	8.49015	20.803		chr1	71526149	71526528	380	71526440	23	15.015	6.71826	12.849		chr1	71839154	71841312	2159	71840184	200.25	223.384	28.7497	219.949		chr1	70914665	70915014	350	70914767	32	25.289	9.64772	23.0308
chr1	71651194	71654112	2919	71652973	240	351.942	57.9363	347.214		chr1	71526760	71527004	245	71526872	31	23.3924	8.96817	21.1575		chr1	71866774	71868324	1551	71867210	195.27	249.43	39.2533	245.639		chr1	70946377	70947605	1229	70947097	191	193.089	22.916	189.798
chr1	71709045	71711473	2429	71710548	216	307.279	52.1667	303.459		chr1	71527272	71530029	2758	71529443	161	168.06	23.8664	164.965		chr1	71868570	71868827	258	71868678	24.91	15.9905	7.24445	13.8429		chr1	70983136	70984351	1216	70984128	158	164.293	23.5948	161.266
chr1	71748227	71748498	272	71748397	21	7.18785	3.44508	5.17281		chr1	71593246	71594774	1529	71594477	206	226.531	27.8567	222.732		chr1	71869155	71869358	204	71869285	19.93	11.2294	5.85149	9.12749		chr1	70984456	70984950	495	70984644	79	82.6303	20.2967	80.0769
chr1	71753481	71753831	351	71753563	31	19.1643	6.97074	17.0307		chr1	71594859	71595173	315	71594961	29	18.5555	7.11669	16.3578		chr1	71898732	71899052	321	71898927	31.88	11.3145	4.11003	9.21092		chr1	70995886	70997670	1785	70996464	200	227.157	29.8274	223.404
chr1	71764582	71766661	2080	71765168	179	230.923	39.2104	227.871		chr1	71610453	71612588	2136	71611722	215	287.002	44.4579	281.755		chr1	71964750	71966701	1952	71965947	209.21	236.588	29.8515	232.984		chr1	71246276	71248561	2286	71248131	184	242.538	41.5441	238.504
chr1	71797257	71797856	600	71797445	55	45.2936	12.1988	43.0282		chr1	71621946	71622286	341	71622144	29	18.5555	7.11669	16.3578		chr1	72018893	72021428	2536	72020306	210.21	300.343	52.5268	295.446		chr1	71285445	71287682	2238	71287112	205	264.446	40.4511	259.921
chr1	71839148	71841406	2259	71840192	216	257.982	33.981	254.728		chr1	71623108	71623365	258	71623240	30	25.4766	10.3622	23.2276		chr1	72049094	72050195	1102	72049908	188.29	253.737	44.2749	249.876		chr1	71288170	71288441	272	71288334	21	7.86263	3.71688	5.77167
chr1	71866744	71868388	1645	71867214	229	318.753	50.1022	314.746		chr1	71651386	71654137	2752	71652972	193	236.315	35.2623	232.334		chr1	72109722	72110009	288	72109910	40.85	21.7647	6.5324	19.5729		chr1	71406076	71407186	1111	71406696	171	207.716	33.7313	204.25
chr1	71868522	71868864	343	71868717	42	37.9964	12.9248	35.7623		chr1	71700831	71701220	390	71701104	19	13.2545	6.70266	11.1061		chr1	72389658	72391459	1802	72390618	199.25	247.11	36.7299	243.354		chr1	71483938	71485418	1481	71484625	163	162.391	21.6972	159.38
chr1	71898454	71899099	646	71898870	42	23.6195	6.73356	21.4586		chr1	71709236	71711347	2112	71710552	176	238.391	43.8132	234.371		chr1	72607214	72609181	1968	72607933	170.36	191.728	28.56	188.606		chr1	71515872	71517144	1273	71516593	169	198.138	31.0432	194.792
chr1	71964766	71966702	1937	71966018	224	256.22	30.8914	252.982		chr1	71753472	71753736	265	71753582	17	8.83329	4.69945	6.74231		chr1	72708133	72709866	1734	72708962	208.22	279.59	44.9255	275.215		chr1	71527291	71530113	2823	71529869	152	147.16	20.2419	144.257
chr1	72018873	72021342	2470	72020308	241	369.047	64.8991	363.828		chr1	71764632	71766348	1717	71765203	155	198.131	37.0068	194.733		chr1	72758001	72758375	375	72758237	35.87	26.3385	9.54564	24.1166		chr1	71593267	71595277	2011	71594462	200	197.085	21.852	193.75
chr1	72049117	72050208	1092	72049929	185	257.314	47.3289	254.064		chr1	71797282	71797619	338	71797462	40	34.1628	11.6618	31.8585		chr1	72758680	72760289	1610	72759137	232.13	314.059	46.8599	308.745		chr1	71610431	71612583	2153	71611681	229	327.678	53.7471	320.953
chr1	72109680	72110015	336	72109889	45	27.6151	7.6325	25.4318		chr1	71813590	71813908	319	71813664	16	7.7998	4.32014	5.7258		chr1	72760395	72760557	163	72760473	17.93	9.4652	5.29431	7.38328		chr1	71621804	71622294	491	71622116	55	42.289	10.9823	39.9326
chr1	72389621	72391463	1843	72390636	230	312.965	47.3568	309.059		chr1	71839355	71841246	1892	71840203	178	229.79	39.22	225.931		chr1	72934601	72935592	992	72935328	217.18	312.331	53.8354	307.073		chr1	71623123	71623334	212	71623242	30	22.8324	8.9609	20.5921
chr1	72564792	72564957	166	72564874	18	9.38455	4.81707	7.33757		chr1	71866563	71868306	1744	71867197	175	207.247	31.9906	203.734		chr1	72943773	72944273	501	72943926	42.84	28.5885	8.76782	26.3526		chr1	71651353	71654216	2864	71653095	211	244.286	31.4597	240.215
chr1	72607183	72609463	2281	72607918	189	248.055	41.3888	244.88		chr1	71868556	71868827	272	71868699	32	27.9561	11.0594	25.6896		chr1	72977234	72977704	471	72977388	42.84	32.6122	10.5279	30.3529		chr1	71701015	71701188	174	71701076	25	14.5635	6.07576	12.3904
chr1	72708263	72709993	1731	72708962	234	336.2	54.6084	331.853		chr1	71869099	71869400	302	71869252	20	8.98629	4.32229	6.89288		chr1	73211249	73211894	646	73211680	67.75	55.2033	12.988	52.8306		chr1	71709229	71710974	1746	71710541	184	234.238	38.2486	230.359
chr1	72710220	72710609	390	72710492	19	12.0103	6.01154	9.93403		chr1	71898762	71899113	352	71898907	34	23.6167	8.3028	21.3802		chr1	73211998	73212231	234	73212119	28.89	16.6413	6.6455	14.4887		chr1	71711078	71711413	336	71711306	21	9.26737	4.31447	7.15457
chr1	72758041	72758432	392	72758280	46	41.1238	13.1093	38.8763		chr1	71964862	71966667	1806	71966142	180	188.041	24.3578	184.757		chr1	73468371	73469272	902	73468574	52.8	34.7149	8.96694	32.4442		chr1	71748321	71748516	196	71748366	19	10.3918	5.15785	8.26469
chr1	72758667	72760566	1900	72759111	246	345.602	52.1731	341.038		chr1	72019019	72021342	2324	72020338	189	193.606	23.5324	190.26		chr1	73469370	73471211	1842	73470686	204.23	229.506	29.319	225.995		chr1	71748694	71749042	349	71748792	26	17.0829	7.07986	14.8868
chr1	72934684	72935604	921	72935331	226	339.002	60.411	334.594		chr1	72049130	72050186	1057	72049883	139	160.389	28.6975	157.355		chr1	73484205	73485768	1564	73484684	178.33	204.091	29.8883	200.86		chr1	71753494	71753721	228	71753568	30	18.2448	6.76709	16.0397
chr1	72943769	72944322	554	72943994	57	54.5031	15.6751	52.2013		chr1	72109598	72110036	439	72109919	33	22.8774	8.20324	20.6464		chr1	73508125	73508866	742	73508558	38.85	21.1635	6.64234	18.976		chr1	71764648	71764884	237	71764777	34	21.6544	7.43276	19.4228
chr1	72977158	72977651	494	72977438	56	51.7124	14.7192	49.4211		chr1	72389604	72391396	1793	72390620	191	245.624	39.5181	241.45		chr1	73515376	73516602	1227	73515815	144.46	166.332	29.0915	163.398		chr1	71764986	71766579	1594	71765187	194	230.624	32.9451	226.811
chr1	73211178	73212265	1088	73211717	87	86.9549	19.1695	84.5362		chr1	72607304	72609199	1896	72607901	118	114.31	19.3663	111.581		chr1	73562577	73563118	542	73562979	54.79	36.7912	9.29903	34.5091		chr1	71797336	71797638	303	71797486	32	22.1579	8.10926	19.9229
chr1	73468286	73471258	2973	73470584	208	262.071	38.332	258.778		chr1	72708374	72709493	1120	72708972	195	228.502	31.8974	224.667		chr1	73596391	73596565	175	73596496	19.93	9.64794	5.00602	7.56423		chr1	71839101	71841245	2145	71840182	185	226.034	34.7771	222.295
chr1	73484177	73485743	1567	73484775	191	233.29	34.9837	230.221		chr1	72709608	72709835	228	72709723	35	31.6976	12.0648	29.4072		chr1	73616360	73616520	161	73616469	17.93	7.74837	4.36336	5.69121		chr1	71866766	71868279	1514	71867218	213	261.4	36.1551	256.953
chr1	73508156	73508551	396	73508267	19	7.95364	3.98288	5.92611		chr1	72758111	72758406	296	72758309	30	19.5412	7.35391	17.3355		chr1	73655276	73657591	2316	73656143	187.3	235.971	37.6593	232.374		chr1	71868618	71868790	173	71868686	20	12.6472	6.13946	10.4939
chr1	73515354	73516816	1463	73516005	165	207.346	36.1607	204.437		chr1	72758701	72760282	1582	72759056	212	267.665	38.6752	262.985		chr1	73740359	73741914	1556	73741581	79.7	78.3972	18.5989	75.9185		chr1	71871726	71871922	197	71871874	12	4.3999	3.03788	2.38533
chr1	73562545	73563113	569	73562973	52	36.9823	9.65696	34.7526		chr1	72934722	72935581	860	72935332	206	203.779	22.115	200.314		chr1	73807950	73808123	174	73808023	22.91	13.6023	6.45799	11.4754		chr1	71898825	71899092	268	71898966	23	15.4359	6.93747	13.2549
chr1	73596252	73596611	360	73596496	20	11.2721	5.42286	9.20366		chr1	72943848	72944223	376	72943985	39	24.4005	7.55036	22.1582		chr1	73820133	73820491	359	73820299	69.74	59.6462	14.1476	57.2526		chr1	71964844	71966645	1802	71965955	217	266.688	36.4073	262.1
chr1	73655049	73657628	2580	73656419	221	339.373	63.7069	334.96		chr1	72977211	72977781	571	72977415	46	38.8885	12.0401	36.5573		chr1	73867987	73868245	259	73868112	28.89	10.8898	4.27021	8.7929		chr1	72018964	72021346	2383	72020320	201	198.476	21.9607	195.125
chr1	73740468	73741914	1447	73741540	73	74.8389	19.1091	72.4626		chr1	73211251	73212176	926	73211756	69	63.831	15.698	61.3666		chr1	73970653	73972231	1579	73971042	92.65	89.79	18.7304	87.2603		chr1	72049100	72050176	1077	72050003	163	147.205	17.8295	144.301
chr1	73807904	73808188	285	73808049	31	22.6165	8.58169	20.4618		chr1	73392196	73392410	215	73392296	20	13.3448	6.51717	11.1961		chr1	73974615	73976139	1525	73975208	88.67	76.156	14.9445	73.6878		chr1	72109809	72110051	243	72109907	36	23.643	7.85749	21.397
chr1	73820058	73820532	475	73820299	76	71.9528	16.7734	69.5869		chr1	73468266	73471204	2939	73470670	167	201.431	33.0181	197.995		chr1	73977374	73978017	644	73977627	59.78	47.5043	12.1551	45.1683		chr1	72389664	72391384	1721	72390630	203	246.15	34.8128	242.043
chr1	73867692	73868234	543	73868090	25	7.33085	3.17801	5.3122		chr1	73484207	73485778	1572	73484706	159	182.077	29.0823	178.852		chr1	73978654	73979047	394	73978902	26.9	13.452	5.57979	11.3278		chr1	72607214	72609183	1970	72607861	124	116.895	18.5494	114.17
chr1	73880927	73881196	270	73881043	19	10.405	5.16463	8.34619		chr1	73491770	73491949	180	73491834	17	6.82924	3.70482	4.7712		chr1	74040911	74041282	372	74041144	27.9	12.0029	4.81587	9.89261		chr1	72708342	72709471	1130	72708957	201	217.344	26.7246	213.745
chr1	73970479	73972296	1818	73971027	98	102.552	21.5657	100.079		chr1	73515373	73516612	1240	73516030	132	146.602	26.1394	143.671		chr1	74051402	74051560	159	74051530	13.95	5.98341	4.03662	3.95544		chr1	72709603	72709815	213	72709683	35	28.6382	10.4568	26.3597
chr1	73974545	73976154	1610	73975023	99	119.511	28.6968	116.979		chr1	73562634	73563100	467	73562979	37	28.1355	9.63113	25.8686		chr1	74105326	74105863	538	74105476	40.85	30.2719	10.0111	28.0255		chr1	72757998	72758432	435	72758302	31	19.1976	6.98539	16.9845
chr1	73976601	73976775	175	73976708	25	9.83623	4.07145	7.78482		chr1	73655104	73657623	2520	73656425	202	280.233	48.1563	275.192		chr1	74195321	74195479	159	74195431	17.93	6.60524	3.78653	4.56558		chr1	72758689	72760271	1583	72759178	221	236.551	26.4966	232.632
chr1	73977255	73978048	794	73977611	64	56.3655	14.1593	54.0562		chr1	73658005	73658256	252	73658102	27	21.3605	9.04256	19.1408		chr1	74237656	74237872	217	74237837	15.94	5.13537	3.2996	3.12695		chr1	72934708	72935593	886	72935351	203	167.115	15.3414	164.066
chr1	73978629	73978972	344	73978769	36	29.0519	10.3616	26.8614		chr1	73658551	73658755	205	73658651	10	4.93308	3.57665	2.91702		chr1	74466526	74468208	1683	74467289	209.21	299.126	52.5535	294.265		chr1	72943830	72944160	331	72943909	44	20.1483	5.37094	17.928
chr1	74041013	74041176	164	74041087	20	7.86601	3.82634	5.83934		chr1	73741110	73741847	738	73741551	53	32.653	7.95545	30.3578		chr1	74792234	74793592	1359	74792728	182.32	157.402	16.665	154.525		chr1	72977260	72977770	511	72977401	44	32.862	9.90617	30.5578
chr1	74105294	74105863	570	74105524	38	28.887	9.71087	26.697		chr1	73820161	73820571	411	73820306	60	45.7723	11.0876	43.4024		chr1	75100493	75102772	2280	75100956	182.32	231.297	38.0638	227.762		chr1	73211216	73212176	961	73211696	102	102.651	20.1996	100.001
chr1	74237633	74237851	219	74237721	19	5.97349	3.13189	3.9764		chr1	73867721	73868194	474	73868090	26	15.6852	6.40502	13.5123		chr1	75441052	75441429	378	75441254	23.91	11.0603	5.00707	8.96041		chr1	73392193	73392397	205	73392273	29	20.6789	8.13947	18.4541
chr1	74466358	74468382	2025	74467275	246	380.219	66.884	374.619		chr1	73970701	73972162	1462	73971028	93	86.5537	17.0859	83.9745		chr1	75487726	75487887	162	75487785	15.94	6.86631	4.21291	4.82425		chr1	73468374	73471210	2837	73470589	182	180.432	21.8418	177.27
chr1	74792232	74793573	1342	74793033	173	217.857	36.7535	214.888		chr1	73974622	73976116	1495	73975008	85	67.2919	12.6698	64.81		chr1	75487974	75488637	664	75488364	55.79	49.4125	14.1976	47.0669		chr1	73484196	73485552	1357	73484821	164	208.42	37.0528	204.949
chr1	75100433	75103378	2946	75100973	207	283.084	46.7732	279.58		chr1	73977353	73977938	586	73977580	44	28.5866	8.17941	26.3166		chr1	75614983	75615301	319	75615160	16.94	8.38805	4.8857	6.32283		chr1	73491672	73491979	308	73491848	31	17.5369	6.27559	15.337
chr1	75195132	75195292	161	75195201	20	9.23383	4.43577	7.18982		chr1	73978631	73978854	224	73978740	25	12.9678	5.35141	10.8239		chr1	76622434	76625251	2818	76624281	187.3	191.576	23.5371	188.458		chr1	73508125	73508879	755	73508570	61	49.2621	12.159	46.869
chr1	75441058	75441342	285	75441201	17	7.28284	3.92104	5.26461		chr1	74040952	74041350	399	74041250	24	12.1365	5.14559	10.0025		chr1	76625374	76625542	169	76625436	16.94	8.61718	5.01571	6.54728		chr1	73515387	73516513	1127	73516002	129	132.643	22.1846	129.832
chr1	75487969	75488648	680	75488133	74	79.5647	20.9191	77.1726		chr1	74105142	74105795	654	74105523	46	36.9387	11.1495	34.6172		chr1	76994431	76994635	205	76994537	24.91	8.23007	3.70092	6.16589		chr1	73562643	73563088	446	73562967	52	41.7176	11.5373	39.3638
chr1	76608941	76609251	311	76609098	20	5.53165	2.8832	3.54469		chr1	74237602	74237803	202	74237750	23	10.3802	4.53022	8.26784		chr1	77339626	77340963	1338	77340382	62.76	62.349	17.7532	59.943		chr1	73595976	73596139	164	73596074	20	9.55301	4.58416	7.43646
chr1	76618628	76618819	192	76618737	20	11.7867	5.68649	9.71415		chr1	74466557	74468220	1664	74467328	223	252.476	30.1444	248.154		chr1	77341400	77343763	2364	77343544	190.29	255.699	44.0851	251.804		chr1	73616317	73616538	222	73616424	31	22.2269	8.39094	19.9908
chr1	76621607	76621792	186	76621717	19	12.0103	6.01154	9.93403		chr1	74792421	74793341	921	74793041	122	129.047	23.2174	126.232		chr1	77343890	77344340	451	77344100	61.77	48.1005	11.8587	45.7615		chr1	73655075	73657499	2425	73656455	181	210.024	30.7487	206.529
chr1	76622225	76625155	2931	76624376	224	270.895	35.2337	267.519		chr1	75100430	75103350	2921	75100978	173	204.065	31.6271	200.594		chr1	77596099	77599152	3054	77596558	195.27	232.055	33.1028	228.513		chr1	73740478	73740771	294	73740655	18	8.27733	4.26669	6.1799
chr1	76994307	76994603	297	76994463	24	9.14846	3.91486	7.10592		chr1	75103532	75103694	163	75103588	18	10.3466	5.31862	8.23447		chr1	77599395	77599763	369	77599528	20.92	8.71601	4.38428	6.6441		chr1	73740891	73741918	1028	73741545	72	45.4479	8.71286	43.0747
chr1	77338086	77338432	347	77338180	17	10.1585	5.41039	8.10235		chr1	75103794	75104014	221	75103873	17	9.34936	4.97157	7.25186		chr1	77679575	77679980	406	77679833	34.87	24.5802	8.96725	22.3684		chr1	73807916	73808166	251	73808033	35	21.2431	7.06004	19.0144
chr1	77338646	77339433	788	77339218	39	23.7275	7.28827	21.5655		chr1	75441132	75441416	285	75441262	16	8.26176	4.56326	6.17966		chr1	78967096	78968310	1215	78967516	52.8	47.639	14.4055	45.3015		chr1	73820089	73820514	426	73820290	55	47.314	13.0632	44.931
chr1	77339518	77341028	1511	77340717	101	106.9	22.2192	104.411		chr1	75487593	75487808	216	75487699	16	8.76747	4.83537	6.678		chr1	79781751	79784440	2690	79783461	183.31	248.462	44.6026	244.687		chr1	73867696	73868160	465	73867796	25	13.0226	5.37548	10.8647
chr1	77341386	77343771	2386	77342982	219	321.783	56.8109	317.729		chr1	75488000	75488598	599	75488134	42	26.5946	7.81588	24.3379		chr1	79996730	79996900	171	79996814	23.91	14.0231	6.45007	11.8937		chr1	73970812	73972169	1358	73971089	96	86.9855	16.388	84.4115
chr1	77343872	77344406	535	77344024	51	35.9094	9.47475	33.6848		chr1	76608972	76609325	354	76609163	24	14.7232	6.35315	12.5604		chr1	80176933	80182086	5154	80180939	167.37	187.134	28.0619	184.049		chr1	73974607	73976123	1517	73975077	81	54.668	9.78705	52.2483
chr1	77596042	77599190	3149	77596596	229	297.639	42.1835	293.954		chr1	76622638	76624929	2292	76624372	178	223.744	36.8424	219.986		chr1	80182795	80187779	4985	80186648	101.62	92.1028	16.8558	89.5627		chr1	73976316	73976499	184	73976422	21	9.26737	4.31447	7.15457
chr1	77599289	77600568	1280	77599552	72	59.9706	13.3011	57.648		chr1	76994376	76994670	295	76994548	27	17.6194	7.11553	15.429	<>RTP4	chr1	80505957	80506969	1013	80506769	78.7	63.8765	13.2841	61.4631		chr1	73976632	73976789	158	73976703	21	10.345	4.80245	8.21817
chr1	77679609	77679884	276	77679678	17	10.1585	5.41039	8.10235		chr1	77339051	77339376	326	77339224	31	16.404	5.81647	14.2255		chr1	80935624	80937681	2058	80936972	187.3	235.971	37.6593	232.374		chr1	73977348	73978032	685	73977573	48	30.9738	8.2785	28.6801
chr1	77752567	77752739	173	77752709	16	8.95816	4.93954	6.91743		chr1	77339525	77340982	1458	77340417	70	57.4675	12.9053	55.0358		chr1	81042792	81044444	1653	81043364	184.31	238.017	39.7912	234.394		chr1	73978629	73979037	409	73978735	26	13.2062	5.29503	11.0466
chr1	78790557	78790839	283	78790709	20	7.86601	3.82634	5.83934		chr1	77341409	77344473	3065	77342974	170	199.311	31.0817	195.898		chr1	81061130	81061473	344	81061237	16.94	8.61718	5.01571	6.54728		chr1	74041005	74041278	274	74041064	19	4.73938	2.64599	2.71597
chr1	78967110	78968165	1056	78967320	67	70.0896	19.2755	67.7302		chr1	77596070	77599195	3126	77596534	191	249.746	41.1239	245.484		chr1	81061671	81065026	3356	81063938	213.2	292.469	47.621	287.779		chr1	74051177	74051409	233	74051316	27	19.5703	8.09372	17.3546
chr1	79781465	79784537	3073	79782647	203	212.561	24.9351	209.622		chr1	77599336	77599884	549	77599478	49	50.3701	16.7132	47.9754		chr1	81251359	81252359	1001	81251910	194.27	229.275	32.545	225.769		chr1	74105321	74105852	532	74105475	41	24.1727	7.09586	21.9224
chr1	79996732	79996896	165	79996858	16	8.70115	4.79934	6.66355		chr1	77600167	77600654	488	77600558	17	6.82924	3.70482	4.7712		chr1	81252595	81253350	756	81252853	110.58	135.739	31.2034	132.988		chr1	74466574	74468098	1525	74467272	219	223.884	23.9176	220.186
chr1	79997014	79997210	197	79997149	22	14.0982	6.467	12.0033		chr1	77752621	77752900	280	77752677	14	5.80842	3.55835	3.77183		chr1	81255469	81256771	1303	81256135	182.32	196.273	26.1879	193.114		chr1	74792157	74793565	1409	74793067	157	154.042	20.9034	151.093
chr1	80004398	80004596	199	80004488	20	9.53249	4.57455	7.48351		chr1	78340474	78340928	455	78340809	23	4.60807	2.39922	2.60044		chr1	81284133	81284372	240	81284263	23.91	10.3897	4.70625	8.29722		chr1	75100450	75102852	2403	75100945	187	207.252	27.8983	203.791
chr1	80176648	80182522	5875	80180241	197	298.679	59.5143	294.984		chr1	78790745	78791021	277	78790806	18	7.49247	3.89467	5.42439		chr1	81328301	81328548	248	81328508	16.94	5.94583	3.58728	3.91857		chr1	75195165	75195326	162	75195272	17	8.57717	4.56676	6.47492
chr1	80182802	80188215	5414	80187285	124	120.187	19.5743	117.652		chr1	78967175	78967976	802	78967576	44	28.1591	8.0182	25.8916		chr1	81463644	81465743	2100	81464105	204.23	280.536	47.2996	276.142		chr1	75440969	75441475	507	75441203	38	24.1481	7.64838	21.8992
chr1	80505515	80506956	1442	80506751	142	162.893	28.4776	160.196		chr1	79781597	79784433	2837	79783483	173	237.32	44.9361	233.321		chr1	81724600	81725355	756	81725142	83.69	87.484	21.0608	84.9648		chr1	75488006	75488799	794	75488389	32	12.7399	4.36589	10.5857
chr1	80935743	80937680	1938	80936878	192	267.605	48.0564	264.262		chr1	80177015	80182360	5346	80179946	145	170.117	30.0502	167		chr1	81725637	81727194	1558	81725837	150.43	193.736	37.661	190.597		chr1	76462608	76462912	305	76462792	19	4.73938	2.64599	2.71597
chr1	81042809	81044353	1545	81043328	213	290.08	46.6168	286.49		chr1	80182496	80182660	165	80182569	18	7.52686	3.91065	5.45687		chr1	81736073	81736290	218	81736174	20.92	7.09102	3.65357	5.04293		chr1	76608618	76609287	670	76608965	27	14.0432	5.49114	11.8753
chr1	81061594	81065209	3616	81063695	236	331.452	51.6271	327.204		chr1	80182787	80184298	1512	80183441	64	46.877	10.5782	44.5011		chr1	81754856	81755077	222	81754976	19.93	7.99138	4.18503	5.92975		chr1	76610543	76610827	285	76610576	17	6.45414	3.53002	4.38923
chr1	81251364	81252350	987	81252078	222	306.147	48.5774	302.342		chr1	80184407	80184682	276	80184635	20	8.98629	4.32229	6.89288		chr1	81877923	81881835	3913	81878861	203.24	263.031	40.8473	259.004		chr1	76622580	76625097	2518	76624346	184	214.743	31.2556	211.181
chr1	81252566	81253344	779	81252847	124	156.656	33.8482	153.985		chr1	80184961	80189048	4088	80187293	118	137.769	28.2295	134.897		chr1	81991081	81991789	709	81991586	91.66	88.4233	18.5311	85.8997		chr1	77220057	77220262	206	77220113	16	9.01371	4.97004	6.90545
chr1	81255395	81256703	1309	81256156	218	246.925	30.0676	243.758		chr1	80504555	80504993	439	80504855	34	28.7468	10.8267	26.4762		chr1	81992373	81993038	666	81992598	87.67	93.5696	22.1677	91.0229		chr1	77342121	77344262	2142	77343524	193	230.017	33.1063	226.217
chr1	81284134	81284394	261	81284289	35	19.989	6.55944	17.8512		chr1	80505084	80507008	1925	80506763	136	179.594	38.3501	176.394		chr1	81993177	81994166	990	81993663	76.71	61.4839	12.952	59.0809		chr1	77595939	77597462	1524	77596584	188	226.361	33.7251	222.618
chr1	81328649	81328816	168	81328760	20	10.5211	5.04839	8.46137		chr1	80936122	80937652	1531	80936960	155	167.121	25.3877	164.029		chr1	82209697	82210778	1082	82210382	212.2	272.081	40.2802	267.872		chr1	77597547	77597914	368	77597726	53	32.8317	8.01333	30.5278
chr1	81463649	81465576	1928	81464108	201	279.941	48.5607	276.469		chr1	81042832	81044073	1242	81043338	175	207.247	31.9906	203.734		chr1	82210870	82211219	350	82211028	42.84	30.1174	9.41359	27.8723		chr1	77598015	77598180	166	77598080	20	10.7484	5.16044	8.61695
chr1	81724615	81725386	772	81725179	88	96.6661	22.9826	94.2141		chr1	81061822	81062051	230	81061960	15	7.69241	4.41917	5.6193		chr1	82264750	82265156	407	82264920	57.78	39.964	9.79716	37.6645		chr1	77598336	77598575	240	77598471	22	11.9103	5.37471	9.76486
chr1	81725616	81727267	1652	81725845	186	264.806	50.1493	261.488		chr1	81062241	81064992	2752	81063712	211	279.556	43.4563	274.544		chr1	82285533	82287226	1694	82286066	199.25	221.859	28.6074	218.44		chr1	77599420	77599618	199	77599512	15	6.40054	3.73893	4.33719
chr1	81735999	81736210	212	81736089	16	8.15565	4.50695	6.1254		chr1	81251387	81252343	957	81251989	170	199.311	31.0817	195.898		chr1	82350669	82350851	183	82350737	26.9	11.3897	4.70551	9.28576		chr1	77643705	77643942	238	77643844	25	10.6666	4.39267	8.53594
chr1	81861940	81862209	270	81862194	13	5.93585	3.75449	3.94157		chr1	81252604	81253282	679	81252834	87	91.0116	20.8756	88.4094		chr1	82397871	82399096	1226	82398614	127.52	155.807	32.1302	152.94		chr1	77679436	77679955	520	77679835	30	19.3032	7.24418	17.0893
chr1	81862299	81862679	381	81862499	24	15.5312	6.7565	13.4252		chr1	81255464	81256622	1159	81256106	151	169.748	27.6282	166.636		chr1	82418535	82418781	247	82418660	29.89	19.3689	7.72193	17.1944		chr1	77752694	77752956	263	77752841	15	6.32246	3.69924	4.26115
chr1	81862768	81863417	650	81863264	23	15.0204	6.72103	12.9179		chr1	81284165	81284386	222	81284260	27	16.1707	6.43035	13.9946		chr1	82457425	82458744	1320	82457977	178.33	250.914	48.4283	247.103		chr1	78340421	78340745	325	78340503	33	17.0173	5.74427	14.8219
chr1	81863533	81864368	836	81863762	29	21.0017	8.30112	18.8572		chr1	81463672	81465695	2024	81464100	177	222.078	36.6366	218.347		chr1	82467428	82468427	1000	82467948	125.53	125.459	21.0881	122.759		chr1	78790310	78790508	199	78790379	22	8.53721	3.88583	6.43537
chr1	81877864	81881880	4017	81878845	238	335.096	52.0627	330.773		chr1	81724561	81725403	843	81725152	69	67.5797	17.3272	65.0966		chr1	82573460	82575059	1600	82574186	205.23	246.921	34.3715	243.168		chr1	78967172	78968079	908	78967898	82	68.8092	13.8615	66.3205
chr1	81991048	81991795	748	81991549	107	128.816	29.2448	126.25		chr1	81725663	81727198	1536	81725852	145	160.62	26.5376	157.583		chr1	82996417	82998140	1724	82997258	214.2	218.96	23.9106	215.577		chr1	79097084	79097339	256	79097263	20	8.53346	4.11836	6.43278
chr1	81992356	81994229	1874	81992566	104	111.286	22.8727	108.782		chr1	81877946	81881853	3908	81878850	184	193.863	24.8961	190.515		chr1	83090016	83091504	1489	83090574	188.29	219.762	31.5488	216.367		chr1	79781888	79784593	2706	79783430	192	255.243	42.8484	250.943
chr1	82209677	82211240	1564	82210407	241	336.517	51.117	332.167		chr1	81991109	81991791	683	81991592	80	65.3492	13.1821	62.8772		chr1	83180926	83181161	236	83181030	41.84	28.3371	8.89594	26.1029		chr1	80178024	80182319	4296	80180947	160	177.612	27.2008	174.474
chr1	82264810	82265129	320	82264928	27	13.1026	5.10179	11.0163		chr1	81992364	81994103	1740	81992622	71	83.2154	24.1296	80.6529		chr1	83181368	83181529	162	83181461	19.93	10.9084	5.67523	8.8114		chr1	80182793	80184672	1880	80183471	94	84.3997	16.0502	81.8379
chr1	82285520	82287293	1774	82286043	235	273.44	32.4017	270.039		chr1	82209697	82211249	1553	82210413	218	292.258	45.0754	286.828		chr1	83243815	83245223	1409	83244802	141.47	128.445	17.8086	125.73		chr1	80184832	80187447	2616	80186269	114	116.931	21.502	114.206
chr1	82397869	82399136	1268	82398313	119	155.813	36.0692	153.145		chr1	82264779	82265098	320	82264983	28	10.1958	3.90263	8.08707		chr1	83245397	83245653	257	83245509	25.9	15.3824	6.69055	13.2397		chr1	80505910	80506980	1071	80506764	75	73.4814	17.7599	70.9706
chr1	82406614	82406790	177	82406710	24	9.14846	3.91486	7.10592		chr1	82285489	82287094	1606	82286065	178	212.039	32.5359	208.463		chr1	83294753	83295060	308	83294924	25.9	16.9962	7.52305	14.8395		chr1	80899554	80899710	157	80899649	20	9.8321	4.71582	7.71307
chr1	82406947	82407121	175	82407077	17	7.28284	3.92104	5.26461		chr1	82397900	82399096	1197	82398630	98	117.385	28.1589	114.64		chr1	83299821	83300035	215	83299908	14.94	5.8664	3.81432	3.84149		chr1	80935840	80937649	1810	80936862	146	125.456	15.9813	122.686
chr1	82418604	82418821	218	82418740	21	13.946	6.6127	11.8523		chr1	82406569	82406786	218	82406700	20	6.07884	3.09379	4.0366		chr1	83425606	83426005	400	83425822	38.85	28.3754	9.68177	26.1411		chr1	81042803	81044503	1701	81043298	173	176.515	23.0202	173.386
chr1	82425419	82425660	242	82425541	21	8.561	4.00855	6.52435		chr1	82406951	82407114	164	82407067	19	11.4102	5.68867	9.28401		chr1	83440127	83441986	1860	83441010	170.36	224.552	40.9952	221.101		chr1	81062291	81062954	664	81062629	34	17.8715	5.91322	15.6684
chr1	82457485	82458866	1382	82457968	218	335.17	63.6328	330.845		chr1	82457496	82458659	1164	82457974	162	211.554	39.3273	207.985		chr1	83442260	83443495	1236	83442885	151.43	177.33	30.4862	174.32		chr1	81063065	81064924	1860	81063688	216	267.44	37.0312	262.84
chr1	82467469	82468257	789	82467941	126	132.599	23.1403	130.019		chr1	82467525	82468378	854	82467928	74	62.3205	13.6324	59.8637		chr1	83464976	83466269	1294	83465767	151.43	187.449	34.4984	184.361		chr1	81251412	81252361	950	81252135	184	239.671	40.3843	235.692
chr1	82573397	82575058	1662	82574505	243	286.103	33.5	282.566		chr1	82573468	82575040	1573	82574205	176	228.64	39.6935	224.802		chr1	83483760	83485877	2118	83484779	188.29	237.646	37.8585	234.026		chr1	81252492	81253290	799	81252843	97	95.6925	19.219	93.0762
chr1	82582105	82582315	211	82582254	25	18.0408	7.815	15.9159		chr1	82996421	82998108	1688	82997259	198	272.148	46.8287	267.339		chr1	83499801	83501820	2020	83500892	206.23	252.672	35.9143	248.834		chr1	81255471	81256719	1249	81256104	187	207.252	27.8983	203.791
chr1	82996421	82998158	1738	82997300	248	353.427	54.2411	348.665		chr1	83090117	83091352	1236	83090523	153	143.694	19.0736	140.783		chr1	83521222	83522084	863	83521684	62.76	51.0766	12.7529	48.7227		chr1	81284137	81284336	200	81284276	23	10.2791	4.48737	8.15304
chr1	83090068	83091327	1260	83090538	219	262.81	34.4508	259.511		chr1	83180828	83181138	311	83180967	22	12.0803	5.45613	9.94743		chr1	83529367	83530826	1460	83530538	71.73	70.3525	18.0164	67.9097		chr1	81328541	81328764	224	81328636	18	5.41286	2.98203	3.37082
chr1	83180923	83181169	247	83181013	40	28.9493	9.21972	26.759		chr1	83244024	83245082	1059	83244786	126	138.964	25.4852	136.085		chr1	83530954	83532392	1439	83531107	96.64	95.3024	19.5274	92.7474		chr1	81463586	81465732	2147	81464122	211	258.124	35.8172	253.757
chr1	83243707	83245189	1483	83244800	172	178.19	23.7521	175.427		chr1	83245371	83245586	216	83245473	21	9.74618	4.52812	7.64157		chr1	83538910	83541604	2695	83540822	195.27	230.868	32.7111	227.342		chr1	81724506	81724893	388	81724836	23	12.7774	5.6084	10.6224
chr1	83245316	83245702	387	83245457	41	33.9931	11.2635	31.7775		chr1	83425649	83426005	357	83425835	42	29.201	8.85041	26.9263		chr1	83557170	83557873	704	83557523	36.86	19.3873	6.31026	17.2121		chr1	81725003	81725367	365	81725154	60	50.5656	12.9542	48.1655
chr1	83294724	83295003	280	83294865	21	13.946	6.6127	11.8523		chr1	83440340	83441289	950	83440970	161	176.07	26.3641	172.902		chr1	83558119	83559017	899	83558615	86.67	71.9436	14.0346	69.4939		chr1	81725616	81727142	1527	81725818	118	102.37	15.7437	99.7208
chr1	83299362	83299602	241	83299499	28	18.861	7.48872	16.7306		chr1	83441380	83441881	502	83441620	74	54.6853	11.0492	52.2684		chr1	83579760	83581064	1305	83580799	202.24	261.323	40.6481	257.329		chr1	81877892	81881309	3418	81878850	203	210.246	24.3483	206.748
chr1	83425607	83426037	431	83425869	55	50.9996	14.7342	48.7117		chr1	83442518	83443466	949	83442878	154	195.115	36.2067	191.753		chr1	83581220	83581859	640	83581662	46.82	36.8663	11.3121	34.5839		chr1	81881661	81881853	193	81881733	24	16.4447	7.22653	14.2546
chr1	83440147	83441893	1747	83441107	186	265.867	50.6369	262.54		chr1	83464998	83466046	1049	83465758	124	148.432	30.159	145.487		chr1	83588772	83589217	446	83588915	27.9	12.0029	4.81587	9.89261		chr1	81957227	81957434	208	81957355	27	19.7483	8.18594	17.5302
chr1	83442389	83443494	1106	83442886	183	237.748	40.0818	234.648		chr1	83483849	83485895	2047	83484813	185	235.477	38.2832	231.514		chr1	83589530	83592035	2506	83591800	216.19	289.778	45.0972	285.162		chr1	81991288	81991764	477	81991612	50	32.9984	8.6164	30.6929
chr1	83464803	83466258	1456	83465767	180	244.264	44.2767	241.119		chr1	83499696	83501791	2096	83500681	193	271.674	49.3004	266.874		chr1	83607677	83610203	2527	83609170	194.27	201.644	24.4088	198.436		chr1	81992387	81992956	570	81992517	48	44.6791	14.164	42.3097
chr1	83483608	83485920	2313	83484803	209	263.028	38.2634	259.726		chr1	83521328	83522173	846	83521674	58	51.5874	13.9962	49.1859		chr1	83623965	83625989	2025	83624967	185.3	232.629	37.2608	229.077		chr1	81993141	81994218	1078	81993633	46	36.5645	10.9831	34.2395
chr1	83499645	83501854	2210	83500877	229	304.176	44.5295	300.405		chr1	83529416	83530819	1404	83530635	88	100.864	24.9427	98.21		chr1	83735244	83736873	1630	83736314	210.21	225.059	26.4013	221.603		chr1	82209691	82210768	1078	82210383	227	302.247	44.7136	296.553
chr1	83521251	83522120	870	83521713	72	79.8718	21.9421	77.4782		chr1	83530954	83531769	816	83531168	72	76.599	20.3391	74.0707		chr1	83860145	83861796	1652	83860390	230.14	287.953	38.5226	283.383		chr1	82210868	82211172	305	82211021	32	12.7399	4.36589	10.5857
chr1	83529362	83530856	1495	83530682	133	169.282	35.1241	166.558		chr1	83532056	83532375	320	83532163	20	12.2341	5.92015	10.0991		chr1	83918075	83918259	185	83918157	26.9	13.1214	5.43416	10.9992		chr1	82264756	82265214	459	82264934	54	30.9735	7.27649	28.6801
chr1	83530938	83531709	772	83531107	111	121.662	24.3976	119.121		chr1	83532554	83532739	186	83532593	12	5.63235	3.71981	3.59976		chr1	84029253	84030470	1218	84029972	214.2	218.96	23.9106	215.577		chr1	82285544	82287087	1544	82286028	188	214.039	29.6634	210.49
chr1	83531849	83532410	562	83532213	47	40.5161	12.4878	38.2712		chr1	83539145	83541457	2313	83540863	188	217.482	30.7582	213.823		chr1	84093924	84094659	736	84094394	126.52	90.7866	11.5932	88.2525		chr1	82350488	82350901	414	82350787	37	29.5495	10.31	27.2652
chr1	83538865	83541617	2753	83540852	219	279.842	40.0855	276.37		chr1	83557280	83557793	514	83557533	21	10.8762	5.05242	8.75757		chr1	84094777	84096200	1424	84095602	195.27	249.43	39.2533	245.639		chr1	82397980	82399066	1087	82398624	99	110.584	24.5735	107.893
chr1	83557193	83557806	614	83557408	31	19.1643	6.97074	17.0307		chr1	83558119	83558968	850	83558618	74	69.5263	16.433	67.0341		chr1	84158250	84160018	1769	84159054	113.57	108.875	19.0956	106.257		chr1	82457415	82458615	1201	82457990	194	254.013	41.4111	249.742
chr1	83558141	83558977	837	83558636	109	107.317	19.6569	104.827		chr1	83579792	83581107	1316	83580839	178	185.144	24.0887	181.889		chr1	84160100	84161184	1085	84160338	32.88	24.4619	9.4732	22.2523		chr1	82467502	82468462	961	82467975	113	109.649	19.2602	106.963
chr1	83579782	83581097	1316	83580829	220	302.563	48.1417	298.809		chr1	83581229	83581834	606	83581501	36	18.9898	6.02144	16.7893		chr1	84210566	84211599	1034	84211224	77.71	56.9297	11.244	54.5496		chr1	82573397	82575030	1634	82574180	212	270.92	39.8254	266.221
chr1	83581214	83581901	688	83581634	61	52.6113	13.5058	50.3164		chr1	83588841	83592045	3205	83591774	199	256.57	40.1341	252.154		chr1	84258856	84260088	1233	84259521	195.27	286.272	54.8838	281.736		chr1	82996478	82998085	1608	82997293	220	293.213	44.5145	287.848
chr1	83589516	83592053	2538	83591785	247	355.921	55.7681	351.09		chr1	83607806	83610160	2355	83609330	181	228.758	37.4599	224.917		chr1	84266989	84268994	2006	84268056	125.53	115.913	18.0755	113.261		chr1	83089980	83091527	1548	83090557	188	198.163	25.0047	194.815
chr1	83607673	83610173	2501	83609352	210	264.7	38.4456	261.383		chr1	83623907	83625898	1992	83624963	178	234.412	41.1083	230.469		chr1	84434398	84434779	382	84434547	43.84	29.6308	8.96707	27.3886		chr1	83180857	83181130	274	83180975	30	16.6426	6.07948	14.4501
chr1	83623662	83625922	2261	83624967	227	315.142	49.6665	311.197		chr1	83735301	83736780	1480	83736348	163	151.305	18.8137	148.34		chr1	84439388	84442249	2862	84440767	184.31	167.967	18.5308	165.022		chr1	83244089	83245658	1570	83244867	100	92.21	17.0638	89.6104
chr1	83735229	83736794	1566	83736291	248	310.357	38.992	306.493		chr1	83860141	83861778	1638	83860389	209	297.939	51.9817	292.293		chr1	84525138	84526248	1111	84525727	64.76	47.6206	10.9595	45.2838		chr1	83294723	83295126	404	83294858	31	12.0351	4.23359	9.88865
chr1	83860135	83861893	1759	83860398	245	305.368	38.5222	301.579		chr1	83912018	83912180	163	83912038	17	5.10179	2.92935	3.08256		chr1	84567609	84567817	209	84567711	29.89	16.0393	6.17755	13.8908		chr1	83299471	83299639	169	83299514	26	11.4095	4.56162	9.26948
chr1	83912134	83912366	233	83912191	16	6.5773	3.70321	4.57083		chr1	83917639	83917962	324	83917772	37	26.8025	9.01447	24.5436		chr1	84574448	84576086	1639	84575014	202.24	269.079	43.6419	264.934		chr1	83425559	83426033	475	83425799	39	25.1386	7.84449	22.8823
chr1	83918017	83918274	258	83918145	33	18.1894	6.19503	16.0637		chr1	84029258	84030426	1169	84029926	205	279.215	46.1969	274.212		chr1	84660918	84661419	502	84661255	116.56	145.627	32.875	142.82		chr1	83440347	83441883	1537	83440943	160	143.309	17.5033	140.432
chr1	84029248	84030479	1232	84029961	239	266.227	29.3354	262.896		chr1	84094020	84094671	652	84094437	134	177.424	38.3985	174.246		chr1	84661974	84663154	1181	84662141	189.29	239.322	38.0578	235.681		chr1	83442414	83443448	1035	83442873	150	175.702	30.1817	172.583
chr1	84093933	84096184	2252	84095608	210	281.228	44.5689	277.745		chr1	84094785	84096091	1307	84095643	188	255.228	44.8351	250.844		chr1	84840057	84842445	2389	84841561	224.16	233.363	25.0175	229.802		chr1	83464959	83466194	1236	83465769	170	210.892	35.3541	207.386
chr1	84158204	84160031	1828	84158878	103	100.127	18.9495	97.6618		chr1	84158248	84159253	1006	84158893	61	43.5909	10.09	41.2326		chr1	84882867	84883143	277	84882986	20.92	10.9285	5.48035	8.83047		chr1	83483733	83485861	2129	83485180	163	205.209	36.2044	201.779
chr1	84160194	84160558	365	84160240	14	7.55777	4.50866	5.53459		chr1	84159351	84160001	651	84159432	28	13.8837	5.27117	11.729		chr1	84883313	84883643	331	84883367	17.93	8.90873	4.98437	6.83483		chr1	83500002	83501797	1796	83500911	198	247.448	37.2077	243.314
chr1	84210324	84211698	1375	84211276	111	121.662	24.3976	119.121		chr1	84210576	84211651	1076	84211285	99	84.2067	14.7323	81.6393		chr1	84926518	84927584	1067	84926905	97.63	80.2942	14.0905	77.8076		chr1	83521297	83522163	867	83521725	54	46.7036	13.1036	44.324
chr1	84258861	84259022	162	84258912	15	8.39931	4.80923	6.36521		chr1	84259124	84260064	941	84259530	180	215.245	32.8994	211.622		chr1	85842989	85843184	196	85843078	13.95	6.22511	4.17994	4.19192		chr1	83529458	83530140	683	83529694	44	24.3656	6.67778	22.114
chr1	84259101	84260102	1002	84259518	227	357.547	68.5316	352.67		chr1	84266999	84268921	1923	84268035	112	128.414	26.8062	125.602		chr1	85919286	85919984	699	85919833	36.86	19.3873	6.31026	17.2121		chr1	83530271	83530816	546	83530587	50	42.2279	12.3386	39.8721
chr1	84267019	84269103	2085	84268048	135	135.434	21.2968	132.844		chr1	84434432	84434776	345	84434624	33	18.1511	6.18	15.957		chr1	85920102	85920260	159	85920170	22.91	11.3559	5.31657	9.25198		chr1	83530964	83531405	442	83531144	63	58.1638	15.2478	55.7269
chr1	84434208	84434841	634	84434635	65	57.6302	14.3772	55.3161		chr1	84439331	84442286	2956	84440528	174	179.38	23.5504	176.182		chr1	85933739	85934359	621	85934124	29.89	11.5922	4.41253	9.48704		chr1	83531955	83532654	700	83532256	26	16.0396	6.57288	13.853
chr1	84439356	84442314	2959	84440809	204	225.517	28.1455	222.5		chr1	84525088	84526209	1122	84525475	53	45.1099	12.7073	42.743		chr1	85934537	85934920	384	85934691	36.86	22.5515	7.57231	20.3537		chr1	83538918	83541504	2587	83540848	205	223.32	27.2538	219.627
chr1	84525164	84526177	1014	84525663	53	42.9143	11.7631	40.6585		chr1	84567580	84567769	190	84567708	18	12.2487	6.36753	10.1127		chr1	85935040	85935663	624	85935340	27.9	19.056	8.08023	16.8837		chr1	83557339	83557683	345	83557487	24	11.5796	4.90281	9.43772
chr1	84536157	84536343	187	84536239	16	7.93346	4.38994	5.90608		chr1	84574416	84576017	1602	84575017	179	161.399	17.9942	158.356		chr1	86449561	86449986	426	86449665	30.88	22.2579	8.91601	20.0623		chr1	83558278	83558946	669	83558639	80	70.9237	15.1449	68.4252
chr1	84567534	84567838	305	84567680	38	30.6699	10.5606	28.4703		chr1	84660902	84661423	522	84661265	114	155.106	38.5403	152.113		chr1	86666347	86667654	1308	86666924	179.33	180.208	22.5408	177.178		chr1	83580013	83581120	1108	83580828	193	179.727	19.365	176.571
chr1	84574436	84576110	1675	84575037	238	343.627	55.5379	339.113		chr1	84661959	84663061	1103	84662128	189	275.134	53.1862	270.241		chr1	86750291	86752013	1723	86751606	168.37	164.83	21.1709	161.906		chr1	83581255	83581678	424	83581527	35	14.9295	4.76279	12.7524
chr1	84660859	84661426	568	84661269	128	171.384	38.7744	168.651		chr1	84839303	84839551	249	84839446	24	18.5799	8.37832	16.3814		chr1	86752455	86752992	538	86752647	79.7	81.9715	20.1751	79.4766		chr1	83589544	83592023	2480	83591752	222	276.237	37.6756	271.388
chr1	84661972	84663264	1293	84662126	231	322.372	50.5379	318.299		chr1	84840409	84842336	1928	84841567	199	234.848	32.5483	230.896		chr1	86952526	86953899	1374	86953140	170.36	239.933	47.919	236.284		chr1	83607771	83610164	2394	83609363	187	242.015	39.9245	237.991
chr1	84839320	84839588	269	84839462	30	23.5226	9.31789	21.3622		chr1	84882916	84883078	163	84883002	13	7.55514	4.6797	5.4849		chr1	87016202	87018203	2002	87016967	197.26	268.064	45.6923	263.94		chr1	83624129	83625874	1746	83624984	200	253.327	38.5024	249.069
chr1	84839712	84842492	2781	84841559	246	276.946	30.1911	273.509		chr1	84926535	84927549	1015	84926905	98	93.2215	17.9947	90.6073		chr1	88074128	88075791	1664	88075095	167.37	200.637	32.7953	197.44		chr1	83735253	83737028	1776	83736292	210	220.398	25.1837	216.752
chr1	84926512	84927599	1088	84926869	96	77.2572	13.3176	74.873		chr1	85842996	85843163	168	85843067	18	10.3466	5.31862	8.23447		chr1	88110876	88112739	1864	88112139	193.27	253.457	41.7166	249.601		chr1	83860172	83861829	1658	83860362	218	292.786	45.2781	287.435
chr1	85919277	85919941	665	85919503	25	9.83623	4.07145	7.78482		chr1	85919393	85919852	460	85919606	21	10.3834	4.82034	8.27095		chr1	88159709	88161057	1349	88160516	202.24	295.316	54.8853	290.56		chr1	83917652	83917935	284	83917771	32	18.4445	6.4717	16.2371
chr1	85933789	85934902	1114	85934637	45	36.9671	11.4538	34.7379		chr1	85933860	85934442	583	85934305	44	36.9474	11.7486	34.6257		chr1	88161156	88161543	388	88161329	64.76	47.6206	10.9595	45.2838		chr1	83918023	83918331	309	83918196	35	23.1375	7.85856	20.8957
chr1	85935030	85935571	542	85935327	27	20.1885	8.41616	18.0481		chr1	85934540	85934838	299	85934661	36	23.0705	7.61547	20.8382		chr1	88287958	88290401	2444	88289258	193.27	269.858	48.5685	265.696		chr1	84029266	84030472	1207	84029991	226	300.502	44.5175	294.875
chr1	86449577	86450019	443	86449732	29	22.3969	9.01731	20.243		chr1	85935059	85935555	497	85935323	33	22.5787	8.06558	20.3494		chr1	88355464	88356078	615	88355886	142.46	163.216	28.693	160.303		chr1	84094041	84094694	654	84094469	136	169.297	33.6657	166.232
chr1	86666312	86667661	1350	86666996	213	239.234	29.3812	236.124		chr1	86666392	86667380	989	86666986	161	237.913	52.3177	233.904		chr1	88388933	88390521	1589	88389572	189.29	174.567	19.0289	171.577		chr1	84094783	84096133	1351	84095648	200	264.385	42.6853	259.862
chr1	86750263	86752028	1766	86751772	212	268.051	38.81	264.702		chr1	86750685	86752013	1329	86751777	161	185.187	29.4459	181.929		chr1	88417136	88418028	893	88417703	188.29	205.228	27.0418	201.987		chr1	84158338	84160030	1693	84159025	124	109.999	16.5375	107.31
chr1	86752447	86753014	568	86752675	103	122.427	28.1617	119.885		chr1	86752472	86752982	511	86752679	83	78.9165	17.2892	76.3757		chr1	88418643	88419648	1006	88418889	99.63	117.982	28.1389	115.321		chr1	84160131	84161249	1119	84160497	36	27.4365	9.5736	25.1649
chr1	86952518	86953916	1399	86953121	184	273.765	55.6068	270.362		chr1	86952497	86953939	1443	86953126	153	184.297	32.2605	181.05		chr1	88588218	88589566	1349	88589377	198.26	254.514	39.8511	250.641		chr1	84166764	84167320	557	84167188	26	8.71689	3.57209	6.61203
chr1	87016202	87018224	2023	87016971	222	322.785	55.5263	318.705		chr1	87016178	87018189	2012	87016961	190	175.866	19.0938	172.702		chr1	88589668	88591077	1410	88590225	135.49	150.519	26.5857	147.685		chr1	84210579	84211513	935	84211183	66	46.1752	9.94247	43.7978
chr1	88074106	88075822	1717	88074938	191	195.262	23.4684	192.417		chr1	88074089	88075803	1715	88075058	157	218.048	44.9405	214.383		chr1	88631673	88633377	1705	88632521	199.25	275.786	47.9071	271.496		chr1	84258849	84260048	1200	84259501	187	207.252	27.8983	203.791
chr1	88110879	88112795	1917	88111618	218	302.807	49.2468	299.051		chr1	88110893	88112672	1780	88111610	161	185.187	29.4459	181.929		chr1	88694700	88695082	383	88694891	25.9	12.6201	5.38054	10.5041		chr1	84267010	84268966	1957	84268029	103	105.504	20.948	102.84
chr1	88159672	88161781	2110	88160509	223	344.964	65.0857	340.417		chr1	88159738	88161067	1330	88160806	186	236.752	38.3317	232.764		chr1	89183166	89183529	364	89183369	68.74	70.9801	19.5025	68.5349		chr1	84439715	84442222	2508	84440783	188	215.962	30.271	212.383
chr1	88287953	88290390	2438	88289250	235	358.73	63.9053	353.824		chr1	88161174	88161477	304	88161281	43	35.0949	11.1815	32.7848		chr1	90239320	90239499	180	90239414	16.94	8.31361	4.84374	6.24895		chr1	84525102	84526226	1125	84525717	56	32.8459	7.54109	30.5417
chr1	88355454	88356087	634	88355902	178	229.223	38.9926	226.182		chr1	88287943	88289935	1993	88289268	174	209.089	33.0328	205.553		chr1	90306195	90306365	171	90306260	22.91	10.2238	4.78279	8.13337		chr1	84567599	84567848	250	84567705	33	26.4376	9.94008	24.172
chr1	88388878	88390525	1648	88389572	224	232.439	24.7828	229.378		chr1	88290069	88290380	312	88290214	68	78.2873	22.9837	75.7501		chr1	90306748	90306938	191	90306837	17.93	8.83337	4.94299	6.76054		chr1	84574455	84576058	1604	84574989	201	183.19	18.6383	180.003
chr1	88417069	88418034	966	88417755	191	251.509	41.8244	248.305		chr1	88313331	88313595	265	88313491	27	21.7045	9.23003	19.4821		chr1	90427789	90429397	1609	90428050	134.49	163.973	32.415	161.056		chr1	84660898	84661419	522	84661271	112	142.009	33.0361	139.14
chr1	88418634	88419827	1194	88418879	131	168.419	35.7437	165.698		chr1	88355451	88356073	623	88355907	139	160.694	28.8153	157.656		chr1	93469716	93470535	820	93470163	57.78	55.6353	16.438	53.2607		chr1	84661973	84662943	971	84662150	203	245.106	34.4656	241.019
chr1	88588208	88591130	2923	88589357	215	273.092	39.3567	269.693		chr1	88389073	88390590	1518	88389672	183	246.404	43.649	242.212		chr1	93788720	93789686	967	93789309	116.56	145.627	32.875	142.82		chr1	84840516	84842423	1908	84841540	204	221.822	27.1214	218.155
chr1	88631730	88633425	1696	88632518	226	335.027	58.6186	330.713		chr1	88417090	88418041	952	88417761	160	239.836	53.9564	235.785		chr1	94522414	94523660	1247	94523391	42.84	28.5885	8.76782	26.3526		chr1	84882822	84883231	410	84882977	38	32.2994	11.3704	29.9986
chr1	88694835	88695181	347	88694930	22	9.27488	4.19076	7.22844		chr1	88418669	88419878	1210	88418861	89	93.9011	21.3501	91.2847		chr1	94741729	94742320	592	94742183	38.85	24.5208	7.97081	22.3095		chr1	84926642	84927552	911	84926846	100	80.2959	13.3623	77.7533
chr1	89183211	89183528	318	89183383	59	60.9068	18.0346	58.5813		chr1	88588251	88591059	2809	88589329	187	250.065	43.1752	245.794		chr1	94743983	94744141	159	94744076	14.94	6.99564	4.45853	4.94988		chr1	85919557	85919747	191	85919650	23	9.3313	4.09562	7.21752
chr1	90239453	90239612	160	90239564	13	6.55757	4.10209	4.55348		chr1	88631797	88633359	1563	88632478	185	223.302	33.8082	219.556		chr1	95186155	95186421	267	95186301	26.9	13.1214	5.43416	10.9992		chr1	85933930	85934401	472	85934279	31	19.1976	6.98539	16.9845
chr1	90306073	90306459	387	90306285	33	24.9772	9.2067	22.8082		chr1	89183201	89183530	330	89183401	41	38.7963	13.703	36.4652		chr1	95535261	95536190	930	95535938	183.31	239.796	40.9763	236.149		chr1	85934536	85934922	387	85934664	41	27.1515	8.23671	24.8817
chr1	90306560	90306965	406	90306837	22	14.0982	6.467	12.0033		chr1	90306198	90306360	163	90306261	24	9.54613	4.06854	7.44493		chr1	95585250	95586781	1532	95585712	119.55	146.983	32.0052	144.169		chr1	85935042	85935448	407	85935331	23	10.7912	4.70669	8.65775
chr1	90421519	90421723	205	90421646	20	11.7867	5.68649	9.71415		chr1	90306557	90306927	371	90306821	26	12.98	5.19937	10.8358		chr1	95695214	95695515	302	95695260	18.93	9.20375	4.9562	7.12691		chr1	86449578	86449803	226	86449714	14	7.25033	4.33592	5.16976
chr1	90427786	90429542	1757	90428032	171	237.518	46.1266	234.422		chr1	90427782	90429026	1245	90427957	131	158.479	31.3134	155.459		chr1	95751796	95752998	1203	95752115	65.75	36.5512	7.417	34.2705		chr1	86666413	86667394	982	86666924	165	185.227	28.0455	182.017
chr1	90562674	90562910	237	90562774	13	4.61108	3.0497	2.64405		chr1	90429155	90429488	334	90429297	19	7.17039	3.63529	5.10687		chr1	96244175	96246953	2779	96246393	212.2	318.584	59.6199	313.109		chr1	86667479	86667767	289	86667573	15	8.16329	4.67768	6.06676
chr1	93469842	93470527	686	93470231	52	51.1828	15.9306	48.894		chr1	93469807	93470550	744	93470095	60	39.6633	8.98672	37.3266		chr1	96453472	96455832	2361	96455008	191.28	243.195	38.6495	239.499		chr1	86750724	86752013	1290	86751630	166	223.195	42.3693	219.505
chr1	93788704	93789674	971	93789321	126	167.9	38.1733	165.182		chr1	93788455	93790487	2033	93789334	98	116.453	27.7128	113.714		chr1	96515909	96516098	190	96516023	20.92	8.71601	4.38428	6.6441		chr1	86752462	86752983	522	86752613	82	83.1932	19.3957	80.6368
chr1	94522591	94523623	1033	94523481	42	30.4314	9.36693	28.2334		chr1	94522738	94523650	913	94523526	40	24.6422	7.45235	22.3985		chr1	96517417	96517632	216	96517484	19.93	11.2294	5.85149	9.12749		chr1	86952463	86953936	1474	86953146	174	201.961	30.5302	198.569
chr1	94741738	94742311	574	94742165	30	11.8054	4.25615	9.73259		chr1	94741760	94742763	1004	94742186	52	48.9794	14.8361	46.5927		chr1	96641687	96642020	334	96641846	81.69	90.084	23.1242	87.553		chr1	87016286	87018171	1886	87016931	195	168.888	16.8129	165.825
chr1	95186045	95186392	348	95186244	29	14.743	5.4662	12.6429		chr1	94743736	94743988	253	94743841	18	10.3466	5.31862	8.23447		chr1	96660356	96660592	237	96660435	38.85	16.3077	4.98176	14.1574		chr1	87645996	87646151	156	87646042	14	7.03446	4.21603	4.95941
chr1	95535207	95536201	995	95535938	213	301.774	51.4455	298.037		chr1	95118254	95118752	499	95118489	23	15.015	6.71826	12.849		chr1	96787848	96790248	2401	96789318	149.44	198.027	40.1095	194.851		chr1	88074173	88075800	1628	88075008	175	230.935	41.1283	227.114
chr1	95585297	95586784	1488	95585726	134	173.51	36.556	170.767		chr1	95186167	95186567	401	95186235	21	11.1363	5.17705	9.01544		chr1	96790428	96790709	282	96790446	21.92	6.40804	3.27395	4.37292		chr1	88111132	88112636	1505	88111619	183	201.204	27.3047	197.821
chr1	95751771	95753137	1367	95752241	121	125.374	22.2292	122.821		chr1	95535270	95536177	908	95535925	173	215.436	35.8133	211.808		chr1	97130392	97130552	161	97130517	17.93	7.44944	4.20912	5.39712		chr1	88112994	88113183	190	88113110	15	8.16329	4.67768	6.06676
chr1	96244237	96246995	2759	96246394	246	395.732	74.2425	389.459		chr1	95585358	95586578	1221	95586313	84	104.012	28.4863	101.342		chr1	97248877	97249073	197	97248951	19.93	6.46191	3.48753	4.42518		chr1	88159663	88161487	1825	88160525	216	265.047	36.2403	260.505
chr1	96453482	96453857	376	96453640	33	15.8742	5.32421	13.7658		chr1	95695171	95695641	471	95695480	19	12.9397	6.52524	10.7974		chr1	97307723	97309104	1382	97308333	165.38	171.371	23.7684	168.403		chr1	88287931	88289909	1979	88289258	204	241.176	32.8336	237.169
chr1	96454256	96455825	1570	96454985	222	310.039	50.1463	306.177		chr1	95751944	95753211	1268	95752243	167	225.11	42.6932	221.333		chr1	97338935	97341140	2206	97339742	137.48	123.234	17.3104	120.546		chr1	88290091	88290300	210	88290186	24	16.5635	7.28872	14.3726
chr1	96515903	96516140	238	96515998	25	18.0408	7.815	15.9159		chr1	95753344	95753756	413	95753477	45	39.4572	12.632	37.122		chr1	97844423	97844591	169	97844513	18.93	10.3363	5.5729	8.24408		chr1	88355481	88356074	594	88355910	129	141.927	25.4946	139.058
chr1	96517345	96517588	244	96517469	20	11.7867	5.68649	9.71415		chr1	96244193	96246923	2731	96246164	201	269.554	44.2595	264.812		chr1	97844733	97846355	1623	97845502	187.3	218.184	31.3827	214.807		chr1	88389239	88390604	1366	88389774	194	238.419	35.6084	234.465
chr1	96641661	96642037	377	96641846	110	140.535	33.3641	137.925		chr1	96453489	96454047	559	96453674	32	21.5532	7.82836	19.3321		chr1	97847367	97848392	1026	97847511	106.6	129.225	30.0891	126.507		chr1	88417315	88418031	717	88417721	163	230.48	47.4061	226.673
chr1	96660264	96660653	390	96660386	56	30.8659	6.96717	28.6651		chr1	96454235	96455783	1549	96454782	178	234.412	41.1083	230.469		chr1	97920140	97920302	163	97920199	19.93	6.46191	3.48753	4.42518		chr1	88418654	88419345	692	88418856	96	94.3138	19.0229	91.704
chr1	96787852	96790269	2418	96789240	176	252.351	50.173	249.142		chr1	96515915	96516136	222	96516043	31	18.2766	6.58635	16.0809		chr1	97951164	97953374	2211	97951936	214.2	208.394	21.5195	205.122		chr1	88588272	88589568	1297	88589329	194	245.843	38.2911	241.744
chr1	96790387	96790744	358	96790483	46	30.6716	8.56372	28.4715		chr1	96517330	96517655	326	96517502	33	16.4495	5.53322	14.2695		chr1	97966787	97966970	184	97966861	20.92	10.9285	5.48035	8.83047		chr1	88589655	88591014	1360	88590481	132	138.431	23.203	135.584
chr1	97307726	97309085	1360	97308426	180	239.056	42.0601	235.948		chr1	96641689	96642022	334	96641849	85	94.107	23.0847	91.4889		chr1	97985224	97987011	1788	97985875	207.22	220.627	26.0277	217.225		chr1	88631762	88633298	1537	88632503	200	240.259	33.9588	236.269
chr1	97338911	97341148	2238	97339888	152	176.296	29.6218	173.541		chr1	96660285	96660537	253	96660403	35	19.9482	6.54353	17.7388		chr1	98140381	98141661	1281	98141154	180.32	216.095	33.258	212.741		chr1	88694860	88695107	248	88694979	36	26.4142	9.0922	24.1493
chr1	97844271	97844592	322	97844472	26	19.1068	8.11558	16.9744		chr1	96787978	96790256	2279	96789245	133	142.688	24.3565	139.783		chr1	98210127	98211646	1520	98210967	182.32	210.331	30.5525	207.04		chr1	89183058	89183505	448	89183332	57	56.1703	16.4797	53.7428
chr1	97844723	97846356	1634	97845500	223	286.623	40.8143	283.075		chr1	96790371	96790795	425	96790480	24	13.8491	5.93058	11.6953		chr1	98301034	98301265	232	98301152	21.92	12.77	6.24256	10.6514		chr1	90306113	90306405	293	90306262	47	27.109	7.12296	24.8398
chr1	97847356	97848434	1079	97847511	129	173.132	39.075	170.39		chr1	97307796	97309230	1435	97308433	148	201.966	42.3806	198.524		chr1	98301457	98302232	776	98301780	76.71	82.6228	21.7313	80.125		chr1	90421501	90421903	403	90421802	19	11.0953	5.52212	8.95899
chr1	97951079	97953299	2221	97951859	247	292.478	34.0492	288.86		chr1	97339141	97341056	1916	97339799	126	159.353	34.0902	156.326		chr1	98302417	98303282	866	98302562	32.88	24.4619	9.4732	22.2523		chr1	90427784	90428947	1164	90428036	151	154.253	22.556	151.3
chr1	97985165	97987016	1852	97985889	248	294.076	34.1865	290.437		chr1	97844781	97846364	1584	97845511	167	205.549	34.5784	202.061		chr1	98352178	98352675	498	98352433	32.88	15.9754	5.64608	13.829		chr1	90429276	90429476	201	90429367	22	10.0202	4.51058	7.89692
chr1	98140260	98141634	1375	98141213	212	274.823	41.2382	271.407		chr1	97847349	97848269	921	97847508	94	120.602	31.8376	117.839		chr1	98391887	98396845	4959	98393005	197.26	290.041	55.441	285.415		chr1	93469807	93470527	721	93470133	45	22.9506	6.08579	20.7097
chr1	98210132	98211744	1613	98210924	221	320.916	55.2773	316.872		chr1	97951169	97953288	2120	97951941	202	229.524	29.9066	225.671		chr1	98400862	98402270	1409	98401698	180.32	250.139	46.9504	246.339		chr1	93788766	93789662	897	93789409	112	127.477	26.4062	124.695
chr1	98300979	98301162	184	98301054	16	8.99588	4.96024	6.95504		chr1	97966713	97966920	208	97966834	15	6.5114	3.79557	4.46023		chr1	98511350	98511974	625	98511623	22.91	12.1764	5.72104	10.0641		chr1	94522809	94523681	873	94523490	37	26.505	8.87996	24.239
chr1	98301458	98302244	787	98301849	92	110.952	27.9537	108.45		chr1	97985289	97986982	1694	97985945	197	242.875	35.9894	238.762		chr1	98516464	98516674	211	98516558	21.92	6.40804	3.27395	4.37292		chr1	94741809	94742854	1046	94742135	42	31.753	9.94172	29.4558
chr1	98302390	98303376	987	98302874	43	27.6368	8.0171	25.453		chr1	98140278	98141644	1367	98141167	183	200.545	27.1075	197.12		chr1	98516852	98517028	177	98516923	28.89	16.6413	6.6455	14.4887		chr1	95186078	95186516	439	95186366	18	7.56463	3.92824	5.47868
chr1	98352171	98352595	425	98352476	27	15.4417	6.0994	13.3362		chr1	98210149	98211553	1405	98210898	175	197.318	28.6425	193.932		chr1	98517387	98519285	1899	98517559	74.72	53.6034	10.8171	51.2373		chr1	95535287	95536178	892	95535924	175	200.651	29.735	197.275
chr1	98391543	98396888	5346	98392589	218	324.716	58.731	320.599		chr1	98301622	98302212	591	98301833	61	60.6769	17.1243	58.2287		chr1	98810789	98810999	211	98810884	21.92	10.9137	5.28179	8.8164		chr1	95536266	95536649	384	95536371	29	15.7619	5.88337	13.577
chr1	98400770	98402294	1525	98401675	221	335.592	61.9205	331.259		chr1	98302403	98303278	876	98302689	28	13.8837	5.27117	11.729		chr1	98882049	98882489	441	98882203	39.85	29.9844	10.1592	27.7406		chr1	95585265	95586842	1578	95586287	122	158.907	35.9597	155.921
chr1	98511044	98511203	160	98511092	17	7.28284	3.92104	5.26461		chr1	98352310	98352640	331	98352501	32	16.9697	5.88001	14.7863		chr1	99074890	99076509	1620	99075361	64.76	58.3088	15.1548	55.9223		chr1	95669172	95669426	255	95669223	16	9.01371	4.97004	6.90545
chr1	98511461	98511781	321	98511676	19	8.7615	4.35671	6.72203		chr1	98391609	98394005	2397	98392564	212	298.351	50.5285	292.683		chr1	99464502	99464820	319	99464617	19.93	11.2294	5.85149	9.12749		chr1	95695199	95695777	579	95695513	27	19.1345	7.86992	16.9224
chr1	98516833	98517054	222	98516945	31	20.8173	7.71944	18.6741		chr1	98394092	98394491	400	98394370	22	16.3939	7.70806	14.216		chr1	100026787	100027335	549	100026924	26.9	15.8004	6.67439	13.6551		chr1	95751737	95753121	1385	95752110	93	83.1136	15.8812	80.5579
chr1	98517406	98519249	1844	98518555	90	100.242	23.7635	97.7767		chr1	98394642	98396859	2218	98396431	147	192.759	38.6399	189.423		chr1	100157358	100159622	2265	100158120	190.29	244.828	39.7187	241.11		chr1	96126411	96126570	160	96126484	17	6.45414	3.53002	4.38923
chr1	98743679	98743838	160	98743813	17	4.84109	2.8187	2.86961		chr1	98400882	98402207	1326	98401695	182	241.345	42.0269	237.261		chr1	100539058	100541190	2133	100540363	188.29	273.15	52.9336	268.92		chr1	96191252	96191418	167	96191333	16	9.01371	4.97004	6.90545
chr1	98795514	98795821	308	98795652	24	9.14846	3.91486	7.10592		chr1	98510984	98511256	273	98511123	26	13.8153	5.55723	11.6625		chr1	100877426	100877637	212	100877460	16.94	8.31361	4.84374	6.24895		chr1	96244171	96247051	2881	96246163	198	247.448	37.2077	243.314
chr1	98810517	98811256	740	98810836	22	13.5179	6.16809	11.4294		chr1	98511478	98511874	397	98511699	29	17.3605	6.57319	15.1731		chr1	107008819	107010164	1346	107009343	201.24	267.334	43.428	263.225		chr1	96453468	96453847	380	96453610	29	18.326	7.0105	16.1199
chr1	98882126	98882483	358	98882274	20	7.86601	3.82634	5.83934		chr1	98516468	98516737	270	98516580	22	14.2792	6.56153	12.1215		chr1	107574766	107575373	608	107575082	23.91	6.41011	3.11377	4.37476		chr1	96453965	96455817	1853	96454769	194	245.843	38.2911	241.744
chr1	99074849	99076479	1631	99075306	66	52.7923	12.2079	50.4967		chr1	98517365	98519241	1877	98517633	78	88.9714	23.7445	86.3805		chr1	107575528	107577746	2219	107576415	192.28	241.662	37.6466	237.989		chr1	96517430	96517707	278	96517496	22	7.33492	3.41309	5.25253
chr1	99464482	99464791	310	99464641	18	11.0734	5.71096	9.00772		chr1	98795624	98795786	163	98795729	12	4.58323	3.13653	2.57589		chr1	107663225	107663543	319	107663429	27.9	19.056	8.08023	16.8837		chr1	96527837	96528115	279	96528012	27	10.6346	4.15506	8.50539
chr1	100026830	100027153	324	100027101	19	7.19074	3.64414	5.17478		chr1	98810782	98810992	211	98810888	21	14.4244	6.87223	12.2648		chr1	107772253	107773816	1564	107773526	192.28	187.995	21.4753	184.905		chr1	96641689	96642006	318	96641851	118	136.082	27.5131	133.249
chr1	100157327	100159623	2297	100158399	227	315.142	49.6665	311.197		chr1	98882016	98882452	437	98882156	25	17.0109	7.27811	14.8269		chr1	107773989	107775449	1461	107774444	174.35	197.89	29.2242	194.715		chr1	96660341	96660496	156	96660407	25	9.26595	3.85827	7.15415
chr1	100539026	100541213	2188	100540350	241	380.613	70.3157	374.997		chr1	99073393	99073620	228	99073488	15	9.36845	5.36213	7.26957		chr1	107775638	107775807	170	107775717	24.91	15.9905	7.24445	13.8429		chr1	96728826	96728987	162	96728926	19	9.42161	4.67367	7.30634
chr1	100877369	100877618	250	100877448	18	9.92335	5.09538	7.87118		chr1	99074811	99076443	1633	99075190	78	85.6385	22.1143	83.064		chr1	107878140	107879614	1475	107878625	124.53	99.8344	13.948	97.2586		chr1	96787915	96790280	2366	96789221	151	175.757	29.8091	172.637
chr1	100877758	100877960	203	100877833	14	6.75354	4.06178	4.74257		chr1	99464551	99464810	260	99464654	20	12.1549	5.87848	10.0203		chr1	107926345	107929374	3030	107927895	179.33	191.827	25.7609	188.703		chr1	96790362	96790737	376	96790454	34	25.4765	9.17759	23.2175
chr1	107008806	107010162	1357	107009473	222	314.098	51.8199	310.173		chr1	100026622	100027579	958	100026986	25	16.8212	7.18116	14.6384		chr1	108085708	108087235	1528	108086747	96.64	86.3318	16.2728	83.8173		chr1	97248735	97248989	255	97248849	23	10.7912	4.70669	8.65775
chr1	107574835	107575043	209	107574945	21	11.367	5.28879	9.29797		chr1	100157398	100159495	2098	100158141	170	181.203	25.1923	177.987		chr1	108177776	108178348	573	108178000	46.82	38.1294	11.8936	35.8406		chr1	97307776	97309184	1409	97308420	166	215.457	39.0251	211.886
chr1	107575487	107577758	2272	107576411	201	265.534	42.6679	262.21		chr1	100539043	100541123	2081	100540381	171	191.196	27.9916	187.877		chr1	108237362	108239089	1728	108238167	176.34	215.232	34.5418	211.888		chr1	97339176	97340727	1552	97339830	126	146.614	28.5195	143.715
chr1	107663347	107663519	173	107663427	20	12.9682	6.31212	10.8834		chr1	100877419	100877604	186	100877504	19	13.2238	6.68528	11.077		chr1	108291696	108292682	987	108292232	120.55	152.292	33.9894	149.448		chr1	97844786	97846357	1572	97845785	185	247.263	43.0037	243.137
chr1	107772266	107775457	3192	107774467	227	293.435	41.5431	289.809		chr1	107008866	107010120	1255	107009479	189	239.661	38.1274	235.611		chr1	108551545	108551907	363	108551836	24.91	13.9547	6.19771	11.8258		chr1	97847358	97848279	922	97847504	98	119.004	28.9432	116.269
chr1	107775628	107775832	205	107775746	32	25.8147	9.91904	23.6407		chr1	107575675	107577547	1873	107576358	150	169.635	27.9496	166.526		chr1	108552032	108552219	188	108552148	27.9	16.747	6.91273	14.594		chr1	97920107	97920537	431	97920262	25	6.25491	2.82663	4.19493
chr1	107878165	107879684	1520	107879075	126	96.301	12.7299	93.8499		chr1	107772904	107773834	931	107773540	163	170.963	24.161	167.842		chr1	108552382	108552915	534	108552588	29.89	16.1106	6.20859	13.9612		chr1	97951241	97953279	2039	97951942	220	235.073	26.3773	231.181
chr1	107926315	107929296	2982	107928078	209	282.991	45.7455	279.488		chr1	107774016	107775437	1422	107774440	178	225.437	37.4976	221.651		chr1	108553164	108553722	559	108553307	31.88	17.8356	6.57605	15.6729		chr1	97966724	97966961	238	97966813	28	17.363	6.77681	15.165
chr1	108085669	108087335	1667	108086840	124	99.3357	13.7682	96.8741		chr1	107878191	107879561	1371	107878682	100	90.3387	16.4369	87.7403		chr1	109585898	109587465	1568	109586685	209.21	263.752	38.5573	259.713		chr1	97985287	97987006	1720	97986056	217	253.734	32.3501	249.466
chr1	108177711	108178295	585	108177982	32	23.7002	8.84987	21.5387		chr1	107926315	107929267	2953	107927873	166	216.856	39.6162	213.208		chr1	109661502	109662761	1260	109662062	121.54	110.644	17.5062	108.018		chr1	98140277	98141659	1383	98141241	192	227.429	32.6072	223.668
chr1	108237331	108239086	1756	108238171	198	260.341	42.0342	257.064		chr1	108085827	108087268	1442	108086733	80	69.7708	14.7229	67.2763		chr1	109721429	109723132	1704	109722036	152.43	178.913	30.6855	175.891		chr1	98210163	98211558	1396	98210963	174	177.941	23.1525	174.799
chr1	108291528	108292707	1180	108292236	116	150.687	35.1675	148.039		chr1	108177739	108178319	581	108178074	21	5.92182	2.96062	3.88164		chr1	109757062	109758211	1150	109757963	221.17	321.425	55.5423	315.86		chr1	98352385	98352639	255	98352431	27	6.49845	2.79495	4.43255
chr1	108551498	108552990	1493	108552104	47	40.3188	12.3951	38.0748		chr1	108237404	108239070	1667	108238146	148	185.721	35.0627	182.459		chr1	109758500	109759166	667	109758653	44.83	38.6787	12.8163	36.3867		chr1	98391949	98393977	2029	98392997	191	213.336	28.4918	209.793
chr1	108553153	108553657	505	108553269	56	51.7124	14.7192	49.4211		chr1	108290785	108291012	228	108291002	14	4.87845	3.08735	2.86358		chr1	109793117	109793990	874	109793583	85.68	66.038	12.3826	63.6155		chr1	98394717	98396842	2126	98396425	150	185.156	33.909	181.948
chr1	109585873	109587461	1589	109586690	216	284.924	43.2143	281.397		chr1	108291245	108292710	1466	108292001	86	82.9614	17.9066	80.4003		chr1	110024967	110025155	189	110025101	22.91	14.0303	6.68727	11.8998		chr1	98400913	98402255	1343	98401693	187	234.143	36.9166	230.266
chr1	109661560	109662669	1110	109662045	113	105.36	17.8518	102.878		chr1	108377243	108377465	223	108377349	28	14.9245	5.69956	12.7598		chr1	110025778	110026100	323	110025892	22.91	14.0303	6.68727	11.8998		chr1	98511006	98511221	216	98511128	23	9.22986	4.05478	7.11881
chr1	109721424	109723163	1740	109722041	176	225.83	38.5569	222.81		chr1	108550551	108552973	2423	108552127	135	186.908	42.4828	183.633		chr1	110026210	110026616	407	110026432	94.64	70.737	11.9556	68.2926		chr1	98511645	98511846	202	98511717	18	6.93466	3.63953	4.86054
chr1	109757178	109758219	1042	109757964	233	354.846	63.3638	350.043		chr1	108553116	108553972	857	108553260	77	87.7379	23.5926	85.1541		chr1	110272813	110274259	1447	110273595	196.26	251.123	39.4526	247.305		chr1	98516525	98516732	208	98516546	13	5.39757	3.46205	3.3557
chr1	109758529	109758895	367	109758655	31	24.662	9.61847	22.4949		chr1	109586025	109587397	1373	109586717	186	237.162	38.489	233.166		chr1	110276459	110277587	1129	110277079	94.64	103.977	23.9111	101.382		chr1	98516809	98517035	227	98516937	21	11.0615	5.14103	8.92555
chr1	109793137	109793853	717	109793553	91	92.5615	20.0409	90.1227		chr1	109661521	109662613	1093	109662029	106	128.447	29.5532	125.635		chr1	110277678	110278735	1058	110278143	99.63	82.734	14.3751	80.2357		chr1	98517401	98519249	1849	98518563	58	34.7484	7.80568	32.4334
chr1	110024970	110025217	248	110025091	35	29.3487	10.8208	27.1562		chr1	109721549	109723090	1542	109721985	130	130.957	21.3192	128.13		chr1	110280007	110280566	560	110280144	39.85	19.3229	5.83576	17.1492		chr1	98810574	98811115	542	98810836	16	7.52387	4.1775	5.43867
chr1	110025742	110026632	891	110026410	126	107.835	15.5233	105.344		chr1	109757181	109758195	1015	109757940	194	193.694	22.3699	190.348		chr1	110286037	110286258	222	110286156	22.91	9.94997	4.65795	7.8638		chr1	98882024	98882466	443	98882319	41	35.7749	12.1406	33.454
chr1	110272772	110274310	1539	110273597	209	282.991	45.7455	279.488		chr1	109758490	109758939	450	109758725	38	31.395	10.9172	29.107		chr1	110289030	110289618	589	110289427	33.87	25.5834	9.75179	23.3656		chr1	99074894	99075798	905	99075358	61	44.7028	10.4748	42.3328
chr1	110276401	110278678	2278	110278160	148	153.946	23.3326	151.285		chr1	109793155	109793832	678	109793604	68	55.041	12.5286	52.622		chr1	111032636	111033363	728	111033054	61.77	44.2974	10.4613	41.9766		chr1	99075991	99076459	469	99076176	37	23.1684	7.45226	20.9256
chr1	110279964	110280586	623	110280129	42	26.6444	7.83489	24.4661		chr1	110024938	110025208	271	110025079	59	58.3988	16.7956	55.9619		chr1	111306770	111307514	745	111307378	41.84	27.556	8.56856	25.3266		chr1	99464537	99464866	330	99464666	24	13.6621	5.84208	11.4974
chr1	110285931	110286151	221	110286020	20	9.53249	4.57455	7.48351		chr1	110025815	110026631	817	110026423	115	72.1416	9.22422	69.6365		chr1	111307666	111308487	822	111307889	74.72	59.1138	12.6199	56.7227		chr1	100026681	100027579	899	100027007	41	27.1515	8.23671	24.8817
chr1	110289055	110289629	575	110289201	30	23.5226	9.31789	21.3622		chr1	110272858	110274152	1295	110273591	161	185.187	29.4459	181.929		chr1	111317295	111321140	3846	111318933	217.18	266.462	36.364	262.364		chr1	100157375	100159454	2080	100158142	191	193.089	22.916	189.798
chr1	111032650	111033420	771	111032844	40	28.2832	8.93126	26.0955		chr1	110276350	110278754	2405	110277835	111	126.868	26.569	124.066		chr1	111321717	111322011	295	111321858	29.89	16.0393	6.17755	13.8908		chr1	100539074	100541107	2034	100540358	200	227.157	29.8274	223.404
chr1	111296132	111296324	193	111296249	20	9.53249	4.57455	7.48351		chr1	110279911	110280575	665	110280197	40	27.1151	8.43876	24.8542		chr1	111322382	111322550	169	111322441	17.93	9.4652	5.29431	7.38328		chr1	100877335	100877953	619	100877449	28	19.6295	7.86815	17.4124
chr1	111306808	111307543	736	111307338	71	65.3523	15.6842	63.0094		chr1	110289136	110289547	412	110289422	22	9.8329	4.42909	7.72772		chr1	111323802	111324049	248	111323893	13.95	6.22511	4.17994	4.19192		chr1	107008866	107010044	1179	107009325	193	244.165	38.0948	240.098
chr1	111307687	111308608	922	111307887	89	81.4121	16.3986	79.0129		chr1	111032660	111033266	607	111033023	46	39.3798	12.2708	37.0448		chr1	111324172	111324333	162	111324250	23.91	9.09299	4.1517	7.01712		chr1	107575721	107577593	1873	107576365	178	200.498	28.6694	197.125
chr1	111317208	111321168	3961	111319014	248	357.78	55.9929	352.897		chr1	111306791	111307545	755	111307417	35	27.8846	10.0774	25.6194		chr1	111351319	111351795	477	111351525	82.69	68.7264	13.9482	66.291		chr1	107663215	107663575	361	107663462	35	18.5494	6.01221	16.3414
chr1	111321680	111322031	352	111321819	47	35.9722	10.4561	33.7467		chr1	111307677	111308556	880	111307905	80	74.9178	16.6717	72.3976		chr1	111397137	111398083	947	111397689	110.58	96.4533	15.9407	93.8936		chr1	107771824	107771990	167	107771950	17	7.86509	4.2063	5.77342
chr1	111322368	111322574	207	111322472	22	14.9429	6.91327	12.8409		chr1	111317112	111321121	4010	111318879	201	249.36	36.6779	245.105		chr1	111403112	111403274	163	111403182	19.93	6.55716	3.52929	4.51962		chr1	107772259	107772538	280	107772377	43	38.2713	12.7187	35.9362
chr1	111323343	111323502	160	111323399	19	12.0103	6.01154	9.93403		chr1	111321736	111322029	294	111321886	42	36.228	12.0369	33.9108		chr1	111403376	111403542	167	111403447	23.91	7.60524	3.5586	5.55099		chr1	107772924	107773800	877	107773555	194	197.348	23.2741	194.011
chr1	111323781	111324322	542	111324212	24	9.14846	3.91486	7.10592		chr1	111323942	111324303	362	111324030	21	13.0894	6.1584	10.9437		chr1	111680840	111682293	1454	111681450	180.32	194.804	26.3436	191.657		chr1	107773996	107775429	1434	107774223	187	222.566	32.7982	218.884
chr1	111351350	111351850	501	111351547	77	81.705	20.6789	79.3042		chr1	111347342	111347504	163	111347414	17	9.11139	4.84532	7.0168		chr1	111685196	111687165	1970	111686049	174.35	173.181	21.9181	170.201		chr1	107878182	107879782	1601	107879083	133	129.091	19.8849	126.3
chr1	111397102	111398242	1141	111397706	122	125.591	21.98	123.038		chr1	111351419	111351767	349	111351575	56	38.2542	9.27627	35.9252		chr1	111851808	111852040	233	111851935	16.94	8.61718	5.01571	6.54728		chr1	107926319	107929374	3056	107927766	164	201.036	34.1136	197.657
chr1	111403261	111403561	301	111403408	45	23.6898	6.31558	21.5286		chr1	111397138	111398198	1061	111397707	121	102.382	15.1103	99.7204		chr1	111853113	111853342	230	111853198	16.94	8.61718	5.01571	6.54728		chr1	108085692	108087248	1557	108086707	84	57.8384	10.1451	55.4025
chr1	111552316	111552475	160	111552379	14	7.55777	4.50866	5.53459		chr1	111403075	111403519	445	111403186	21	11.4063	5.30798	9.28021		chr1	111854628	111854786	159	111854701	17.93	9.4652	5.29431	7.38328		chr1	108177755	108178016	262	108177889	26	18.0938	7.58885	15.8895
chr1	111680643	111682376	1734	111681444	213	254.389	33.8923	251.165		chr1	111681123	111682204	1082	111681450	160	159.524	21.6663	156.495		chr1	111854954	111857782	2829	111856919	202.24	272.929	45.1846	268.706		chr1	108178160	108178350	191	108178232	35	23.1375	7.85856	20.8957
chr1	111685156	111687195	2040	111686056	172	178.19	23.7521	175.427		chr1	111685215	111687087	1873	111686095	131	159.723	31.8479	156.694		chr1	111968582	111968973	392	111968859	40.85	22.9833	6.97443	20.7829		chr1	108237392	108239053	1662	108238168	167	205.952	34.7339	202.51
chr1	111851855	111852103	249	111851992	18	11.0734	5.71096	9.00772		chr1	111846367	111846584	218	111846473	14	8.45833	5.02699	6.37314		chr1	111975597	111975913	317	111975802	15.94	6.9063	4.23503	4.86298		chr1	108291748	108292663	916	108292241	113	129.018	26.6399	126.228
chr1	111853142	111853348	207	111853237	17	10.1585	5.41039	8.10235		chr1	111851783	111852030	248	111851936	18	8.76858	4.50724	6.6782		chr1	111975990	111976280	291	111976163	29.89	19.3689	7.72193	17.1944		chr1	108551261	108552973	1713	108552139	66	65.6646	17.5685	63.1904
chr1	111854139	111857938	3800	111856903	233	334.348	54.376	330.041		chr1	111854438	111854685	248	111854525	15	8.37195	4.79392	6.28876		chr1	111976812	111977395	584	111977011	114.57	110.237	19.2616	107.612		chr1	108553136	108553724	589	108553411	66	39.563	7.99674	37.2212
chr1	111968570	111968981	412	111968822	30	11.8054	4.25615	9.73259		chr1	111854971	111855290	320	111855153	66	69.7439	19.5227	67.2499		chr1	111996860	111998227	1368	111997050	175.34	216.061	35.2683	212.709		chr1	109586022	109587459	1438	109586684	184	214.743	31.2556	211.181
chr1	111975585	111975872	288	111975735	24	15.4283	6.70445	13.3238		chr1	111855397	111857899	2503	111856835	180	227.085	37.2541	223.272		chr1	112701830	112702776	947	112702307	158.4	207.902	39.8512	204.633		chr1	109661292	109663363	2072	109662315	172	221.948	38.8493	218.278
chr1	111975965	111976331	367	111976110	42	35.4234	11.6438	33.2012		chr1	111968483	111968928	446	111968792	37	30.2135	10.6372	27.9333		chr1	112703535	112703736	202	112703640	47.82	42.4635	13.6521	40.1519		chr1	109677050	109677212	163	109677155	24	9.93988	4.22373	7.81874
chr1	111976789	111977390	602	111976976	126	132.599	23.1403	130.019		chr1	111976064	111976313	250	111976182	25	18.2755	7.93973	16.0806		chr1	112703943	112704595	653	112704172	75.72	76.2998	19.1789	73.8311		chr1	109721469	109723077	1609	109722548	153	177.005	29.4993	173.874
chr1	111996414	111996694	281	111996635	17	8.10671	4.32719	6.07683		chr1	111976827	111977380	554	111976997	76	82.669	21.5544	80.1094		chr1	112707223	112707805	583	112707601	41.84	34.9797	11.9805	32.7072		chr1	109723450	109723614	165	109723523	20	12.5176	6.07029	10.3656
chr1	111996856	111998464	1609	111997310	204	274.176	44.6563	270.768		chr1	111996868	111998098	1231	111997087	162	209.278	38.3572	205.74		chr1	112729076	112729848	773	112729599	125.53	125.459	21.0881	122.759		chr1	109757128	109758193	1066	109757951	202	177.802	17.4134	174.663
chr1	112024526	112024693	168	112024633	16	8.66539	4.77996	6.62801		chr1	112024252	112024678	427	112024601	14	4.13107	2.72647	2.13798		chr1	112729998	112731861	1864	112730258	213.2	259.916	35.6999	255.948		chr1	109758496	109758860	365	109758724	41	30.8747	9.8147	28.5827
chr1	112701702	112702778	1077	112702300	172	240.3	46.8459	237.183		chr1	112701839	112702780	942	112702292	122	134.617	25.3163	131.765		chr1	112777089	112778102	1014	112777568	214.2	261.549	35.8659	257.55		chr1	109793160	109794029	870	109793592	88	72.6907	13.6936	70.1843
chr1	112703518	112703750	233	112703643	55	55.3045	16.8323	52.9992		chr1	112703525	112703748	224	112703618	46	36.9387	11.1495	34.6172		chr1	112815563	112817473	1911	112817070	104.61	110.479	22.6771	107.853		chr1	110025917	110026107	191	110026014	27	14.06	5.49821	11.8917
chr1	112703950	112704536	587	112704127	105	125.613	28.7033	123.059		chr1	112703988	112704351	364	112704175	70	57.4675	12.9053	55.0358		chr1	113502391	113502865	475	113502788	22.91	10.2238	4.78279	8.13337		chr1	110026184	110026636	453	110026383	117	74.5491	9.45699	72.0332
chr1	112707338	112707809	472	112707577	41	36.7292	12.6242	34.5005		chr1	112707361	112707736	376	112707609	32	15.6272	5.37047	13.4553		chr1	113820141	113820491	351	113820279	49.81	45.0317	14.2093	42.7076		chr1	110272892	110274252	1361	110273596	186	217.901	31.5935	214.292
chr1	112729101	112729861	761	112729643	172	202.695	31.5218	199.811		chr1	112729148	112729855	708	112729604	122	119.803	20.0172	117.043		chr1	114235474	114237025	1552	114236178	219.18	317.031	54.7567	311.609		chr1	110276439	110278709	2271	110278129	113	129.018	26.6399	126.228
chr1	112729965	112731845	1881	112730221	237	292.14	37.2695	288.524		chr1	112729989	112731543	1555	112730208	209	273.695	42.1408	268.844		chr1	114430729	114432476	1748	114431929	150.43	124.727	15.1435	122.032		chr1	110279952	110280627	676	110280114	41	19.6184	5.55659	17.4015
chr1	112777081	112778118	1038	112777556	235	329.632	51.4092	325.423		chr1	112777075	112778030	956	112777557	201	269.554	44.2595	264.812		chr1	114674434	114674592	159	114674571	13.95	6.22511	4.17994	4.19192		chr1	110285865	110286295	431	110286156	21	11.0615	5.14103	8.92555
chr1	112815610	112817379	1770	112817027	106	114.23	23.3084	111.716		chr1	112815606	112815768	163	112815640	14	4.13107	2.72647	2.13798		chr1	115290725	115290920	196	115290860	14.94	6.13667	3.96515	4.10717		chr1	110289270	110289581	312	110289453	39	22.1053	6.68024	19.8707
chr1	113502342	113502798	457	113502675	15	7.5324	4.33257	5.5112		chr1	112815954	112817392	1439	112817029	69	65.6419	16.4724	63.1691		chr1	115419679	115420727	1049	115420535	82.69	76.3411	16.7379	73.8716		chr1	110289678	110289870	193	110289757	16	7.12071	3.97262	5.04368
chr1	113724408	113724574	167	113724500	16	8.33699	4.60335	6.3047		chr1	112882935	112883168	234	112883103	275	7.12142	1.39093	5.05934		chr1	115475641	115475799	159	115475664	13.95	6.22511	4.17994	4.19192		chr1	111032644	111033319	676	111032997	56	47.4029	12.8001	45.0191
chr1	113820187	113820435	249	113820330	45	33.7277	10.0204	31.5134		chr1	113204134	113204522	389	113204257	277	8.27627	1.43353	6.19377		chr1	115476855	115477875	1021	115477726	47.82	33.8953	9.76407	31.6281		chr1	111306760	111308628	1869	111307866	105	116.797	24.7704	114.074
chr1	114235487	114237031	1545	114236124	234	327.814	51.1914	323.642		chr1	113502420	113502708	289	113502564	15	7.03213	4.06602	4.97058		chr1	115478101	115480945	2845	115480182	186.3	216.609	31.2167	213.248		chr1	111317314	111319865	2552	111318990	222	272.523	36.4635	267.782
chr1	114430682	114432529	1848	114431949	147	152.504	23.176	149.849		chr1	113820182	113820454	273	113820302	36	23.0705	7.61547	20.8382		chr1	115481275	115482235	961	115481700	90.66	92.1457	20.3778	89.6053		chr1	111320436	111320855	420	111320718	29	21.9225	8.77065	19.6886
chr1	115419699	115420736	1038	115420557	87	93.3718	21.9117	90.9307		chr1	114144639	114144882	244	114144738	23	11.3221	4.93976	9.19656		chr1	115553738	115554419	682	115554009	27.9	14.2995	5.77904	12.1672		chr1	111351403	111351755	353	111351552	81	54.668	9.78705	52.2483
chr1	115476255	115476443	189	115476332	18	11.0734	5.71096	9.00772		chr1	114235538	114236986	1449	114236151	180	241.139	42.9374	237.063		chr1	115800624	115800798	175	115800725	24.91	15.9905	7.24445	13.8429		chr1	111397232	111398041	810	111397698	87	61.0544	10.5032	58.603
chr1	115476845	115477872	1028	115477723	49	38.2523	10.8918	36.0165		chr1	114430832	114432460	1629	114431939	130	149.556	28.0585	146.604		chr1	115835350	115837384	2035	115836369	185.3	161.204	16.9367	158.305		chr1	111403087	111403564	478	111403398	42	30.4774	9.38661	28.1871
chr1	115478084	115481033	2950	115480163	227	315.142	49.6665	311.197		chr1	115290651	115290916	266	115290812	14	5.80842	3.55835	3.77183		chr1	115883376	115883794	419	115883671	46.82	40.2647	12.915	37.9645		chr1	111413250	111413449	200	111413381	24	12.8653	5.47261	10.709
chr1	115481258	115482241	984	115481736	94	101.905	22.838	99.4343		chr1	115419704	115420719	1016	115420176	62	62.5457	17.6354	60.088		chr1	116205047	116205378	332	116205119	19.93	10.0802	5.23129	7.99224		chr1	111680861	111682209	1349	111681466	190	201.089	25.2692	197.709
chr1	115553814	115554116	303	115553971	45	39.0939	12.4561	36.8555		chr1	115476812	115477041	230	115476938	28	23.1505	9.71886	20.9171		chr1	116213639	116214176	538	116213937	113.57	125.916	25.4721	123.214		chr1	111685204	111687133	1930	111686035	161	179.129	27.3697	175.977
chr1	115554220	115554389	170	115554309	20	6.57088	3.28848	4.56622		chr1	115477141	115477876	736	115477556	55	37.209	9.11353	34.8864		chr1	116395075	116395327	253	116395178	21.92	8.6236	4.20353	6.55359		chr1	111854535	111854769	235	111854630	19	10.4926	5.2094	8.3651
chr1	115800338	115800502	165	115800365	19	12.0103	6.01154	9.93403		chr1	115478112	115481012	2901	115480173	167	218.574	39.8535	214.9		chr1	116395605	116396333	729	116396043	36.86	22.5515	7.57231	20.3537		chr1	111854996	111855285	290	111855150	75	76.6496	19.1575	74.1248
chr1	115835316	115837380	2065	115836018	205	265.982	41.0237	262.655		chr1	115481292	115482272	981	115481777	63	65.6741	18.7632	63.2012		chr1	116402110	116402501	392	116402234	28.89	20.1088	8.35883	17.9289		chr1	111855384	111857842	2459	111856938	212	268.294	38.8953	263.664
chr1	115883393	115883801	409	115883674	34	27.4754	10.1696	25.2923		chr1	115835299	115837211	1913	115836031	161	205.389	37.2042	201.904		chr1	116426440	116430170	3731	116429036	174.35	184.465	25.0493	181.401		chr1	111932180	111932419	240	111932289	15	8.16329	4.67768	6.06676
chr1	116136518	116136764	247	116136617	17	10.1585	5.41039	8.10235		chr1	115883379	115883862	484	115883634	41	39.493	14.0756	37.1574		chr1	116430264	116430559	296	116430350	17.93	8.759	4.90229	6.68659		chr1	111968477	111968990	514	111968822	65	60.0967	15.4231	57.65
chr1	116213624	116214180	557	116213928	92	98.9531	22.3572	96.4926		chr1	116205136	116205328	193	116205271	15	8.45332	4.83952	6.36945		chr1	116455000	116455204	205	116455086	25.9	16.9962	7.52305	14.8395		chr1	111975583	111975780	198	111975633	16	5.80519	3.33391	3.75247
chr1	116395031	116395376	346	116395351	21	6.08294	3.02049	4.08419		chr1	116213597	116214180	584	116213930	89	87.0509	18.5241	84.4688		chr1	116455321	116455886	566	116455542	47.82	42.4635	13.6521	40.1519		chr1	111976066	111976223	158	111976158	20	11.5094	5.54374	9.3688
chr1	116395504	116396307	804	116395785	45	31.6465	9.16063	29.4426		chr1	116392473	116392790	318	116392704	17	9.47488	5.03869	7.37487		chr1	116499564	116499978	415	116499673	25.9	7.54459	3.36284	5.49134		chr1	111976840	111977382	543	111976983	68	68.7007	18.2151	66.2131
chr1	116402124	116402322	199	116402219	18	11.0734	5.71096	9.00772		chr1	116395079	116396357	1279	116395801	54	33.6318	8.10278	31.3304		chr1	116519699	116519882	184	116519798	24.91	15.9905	7.24445	13.8429		chr1	111996864	111998093	1230	111997045	178	193.697	26.5627	190.4
chr1	116405649	116405832	184	116405722	20	12.9682	6.31212	10.8834		chr1	116402112	116402525	414	116402205	24	12.1365	5.14559	10.0025		chr1	116887900	116888147	248	116888013	31.88	23.3532	9.1946	21.1507		chr1	112024557	112024719	163	112024652	19	6.57079	3.37898	4.50168
chr1	116426441	116430613	4173	116429276	190	253.105	42.9504	249.89		chr1	116410311	116410601	291	116410440	23	17.4781	8.04319	15.289		chr1	117692293	117693090	798	117692696	38.85	22.3711	7.10284	20.1751		chr1	112701862	112702776	915	112702302	158	174.584	26.8629	171.473
chr1	116431530	116431768	239	116431629	21	11.367	5.28879	9.29797		chr1	116426637	116426891	255	116426762	20	14.2812	7.03779	12.1226		chr1	117693180	117693377	198	117693280	30.88	17.0045	6.40884	14.8476		chr1	112703531	112703733	203	112703628	50	36.688	10.0017	34.3618
chr1	116452848	116453011	164	116452922	16	9.26669	5.10981	7.22108		chr1	116426971	116430165	3195	116429033	159	192.511	32.9318	189.177		chr1	117693789	117694171	383	117694072	23.91	11.0053	4.98204	8.9057		chr1	112703979	112704548	570	112704172	94	84.3997	16.0502	81.8379
chr1	116454980	116455215	236	116455102	29	22.3969	9.01731	20.243		chr1	116454973	116455156	184	116455066	18	10.3466	5.31862	8.23447		chr1	117750895	117752139	1245	117751831	56.79	52.5971	15.3419	50.2364		chr1	112707046	112707774	729	112707471	51	35.3831	9.27887	33.0646
chr1	116455318	116456000	683	116455465	47	44.4777	14.4277	42.2156		chr1	116455412	116455739	328	116455531	32	27.9561	11.0594	25.6896		chr1	117752343	117752506	164	117752436	23.91	13.5895	6.22755	11.4627		chr1	112729175	112729877	703	112729674	110	92.4024	14.6853	89.8018
chr1	116457579	116457738	160	116457667	18	11.0734	5.71096	9.00772		chr1	116499625	116499905	281	116499778	21	7.52661	3.58032	5.45687		chr1	117752926	117753260	335	117752988	19.93	7.99138	4.18503	5.92975		chr1	112730006	112731374	1369	112730226	202	243.489	34.2966	239.434
chr1	116499672	116499996	325	116499715	19	4.20396	2.44462	2.24987		chr1	116519690	116519875	186	116519776	19	13.2545	6.70266	11.1061		chr1	117827378	117827539	162	117827436	16.94	8.61718	5.01571	6.54728		chr1	112777078	112778011	934	112777558	228	298.232	42.817	292.693
chr1	116519667	116519906	240	116519772	47	44.4777	14.4277	42.2156		chr1	117677364	117677844	481	117677491	20	8.98629	4.32229	6.89288		chr1	117952301	117953105	805	117952705	114.57	110.237	19.2616	107.612		chr1	112815919	112817404	1486	112817058	87	84.5264	18.1939	81.9643
chr1	116887948	116888136	189	116888041	22	14.9429	6.91327	12.8409		chr1	117692270	117693401	1132	117692736	41	35.0042	11.7569	32.6946		chr1	117953243	117954608	1366	117954014	136.49	130.68	19.641	127.954		chr1	113502533	113502808	276	113502769	25	9.26595	3.85827	7.15415
chr1	117692069	117692864	796	117692447	29	18.7599	7.21199	16.6299		chr1	117693746	117693923	178	117693848	19	7.17039	3.63529	5.10687		chr1	118217116	118217504	389	118217343	37.86	13.7765	4.31753	11.6491		chr1	113820181	113820463	283	113820318	58	41.4207	9.96799	39.0683
chr1	117693131	117693333	203	117693273	19	8.7615	4.35671	6.72203		chr1	117750962	117752085	1124	117751426	35	19.9482	6.54353	17.7388		chr1	118268774	118268935	162	118268842	16.94	8.1319	4.74194	6.0691		chr1	114144531	114144937	407	114144790	21	9.26737	4.31447	7.15457
chr1	117750894	117752154	1261	117751958	56	53.2335	15.4348	50.9366		chr1	117752919	117753402	484	117753281	17	5.88526	3.27176	3.8471		chr1	118299492	118301965	2474	118301129	183.31	243.445	42.4779	239.744		chr1	114235540	114236658	1119	114236132	205	234.912	30.5694	231.023
chr1	117752332	117752501	170	117752409	21	10.3233	4.79239	8.26509		chr1	117952390	117953074	685	117952698	60	54.6963	14.7176	52.279		chr1	118371870	118372452	583	118372150	32.88	21.6971	8.10443	19.5055		chr1	114236818	114236975	158	114236870	22	11.9103	5.37471	9.76486
chr1	117752866	117753294	429	117753139	28	19.5987	7.85278	17.463		chr1	117953236	117954613	1378	117953967	109	92.0581	14.8031	89.4506		chr1	118473554	118474138	585	118473940	30.88	12.3086	4.55486	10.1949		chr1	114430394	114430569	176	114430471	20	8.31724	4.02264	6.21906
chr1	117827049	117827244	196	117827124	22	9.27488	4.19076	7.22844		chr1	118217158	118217546	389	118217413	37	25.6996	8.52176	23.4486		chr1	118474897	118476577	1681	118475923	182.32	210.331	30.5525	207.04		chr1	114430680	114432477	1798	114431913	133	141.422	23.9109	138.557
chr1	117831039	117831198	160	117831153	16	9.26669	5.10981	7.22108		chr1	118299497	118302143	2647	118301193	179	225.413	37.0482	221.628		chr1	118535718	118536843	1126	118536415	188.29	237.646	37.8585	234.026		chr1	114542075	114542247	173	114542191	23	7.96153	3.56148	5.86847
chr1	117952327	117953125	799	117952693	109	108.404	20.0428	105.909		chr1	118371825	118372537	713	118372285	41	30.4937	9.64553	28.2111		chr1	118537002	118538241	1240	118537289	215.19	284.262	43.4556	279.781		chr1	114674470	114674785	316	114674586	26	9.94254	4.00667	7.8208
chr1	117953231	117954622	1392	117953888	150	156.839	23.6458	154.167		chr1	118473532	118474153	622	118473958	43	25.3065	7.16063	23.0585		chr1	118538324	118538727	404	118538442	29.89	21.1763	8.63742	18.9879		chr1	115416898	115417255	358	115417062	35	28.7719	10.5248	26.492
chr1	118217115	118217554	440	118217388	38	26.1766	8.49559	24.0006		chr1	118474909	118476535	1627	118475789	164	172.418	24.3083	169.284		chr1	118653519	118653931	413	118653818	20.92	12.1433	6.13008	10.0314		chr1	115417934	115418203	270	115418080	34	20.298	6.86393	18.0759
chr1	118299462	118302307	2846	118300618	213	269.729	38.9922	266.364		chr1	118535778	118536843	1066	118536407	166	213.848	38.3524	210.244		chr1	118654293	118655031	739	118654722	54.79	48.141	13.9485	45.8016		chr1	115418479	115418638	160	115418551	22	14.5879	6.72417	12.4138
chr1	118371758	118372577	820	118372198	30	22.2138	8.64655	20.0614		chr1	118537040	118538238	1199	118537631	202	239.63	33.0365	235.581		chr1	118655164	118658862	3699	118657818	190.29	195.877	23.9107	192.721		chr1	115419612	115420696	1085	115420176	104	115.288	24.5367	112.572
chr1	118473166	118473361	196	118473263	23	15.9582	7.21385	13.8479		chr1	118538422	118538707	286	118538555	20	14.2812	7.03779	12.1226		chr1	118658965	118659123	159	118659072	21.92	12.4741	6.08444	10.3599		chr1	115440815	115440970	156	115440854	18	5.01606	2.81951	2.98523
chr1	118473512	118474151	640	118473984	43	24.533	6.89015	22.3672		chr1	118556759	118557073	315	118556968	16	7.23999	4.03279	5.17481		chr1	118827152	118827385	234	118827287	37.86	26.2324	8.95547	24.0113		chr1	115476866	115477042	177	115476961	27	19.7483	8.18594	17.5302
chr1	118474852	118476619	1768	118475858	210	284.76	45.9633	281.237		chr1	118560106	118560268	163	118560194	13	6.23234	3.91898	4.18628		chr1	118878297	118878519	223	118878402	30.88	22.2579	8.91601	20.0623		chr1	115477353	115477858	506	115477544	64	40.6266	8.59948	38.2786
chr1	118535768	118536905	1138	118536620	199	265.415	43.5671	262.092		chr1	118582303	118582510	208	118582435	35	16.5602	5.30364	14.3795		chr1	118887189	118887398	210	118887279	36.86	27.0443	9.60587	24.8173		chr1	115478118	115481018	2901	115480167	189	237.345	37.2613	233.41
chr1	118537002	118538736	1735	118537326	244	334.202	48.7903	329.9		chr1	118653534	118653828	295	118653644	15	9.36845	5.36213	7.26957		chr1	119150176	119151860	1685	119151231	124.53	114.59	17.9332	111.945		chr1	115481338	115482256	919	115481685	85	87.4347	20.0968	84.8583
chr1	118653462	118653919	458	118653609	24	16.9911	7.51443	14.8734		chr1	118654306	118654486	181	118654392	21	15.3279	7.37293	13.1593		chr1	119286680	119286848	169	119286782	16.94	8.61718	5.01571	6.54728		chr1	115554039	115554436	398	115554100	17	8.57717	4.56676	6.47492
chr1	118654296	118659098	4803	118657835	215	242.304	29.6558	239.173		chr1	118654587	118655031	445	118654884	39	36.851	13.4053	34.5307		chr1	119288484	119291931	3448	119290522	186.3	216.609	31.2167	213.248		chr1	115800646	115800848	203	115800748	31	20.2941	7.47786	18.0727
chr1	118827152	118827451	300	118827303	53	45.7287	12.9816	43.4618		chr1	118655109	118658891	3783	118656719	174	216.71	35.8719	213.068		chr1	119343917	119345346	1430	119344727	214.2	265.847	37.2956	261.766		chr1	115835408	115837211	1804	115835999	178	219.268	35.1493	215.64
chr1	118878291	118878501	211	118878393	20	11.7867	5.68649	9.71415		chr1	118827031	118827442	412	118827262	19	9.56621	4.74446	7.46407		chr1	119436509	119438407	1899	119436968	73.72	57.4143	12.2738	55.0305		chr1	115883358	115884030	673	115883623	79	89.1804	23.3884	86.5958
chr1	118887225	118887388	164	118887281	19	10.9937	5.46888	8.92987		chr1	118887197	118887363	167	118887237	28	12.4703	4.71951	10.3315		chr1	119750384	119750647	264	119750515	25.9	10.5157	4.48378	8.42145		chr1	116205040	116205363	324	116205253	20	11.8082	5.69763	9.66381
chr1	119150193	119151866	1674	119150885	137	157.286	28.2911	154.612		chr1	119150355	119151832	1478	119151245	108	100.835	17.7388	98.1808		chr1	119750939	119751172	234	119751033	15.94	7.5106	4.5747	5.45774		chr1	116213621	116214226	606	116213879	113	102.37	16.917	99.7208
chr1	119285962	119286185	224	119286038	22	11.1331	5.01022	9.06583		chr1	119285785	119286251	467	119286037	34	23.6167	8.3028	21.3802		chr1	119752145	119752306	162	119752195	14.94	6.99564	4.45853	4.94988		chr1	116395098	116395414	317	116395144	21	5.78618	2.91059	3.73489
chr1	119286681	119287536	856	119287453	19	12.0103	6.01154	9.93403		chr1	119286708	119287294	587	119287110	26	15.6852	6.40502	13.5123		chr1	119800155	119800505	351	119800196	17.93	8.44714	4.73316	6.37982		chr1	116395563	116396339	777	116395775	43	26.0684	7.43376	23.8063
chr1	119288309	119291944	3636	119290465	226	274.143	35.5469	270.738		chr1	119288442	119291944	3503	119290505	169	188.15	27.6661	184.864		chr1	119984092	119986107	2016	119985463	214.2	244.957	30.7422	241.235		chr1	116402110	116402509	400	116402250	30	19.3032	7.24418	17.0893
chr1	119343855	119345332	1478	119344757	216	281.679	42.0126	278.188		chr1	119344007	119345323	1317	119344734	191	196.471	23.7801	193.091		chr1	120013252	120015023	1772	120013836	160.4	176.504	26.8996	173.5		chr1	116410342	116410557	216	116410442	18	10.7865	5.55475	8.65393
chr1	119436545	119438395	1851	119436941	87	77.9519	15.7256	75.5649		chr1	119436600	119438373	1774	119436841	60	50.1347	12.7785	47.742		chr1	120129421	120130961	1541	120130119	216.19	264.822	36.198	260.759		chr1	116426933	116427161	229	116427040	17	9.88854	5.26239	7.76853
chr1	119750384	119750701	318	119750501	28	10.4263	3.98156	8.36726		chr1	119750380	119750702	323	119750495	36	31.7549	11.7502	29.4643		chr1	120197145	120197556	412	120197293	34.87	15.306	5.12415	13.1637		chr1	116427289	116430155	2867	116428980	169	211.691	36.102	208.171
chr1	119750922	119751244	323	119751056	22	14.9429	6.91327	12.8409		chr1	119750814	119751328	515	119750968	30	22.2756	8.67775	20.0488		chr1	121864954	121865169	216	121865049	14.94	6.99564	4.45853	4.94988		chr1	116452830	116452991	162	116452920	19	11.7064	5.8471	9.56271
chr1	119752056	119752215	160	119752101	13	6.74367	4.20808	4.73361		chr1	119800085	119800289	205	119800178	19	13.2545	6.70266	11.1061		chr1	122701382	122701935	554	122701682	65.75	43.943	9.53614	41.6244		chr1	116454990	116455189	200	116455069	28	20.6432	8.38278	18.4187
chr1	119800158	119800345	188	119800209	17	10.1585	5.41039	8.10235		chr1	119888281	119888524	244	119888304	11	4.83817	3.39297	2.8254		chr1	122910418	122913141	2724	122911176	216.19	248.072	31.0268	244.305		chr1	116455395	116455634	240	116455522	29	21.9225	8.77065	19.6886
chr1	119888080	119888413	334	119888272	21	13.8414	6.55651	11.7498		chr1	119902448	119902656	209	119902590	12	4.48565	3.0839	2.48053		chr1	122913403	122914941	1539	122913676	62.76	58.5206	15.9411	56.1313		chr1	116499592	116500004	413	116499895	32	25.289	9.64772	23.0308
chr1	119984192	119986088	1897	119985488	242	316.79	43.424	312.82		chr1	119984442	119986018	1577	119985506	196	230.085	32.0601	226.221		chr1	123230486	123231853	1368	123231242	114.57	134.549	28.7415	131.804		chr1	116519658	116519854	197	116519758	26	18.6836	7.89359	16.4743
chr1	120013232	120014719	1488	120014108	187	258.597	46.8114	255.335		chr1	120013271	120014711	1441	120014122	138	142.322	22.6211	139.42		chr1	123321622	123323389	1768	123322678	143.46	188.724	39.0119	185.626		chr1	117626787	117627138	352	117627035	18	10.7865	5.55475	8.65393
chr1	120014814	120014973	160	120014874	20	12.9682	6.31212	10.8834		chr1	120129550	120130512	963	120130072	183	220.072	33.4447	216.377		chr1	123372593	123372972	380	123372668	21.92	13.0773	6.40868	10.9556		chr1	117644874	117645167	294	117644960	21	10.0624	4.67202	7.93833
chr1	120129357	120130973	1617	120130136	237	310.597	43.3652	306.726		chr1	120130595	120130902	308	120130732	59	57.3442	16.2889	54.9134		chr1	125870614	125870787	174	125870661	23.91	9.09299	4.1517	7.01712		chr1	117646905	117647071	167	117647016	16	7.12071	3.97262	5.04368
chr1	120197132	120197395	264	120197260	42	23.6195	6.73356	21.4586		chr1	120197173	120197412	240	120197269	28	15.5565	5.96888	13.3854		chr1	125883133	125885471	2339	125884488	212.2	275.504	41.5276	271.221		chr1	117677388	117677764	377	117677531	36	22.2	7.25615	19.9641
chr1	122701381	122701815	435	122701639	72	46.2223	8.92286	43.9533		chr1	122701412	122701838	427	122701570	89	45.5837	6.80855	43.2149		chr1	125885606	125886822	1217	125886260	140.47	160.113	28.2945	157.218		chr1	117692279	117693356	1078	117692674	68	52.5988	11.6575	50.1892
chr1	122909900	122910205	306	122910030	17	9.16593	4.87414	7.12261		chr1	122909866	122910230	365	122910092	26	18.0335	7.55804	15.8408		chr1	126015925	126016378	454	126016294	22.91	12.6839	5.97848	10.5664		chr1	117693767	117694202	436	117694091	31	20.2941	7.47786	18.0727
chr1	122910379	122913195	2817	122911182	229	279.029	36.0167	275.57		chr1	122910426	122913193	2768	122911198	188	251.816	43.4049	247.506		chr1	126040029	126040644	616	126040363	64.76	62.4565	17.0266	60.0502		chr1	117694534	117694696	163	117694599	20	10.2316	4.90735	8.1058
chr1	122913405	122915491	2087	122913753	62	61.3436	17.0595	59.0157		chr1	122913408	122915660	2253	122913675	92	117.246	31.1674	114.502		chr1	126874022	126874399	378	126874142	19.93	6.46191	3.48753	4.42518		chr1	117750951	117752024	1074	117751308	42	28.2004	8.44369	25.9237
chr1	123230459	123231847	1389	123231252	150	182.654	32.8932	179.869		chr1	122916571	122916733	163	122916643	17	11.265	6.03239	9.14071		chr1	126874574	126876248	1675	126875791	65.75	62.3379	16.6011	59.932		chr1	117827086	117827301	216	117827202	38	24.1481	7.64838	21.8992
chr1	123321675	123323378	1704	123322679	178	258.708	52.0104	255.444		chr1	122916854	122917112	259	122916995	20	12.1549	5.87848	10.0203		chr1	126985903	126988585	2683	126987450	194.27	262.751	45.0035	258.731		chr1	117952304	117953098	795	117952701	107	112.704	22.3289	110.002
chr1	123372587	123372785	199	123372652	20	12.9682	6.31212	10.8834		chr1	122918833	122919103	271	122918884	11	5.8835	4.01117	3.84618		chr1	127040807	127041972	1166	127041543	40.85	31.2332	10.4616	28.9818		chr1	117953236	117954620	1385	117954012	123	115.556	18.401	112.838
chr1	125883192	125886788	3597	125884302	245	347.91	53.5876	343.281		chr1	122920625	122920869	245	122920782	14	5.80842	3.55835	3.77183		chr1	127132505	127133313	809	127132760	41.84	29.0461	9.19966	26.8069		chr1	118217089	118217555	467	118217295	45	25.2708	6.82617	23.013
chr1	126016000	126016457	458	126016203	21	12.7015	5.95728	10.6203		chr1	123230485	123231963	1479	123231320	180	241.139	42.9374	237.063		chr1	127134936	127135560	625	127135335	41.84	34.9797	11.9805	32.7072		chr1	118268713	118268996	284	118268765	20	8.53346	4.11836	6.43278
chr1	126040015	126040692	678	126040293	46	30.6716	8.56372	28.4715		chr1	123321631	123323528	1898	123322717	138	163.8	30.4558	160.738		chr1	127317561	127319157	1597	127318628	150.43	194.185	37.8587	191.043		chr1	118299488	118301896	2409	118300612	177	217.506	34.908	213.904
chr1	126874554	126876284	1731	126875803	62	59.6545	16.2686	57.3334		chr1	125870302	125870778	477	125870657	32	24.4808	9.23761	22.2381		chr1	127450359	127450983	625	127450662	73.72	64.6805	14.9446	62.2642		chr1	118371847	118372578	732	118372054	41	30.0063	9.43163	27.7185
chr1	126985903	126988605	2703	126987466	217	313.46	54.2813	309.542		chr1	125883236	125886641	3406	125884326	172	219.621	37.9054	215.932		chr1	127468392	127470520	2129	127469579	219.18	269.747	36.6961	265.59		chr1	118473078	118473299	222	118473159	18	9.54638	4.89996	7.43007
chr1	127040854	127041908	1055	127041570	43	36.6373	11.9146	34.4097		chr1	126040004	126040712	709	126040318	29	21.1934	8.39782	18.9743		chr1	127591421	127593130	1710	127592202	196.26	217.297	28.1804	213.932		chr1	118473776	118474148	373	118473960	51	28.2236	6.87959	25.9466
chr1	127132550	127133345	796	127132800	50	42.0535	12.2604	39.8014		chr1	126874511	126876188	1678	126875930	41	31.2063	9.96337	28.9198		chr1	127735395	127736869	1475	127736448	206.23	293.597	51.8063	288.882		chr1	118474924	118476550	1627	118475902	173	160.36	18.9167	157.363
chr1	127134976	127135570	595	127135335	59	60.9068	18.0346	58.5813		chr1	126985937	126988317	2381	126987465	186	224.921	33.99	221.147		chr1	127736955	127737174	220	127737047	31.88	22.0104	8.51379	19.8173		chr1	118535744	118535912	169	118535801	16	8.98876	4.95633	6.88137
chr1	127317558	127319153	1596	127318626	175	253.119	51.1387	249.904		chr1	126988405	126988606	202	126988504	17	9.37641	4.98601	7.2775		chr1	127827419	127828906	1488	127828048	149.44	165.177	26.8114	162.251		chr1	118536073	118536851	779	118536609	171	173.669	22.7556	170.566
chr1	127450364	127451077	714	127450675	72	66.6608	15.902	64.3131		chr1	127040992	127041233	242	127041100	28	15.5565	5.96888	13.3854		chr1	127956986	127957311	326	127957172	65.75	66.7148	18.6668	64.2883		chr1	118536993	118538189	1197	118537317	207	238.028	30.8662	234.08
chr1	127468528	127470441	1914	127469535	228	295.143	41.7253	291.494		chr1	127041429	127041848	420	127041704	20	6.89006	3.41757	4.83092		chr1	127957698	127958037	340	127957813	23.91	11.0053	4.98204	8.9057		chr1	118538525	118538703	179	118538578	23	15.5862	7.01652	13.4032
chr1	127591360	127593151	1792	127592123	219	280.594	40.3495	277.119		chr1	127132597	127133041	445	127132763	30	17.3561	6.38053	15.1689		chr1	127991016	127991615	600	127991427	51.81	44.3739	13.2013	42.0525		chr1	118542209	118542430	222	118542312	21	13.608	6.43181	11.4442
chr1	127735031	127735308	278	127735162	21	13.6349	6.44614	11.5454		chr1	127133137	127133300	164	127133228	20	11.1013	5.33665	8.9808		chr1	128074453	128074727	275	128074591	99.63	111.548	25.1564	108.918		chr1	118556739	118557104	366	118556837	28	20.6432	8.38278	18.4187
chr1	127735386	127737202	1817	127736445	247	380.772	66.5081	375.152		chr1	127135142	127135449	308	127135290	19	13.2545	6.70266	11.1061		chr1	128083954	128085793	1840	128085311	198.26	220.336	28.465	216.936		chr1	118560084	118560284	201	118560185	24	13.6621	5.84208	11.4974
chr1	127827420	127828938	1519	127828099	176	204.985	30.8383	202.088		chr1	127317544	127319091	1548	127318613	148	181.766	33.4143	178.545		chr1	128085923	128086512	590	128086108	123.54	157.33	34.8251	154.453		chr1	118582161	118582517	357	118582442	58	32.0797	7.0419	29.7798
chr1	127956987	127957318	332	127957165	88	104.573	26.7514	102.093		chr1	127450402	127450983	582	127450678	47	37.2907	11.0235	34.9676		chr1	128168332	128169242	911	128168851	102.61	115.839	25.7684	113.189		chr1	118653492	118653829	338	118653566	21	13.608	6.43181	11.4442
chr1	127957677	127958043	367	127957810	27	15.4417	6.0994	13.3362		chr1	127468321	127468483	163	127468380	16	7.23999	4.03279	5.17481		chr1	128220699	128222296	1598	128221432	204.23	268.854	42.6148	264.711		chr1	118654599	118655005	407	118654899	38	32.3614	11.4018	30.0594
chr1	127991031	127991694	664	127991407	50	39.4054	11.1096	37.164		chr1	127468718	127470391	1674	127469512	189	229.79	34.5353	225.931		chr1	128227820	128227982	163	128227939	13.95	4.9526	3.44494	2.94583		chr1	118655140	118658819	3680	118657943	184	192.338	24.4754	189.054
chr1	127992010	127992212	203	127992134	22	13.6353	6.22806	11.5454		chr1	127478289	127478509	221	127478406	14	8.45833	5.02699	6.37314		chr1	128467003	128468738	1736	128467957	176.34	241.288	45.1746	237.62		chr1	119150173	119151860	1688	119150814	101	105.515	21.6612	102.85
chr1	128074436	128074729	294	128074585	93	112.558	28.2542	110.051		chr1	127591518	127593154	1637	127592115	162	191.641	31.3888	188.315		chr1	128565501	128565918	418	128565656	40.85	26.5338	8.36931	24.3107		chr1	119285917	119286182	266	119286046	19	6.57079	3.37898	4.50168
chr1	128083995	128086586	2592	128085228	215	293.636	47.0525	290.003		chr1	127721062	127721251	190	127721147	16	7.23999	4.03279	5.17481		chr1	128574084	128575786	1703	128574924	203.24	214.747	25.5296	211.409		chr1	119288915	119289473	559	119289236	58	58.1323	17.0546	55.6955
chr1	128168322	128169161	840	128168850	101	118.686	27.3542	116.157		chr1	127735428	127736871	1444	127736438	192	234.68	35.0806	230.731		chr1	128607784	128608557	774	128608123	41.84	31.649	10.3678	29.3956		chr1	119289594	119291903	2310	119290552	196	200.199	23.5128	196.828
chr1	128220732	128222586	1855	128221406	225	311.538	49.2309	307.652		chr1	127736959	127737170	212	127737041	25	17.9938	7.79012	15.8017		chr1	128659375	128659906	532	128659729	69.74	59.6462	14.1476	57.2526		chr1	119344028	119345398	1371	119344778	206	224.819	27.3861	221.101
chr1	128227694	128227885	192	128227799	19	11.6849	5.83557	9.61366		chr1	127827424	127828959	1536	127827682	153	156.56	22.6878	153.555		chr1	128679264	128679514	251	128679395	42.84	29.3899	9.1028	27.1495		chr1	119436635	119437717	1083	119436897	72	52.7138	10.8328	50.3034
chr1	128466985	128468806	1822	128467952	198	289.75	54.6299	286.171		chr1	127957003	127957306	304	127957151	57	61.9619	19.4377	59.5067		chr1	128679722	128680195	474	128679913	55.79	42.984	11.4152	40.6699		chr1	119437969	119438325	357	119438237	28	13.9443	5.2956	11.7774
chr1	128565151	128565327	177	128565289	19	9.76267	4.84142	7.71206		chr1	127957729	127958019	291	127957872	24	9.54613	4.06854	7.44493		chr1	128771704	128773716	2013	128772452	156.41	180.578	29.7397	177.544		chr1	119750468	119750628	161	119750570	13	6.21065	3.90687	4.151
chr1	128565480	128565894	415	128565668	58	48.9196	12.8523	46.6397		chr1	127991064	127991549	486	127991376	44	31.3266	9.26206	29.0392		chr1	128790709	128791424	716	128790971	58.78	50.6739	13.7772	48.3226		chr1	119799991	119800834	844	119800448	81	81.7897	19.162	79.2402
chr1	128573799	128573964	166	128573892	23	8.47737	3.75827	6.44205		chr1	128074453	128074717	265	128074577	76	80.8019	20.6689	78.2523		chr1	128917502	128918012	511	128917872	23.91	13.5895	6.22755	11.4627		chr1	119800963	119801242	280	119801112	32	21.2982	7.71155	19.0686
chr1	128574070	128575803	1734	128574863	230	298.564	42.0898	294.871		chr1	128083940	128085789	1850	128085555	177	235.094	41.887	231.137		chr1	129040092	129042024	1933	129041489	201.24	224.912	28.892	221.457		chr1	119801834	119801989	156	119801934	19	11.7064	5.8471	9.56271
chr1	128607567	128608825	1259	128608087	59	56.1531	15.7272	53.8453		chr1	128085907	128086634	728	128086126	119	122.36	21.8118	119.585		chr1	130108435	130108837	403	130108552	21.92	11.7967	5.72942	9.68945		chr1	119983622	119983845	224	119983737	25	16.332	6.93391	14.1429
chr1	128617544	128617717	174	128617639	25	11.5224	4.73738	9.4521		chr1	128168371	128169132	762	128168643	58	47.19	12.1436	44.8119		chr1	130408772	130409807	1036	130409206	192.28	280.635	54.048	276.236		chr1	119984444	119986200	1757	119985478	204	221.822	27.1214	218.155
chr1	128659323	128660009	687	128659737	83	88.3892	21.2965	85.9654		chr1	128220884	128222263	1380	128221404	163	208.765	37.6635	205.235		chr1	130588778	130589101	324	130588899	23.91	12.9662	5.91438	10.847		chr1	120013275	120014714	1440	120014109	158	155.427	21.0357	152.467
chr1	128679237	128679529	293	128679386	37	25.7527	8.5451	23.5797		chr1	128222457	128222665	209	128222530	13	6.23234	3.91898	4.18628		chr1	130652439	130654137	1699	130653535	121.54	144.641	30.0013	141.84		chr1	120129506	120130875	1370	120130019	201	241.873	34.1277	237.851
chr1	128679719	128680197	479	128679890	69	63.933	15.741	61.5957		chr1	128227772	128227934	163	128227831	16	9.44296	5.20804	7.3436		chr1	130654312	130654474	163	130654327	17.93	6.17158	3.57692	4.14164		chr1	120143702	120143888	187	120143795	16	8.91164	4.91404	6.80456
chr1	128771573	128773717	2145	128772426	183	231.722	37.7214	228.664		chr1	128467015	128468811	1797	128467504	171	253.339	53.7283	248.999		chr1	130765142	130766677	1536	130765846	219.18	205.681	20.0161	202.437		chr1	120197164	120197460	297	120197262	45	28.0028	7.77165	25.7279
chr1	128790538	128791528	991	128790994	74	73.2746	18.03	70.9047		chr1	128565470	128565916	447	128565724	43	25.3065	7.16063	23.0585		chr1	130790985	130792562	1578	130791910	223.16	314.901	51.6621	309.556		chr1	121864984	121865259	276	121865065	22	10.0202	4.51058	7.89692
chr1	128917304	128917955	652	128917450	18	10.1528	5.21592	8.09809		chr1	128573652	128573941	290	128573797	15	9.00019	5.14974	6.90672		chr1	131226632	131226951	320	131226848	20.92	9.0699	4.55179	6.99488		chr1	121867163	121867408	246	121867371	17	6.45414	3.53002	4.38923
chr1	128977467	128977655	189	128977552	19	5.97349	3.13189	3.9764		chr1	128574081	128575748	1668	128575012	190	235.174	36.053	231.216		chr1	131239098	131239627	530	131239352	26.9	16.9032	7.22397	14.7488		chr1	122485455	122485701	247	122485562	18	10.6706	5.49217	8.53967
chr1	129040132	129041760	1629	129041411	223	254.666	30.7541	251.442		chr1	128607788	128608780	993	128608059	41	36.0432	12.2756	33.7277		chr1	131241402	131244025	2624	131242968	85.68	72.4186	14.4464	69.9661		chr1	122701405	122701891	487	122701587	97	55.0404	7.85411	52.6184
chr1	129041838	129042022	185	129041947	20	8.16466	3.95574	6.13435		chr1	128659329	128659960	632	128659722	64	54.4485	13.3785	52.0322		chr1	131251568	131253290	1723	131252728	57.78	35.7977	8.39756	33.521		chr1	122910020	122910184	165	122910081	18	8.63243	4.43998	6.52852
chr1	130108450	130108671	222	130108549	16	8.33699	4.60335	6.3047		chr1	128679766	128680119	354	128679915	42	32.3334	10.2006	30.0398		chr1	131258262	131259017	756	131258708	91.66	91.8581	19.896	89.3188		chr1	122910475	122912976	2502	122911143	210	242.718	31.3114	238.679
chr1	130408512	130409705	1194	130409214	200	304.482	60.416	300.701		chr1	128771746	128773638	1893	128772378	139	130.744	18.8403	127.919		chr1	131276952	131278051	1100	131277237	164.38	159.314	20.6728	156.426		chr1	122913485	122913881	397	122913657	44	39.5342	13.0078	37.1927
chr1	130588793	130589038	246	130588869	21	11.7521	5.47793	9.6804		chr1	128790562	128791386	825	128790983	43	37.8628	12.5151	35.5374		chr1	131351131	131353434	2304	131352021	200.25	281.995	50.0492	277.565		chr1	122914627	122914902	276	122914769	24	11.5796	4.90281	9.43772
chr1	130652445	130654131	1687	130653512	144	188.578	38.2958	185.765		chr1	129040106	129041791	1686	129041471	197	242.875	35.9894	238.762		chr1	131563880	131565101	1222	131564474	159.4	190.07	32.0802	186.963		chr1	123230450	123231635	1186	123231209	80	80.3914	18.9283	77.8483
chr1	130765100	130766682	1583	130765835	234	218.796	19.9629	215.82		chr1	130408772	130409638	867	130409211	138	159.134	28.6095	156.108		chr1	131578049	131578278	230	131578203	39.85	24.4178	7.7178	22.209		chr1	123321611	123323664	2054	123322694	164	183.699	27.8766	180.502
chr1	130790968	130792591	1624	130791898	240	338.748	52.4984	334.347		chr1	130652437	130654141	1705	130653501	94	107.819	25.5006	105.128		chr1	131578516	131579600	1085	131578772	182.32	222.142	34.6335	218.721		chr1	123372484	123372797	314	123372668	31	24.1534	9.35536	21.9039
chr1	131226553	131226906	354	131226668	21	8.561	4.00855	6.52435		chr1	130765095	130766629	1535	130765868	211	266.107	38.5341	261.457		chr1	131722895	131723230	336	131723026	41.84	31.8216	10.4482	29.5665		chr1	125870533	125870788	256	125870661	29	20.1264	7.86651	17.9063
chr1	131239090	131239642	553	131239248	35	27.8118	10.0412	25.6274		chr1	130791144	130792429	1286	130791928	192	214.171	28.4334	210.563		chr1	131833073	131835122	2050	131834184	186.3	231.681	36.4823	228.142		chr1	125883166	125886593	3428	125884298	206	268.949	41.6946	264.306
chr1	131241291	131243914	2624	131242401	92	67.521	11.3675	65.1711		chr1	131226655	131226925	271	131226780	22	13.1956	6.00486	11.0489		chr1	131853838	131854297	460	131854151	28.89	18.3673	7.47287	16.2007		chr1	126016086	126016356	271	126016212	28	14.8953	5.68725	12.7188
chr1	131251631	131253228	1598	131252784	49	27.2447	6.86476	25.0627		chr1	131241469	131243694	2226	131242975	74	74.9173	18.7596	72.3976		chr1	131862230	131862445	216	131862320	19.93	10.0282	5.20397	7.94122		chr1	126039980	126040854	875	126040378	113	142.908	32.953	140.034
chr1	131258225	131259006	782	131258719	71	67.8366	16.7311	65.486		chr1	131251747	131253282	1536	131252794	37	19.8599	6.18418	17.6516		chr1	131862549	131863150	602	131863014	37.86	20.2698	6.4763	18.0883		chr1	126874172	126876180	2009	126875805	58	41.4207	9.96799	39.0683
chr1	131276828	131277993	1166	131277256	191	218.475	30.0661	215.502		chr1	131258200	131258986	787	131258723	67	53.8911	12.36	51.4776		chr1	131989640	131991664	2025	131990744	189.29	239.322	38.0578	235.681		chr1	126985953	126988567	2615	126987485	174	212.6	34.3196	209.069
chr1	131292420	131292603	184	131292481	17	8.41183	4.48194	6.37737		chr1	131276725	131277951	1227	131277257	150	174.359	29.677	171.208		chr1	132002287	132002462	176	132002312	15.94	7.79352	4.73712	5.73437		chr1	127040855	127041249	395	127040999	30	16.6426	6.07948	14.4501
chr1	131333233	131333452	220	131333367	20	6.57088	3.28848	4.56622		chr1	131345957	131346175	219	131346038	19	13.2545	6.70266	11.1061		chr1	132002621	132004277	1657	132003213	210.21	268.692	39.9037	264.553		chr1	127041485	127041811	327	127041684	24	7.49423	3.30749	5.4093
chr1	131335727	131336083	357	131335980	22	13.6353	6.22806	11.5454		chr1	131351182	131353188	2007	131352026	184	252.6	45.7934	248.276		chr1	132075071	132075879	809	132075571	96.64	104.614	23.3581	102.017		chr1	127132569	127133385	817	127133275	32	22.1579	8.10926	19.9229
chr1	131351145	131353381	2237	131352022	240	367.1	64.6309	361.942		chr1	131563984	131565129	1146	131564493	143	166.65	29.5175	163.564		chr1	133334691	133335207	517	133335101	18.93	10.3363	5.5729	8.24408		chr1	127135041	127135606	566	127135344	32	25.0765	9.53903	22.8215
chr1	131399356	131399522	167	131399421	15	7.77246	4.46274	5.74784		chr1	131578037	131578350	314	131578193	26	15.6852	6.40502	13.5123		chr1	133355899	133356099	201	133356042	14.94	6.17367	3.98597	4.14281		chr1	127317551	127319152	1602	127318614	153	177.005	29.4993	173.874
chr1	131563842	131565120	1279	131564458	189	248.055	41.3888	244.88		chr1	131578532	131579618	1087	131578818	176	175.208	21.9223	172.049		chr1	133393204	133393824	621	133393533	40.85	33.7667	11.7019	31.5008		chr1	127450350	127451080	731	127450667	59	46.9088	11.7667	44.5281
chr1	131578140	131578355	216	131578274	33	11.0159	3.74495	8.95176		chr1	131722730	131723165	436	131723016	32	21.8423	7.96197	19.6188		chr1	133394126	133394299	174	133394219	21.92	13.0773	6.40868	10.9556		chr1	127468724	127470401	1678	127469591	192	204.025	25.5339	200.607
chr1	131578517	131579683	1167	131578735	199	255.757	39.8288	252.52		chr1	131832715	131835054	2340	131833624	176	230.96	40.649	227.081		chr1	133394463	133395789	1327	133395430	213.2	207.016	21.4199	203.759		chr1	127591533	127593112	1580	127592174	208	245.434	32.8024	241.344
chr1	131722777	131723185	409	131723040	30	21.2265	8.15643	19.0802		chr1	131853858	131854281	424	131854067	47	31.6455	8.7247	29.3561		chr1	133395976	133397094	1119	133396152	127.52	132.607	22.9052	129.871		chr1	127720996	127721207	212	127721133	17	6.45414	3.53002	4.38923
chr1	131833047	131835128	2082	131834179	236	331.452	51.6271	327.204		chr1	131862279	131863004	726	131862392	24	12.8764	5.47765	10.7346		chr1	133438049	133439927	1879	133439330	164.38	169.929	23.6261	166.972		chr1	127735372	127736847	1476	127736452	193	216.392	28.7886	212.803
chr1	131853799	131854523	725	131854147	25	16.5437	7.04042	14.4292		chr1	131989466	131991477	2012	131990586	171	212.131	35.4016	208.551		chr1	133524481	133527162	2682	133526526	181.32	223.427	35.5121	219.99		chr1	127736989	127737188	200	127737092	27	16.4146	6.54313	14.2248
chr1	131862214	131863189	976	131863027	33	18.1894	6.19503	16.0637		chr1	132002650	132004308	1659	132003036	187	252.612	44.2402	248.287		chr1	134129715	134130958	1244	134130429	177.33	236.736	42.6636	233.13		chr1	127827395	127829001	1607	127828087	155	159.974	23.1496	156.98
chr1	131989595	131991699	2105	131990703	212	268.051	38.81	264.702		chr1	132075065	132075937	873	132075595	126	104.097	14.5691	101.426		chr1	134188452	134191818	3367	134189940	191.28	224.508	32.0469	221.058		chr1	127957002	127957306	305	127957155	50	47.642	14.9101	45.2574
chr1	132002269	132002455	187	132002341	20	12.9682	6.31212	10.8834		chr1	133332968	133333157	190	133333038	14	8.45833	5.02699	6.37314		chr1	134191949	134192763	815	134192571	63.76	59.85	16.1901	57.4546		chr1	127957727	127958080	354	127957968	29	8.44076	3.26149	6.34171
chr1	132002578	132004322	1745	132003022	239	314.051	43.7296	310.127		chr1	133333313	133333660	348	133333465	40	30.0895	9.72614	27.8102		chr1	134193917	134194146	230	134194051	24.91	14.5125	6.47661	12.3775		chr1	127991254	127991603	350	127991459	49	31.9818	8.44745	29.6826
chr1	132075040	132075940	901	132075557	105	112.756	23.0906	110.247		chr1	133334633	133335095	463	133334752	28	23.1505	9.71886	20.9171		chr1	134455416	134456101	686	134455726	154.42	155.655	22.2029	152.788		chr1	128074446	128074727	282	128074589	119	137.639	27.7443	134.797
chr1	133333389	133333703	315	133333513	28	21.2854	8.71674	19.1381		chr1	133393292	133393735	444	133393545	24	18.5799	8.37832	16.3814		chr1	134456334	134456716	383	134456482	84.68	89.182	21.4205	86.6548		chr1	128084217	128085810	1594	128085245	171	201.305	31.4084	197.918
chr1	133334594	133335246	653	133334958	36	24.1139	8.05992	21.9495		chr1	133394614	133395851	1238	133395414	201	262.716	41.5763	258.151		chr1	134468390	134468642	253	134468535	21.92	11.7387	5.6995	9.6327		chr1	128085925	128086444	520	128086136	130	124.996	19.4398	122.227
chr1	133335586	133335749	164	133335677	17	10.1585	5.41039	8.10235		chr1	133395935	133397000	1066	133396121	83	86.073	20.2668	83.4968		chr1	134490306	134490483	178	134490430	12.95	5.48374	3.90134	3.46434		chr1	128168263	128169139	877	128168852	71	67.6399	16.6466	65.1569
chr1	133393075	133393870	796	133393557	41	36.7292	12.6242	34.5005		chr1	133438013	133439857	1845	133439218	131	159.723	31.8479	156.694		chr1	135658088	135658430	343	135658238	36.86	25.8921	9.05778	23.6724		chr1	128220803	128222261	1459	128221428	190	239.014	37.4574	235.047
chr1	133394407	133397081	2675	133395406	234	258.625	28.7243	255.362		chr1	133524529	133525636	1108	133525157	100	95.9195	18.3582	93.291		chr1	135944530	135946700	2171	135945319	186.3	179.734	20.8111	176.707		chr1	128222537	128222711	175	128222613	14	5.70596	3.50525	3.65766
chr1	133437954	133439885	1932	133439344	169	184.872	26.6211	182.077		chr1	133525723	133527108	1386	133526510	166	240.571	50.5125	236.506		chr1	136054132	136055235	1104	136054636	55.79	48.5363	13.7961	46.1956		chr1	128467069	128468656	1588	128467943	162	225.922	45.8142	222.185
chr1	133524483	133527228	2746	133526518	225	311.538	49.2309	307.652		chr1	134129779	134131373	1595	134130445	159	173.076	26.0387	169.935		chr1	136114920	136115594	675	136115186	60.77	43.2033	10.2953	40.8877		chr1	128565494	128565896	403	128565773	39	19.986	5.9358	17.7665
chr1	134129736	134131295	1560	134130407	191	271.465	50.3271	268.083		chr1	134131557	134131834	278	134131673	15	5.50374	3.29318	3.47316		chr1	136182232	136182613	382	136182432	143.46	151.249	24.0769	148.409		chr1	128573735	128573929	195	128573831	18	10.3514	5.32117	8.22457
chr1	134131616	134131781	166	134131708	17	9.14804	4.86468	7.10592		chr1	134188509	134191799	3291	134190452	196	265.905	45.2421	261.261		chr1	136182738	136183760	1023	136182935	175.34	249.081	49.3119	245.296		chr1	128574115	128575774	1660	128575007	198	227.65	30.6183	223.885
chr1	134188431	134192802	4372	134189901	236	290.495	37.1129	286.9		chr1	134192010	134192747	738	134192550	61	46.9119	11.2694	44.5352		chr1	136675879	136676863	985	136676601	203.24	253.741	37.4609	249.88		chr1	128607878	128608780	903	128608137	37	28.1562	9.64093	25.8805
chr1	134193847	134194096	250	134193909	16	8.33699	4.60335	6.3047		chr1	134455409	134456102	694	134455940	150	204.086	42.269	200.614		chr1	136831542	136833087	1546	136832399	195.27	286.272	54.8838	281.736		chr1	128659410	128659936	527	128659763	62	38.6396	8.33488	36.3027
chr1	134455382	134456107	726	134455941	204	299.401	55.511	295.692		chr1	134456343	134456744	402	134456495	64	54.4485	13.3785	52.0322		chr1	136959700	136961458	1759	136961237	204.23	245.306	34.2055	241.577		chr1	128672015	128672423	409	128672178	23	10.7912	4.70669	8.65775
chr1	134456335	134456723	389	134456472	88	99.0835	24.0999	96.6226		chr1	134468870	134469062	193	134468958	19	9.56621	4.74446	7.46407		chr1	137498572	137499696	1125	137499098	116.56	96.7358	14.6953	94.1741		chr1	128679255	128679490	236	128679407	23	5.25493	2.60919	3.21614
chr1	134468463	134468639	177	134468544	16	7.93346	4.38994	5.90608		chr1	135658050	135658569	520	135658150	27	18.0178	7.31026	15.8256		chr1	137901927	137902384	458	137902208	62.76	45.3983	10.6274	43.072		chr1	128679749	128680300	552	128679893	53	40.0594	10.6037	37.7144
chr1	134468833	134469074	242	134468964	22	9.27488	4.19076	7.22844		chr1	135832989	135833213	225	135833109	261	6.51407	1.37845	4.46288		chr1	137902464	137903797	1334	137902698	207.22	299.632	53.9155	294.751		chr1	128771661	128773668	2008	128772373	145	124.202	15.8726	121.438
chr1	135658107	135658566	460	135658411	23	10.0069	4.37296	7.95367		chr1	135944539	135946696	2158	135945035	179	225.413	37.0482	221.628		chr1	137992093	137994685	2593	137993180	233.12	292.958	39.0207	288.263		chr1	128790635	128791602	968	128790958	57	51.4317	14.2526	49.0287
chr1	135944506	135946674	2169	135945308	216	231.646	26.5241	228.59		chr1	136054041	136055230	1190	136054620	58	52.1272	14.235	49.7228		chr1	138304456	138305935	1480	138305624	202.24	213.283	25.405	209.96		chr1	129040159	129041761	1603	129041413	184	202.712	27.4531	199.31
chr1	136053937	136055224	1288	136054600	65	64.6975	17.4976	62.3581		chr1	136114920	136115697	778	136115156	49	41.3542	12.2495	39.0077		chr1	138306024	138306763	740	138306231	139.48	158.565	28.0952	155.682		chr1	129041863	129042054	192	129041948	33	15.0853	5.04543	12.9071
chr1	136114883	136115684	802	136115194	68	55.1603	12.5723	52.8558		chr1	136182223	136182608	386	136182456	101	111.627	24.1968	108.914		chr1	138854985	138855352	368	138855182	58.78	36.7912	8.53989	34.5091		chr1	130408498	130408671	174	130408574	19	11.6764	5.83097	9.53344
chr1	136182151	136182611	461	136182427	155	176.086	28.4243	173.332		chr1	136182720	136183763	1044	136183001	157	216.546	44.2285	212.905		chr1	139155014	139156046	1033	139155713	63.76	59.6651	16.1056	57.2713		chr1	130408799	130409618	820	130409212	150	162.585	25.5113	159.572
chr1	136182716	136184011	1296	136182905	201	306.421	60.7166	302.612		chr1	136535766	136536082	317	136535996	13	6.78997	4.23458	4.73359		chr1	139880367	139881506	1140	139880734	225.15	279.649	37.6924	275.272		chr1	130652431	130654096	1666	130653477	129	153.196	29.9677	150.252
chr1	136535807	136536091	285	136535934	17	8.73467	4.64817	6.69664		chr1	136675911	136676888	978	136676623	188	255.228	44.8351	250.844		chr1	140045826	140046220	395	140046098	40.85	31.1179	10.407	28.8674		chr1	130765108	130766639	1532	130765837	213	235.371	28.3121	231.475
chr1	136675871	136676874	1004	136676649	220	288.566	42.7871	284.995		chr1	136831597	136833023	1427	136832362	172	213.404	35.462	209.809		chr1	140332636	140334392	1757	140333257	181.32	183.036	22.7899	179.983		chr1	130790958	130792597	1640	130791918	194	217.923	28.937	214.311
chr1	136831544	136833075	1532	136832378	213	329.848	64.3235	325.629		chr1	136959765	136961457	1693	136961061	183	209.68	29.9445	206.136		chr1	140492254	140494339	2086	140493574	221.17	255.894	31.7385	251.998		chr1	131226651	131226840	190	131226731	24	11.5796	4.90281	9.43772
chr1	136959710	136961460	1751	136961078	234	271.865	32.2644	268.48		chr1	137498596	137499916	1321	137499107	118	125.735	23.3878	122.94		chr1	140738103	140739867	1765	140739492	211.21	276.767	42.4413	272.457		chr1	131241461	131243097	1637	131242949	54	43.6084	11.776	41.2445
chr1	137498530	137499800	1271	137499127	131	139.908	24.0513	137.301		chr1	137901900	137902337	438	137902183	44	26.2495	7.32337	23.9947		chr1	140861952	140864816	2865	140863036	218.18	315.824	54.7951	310.452		chr1	131243205	131243671	467	131243277	27	14.06	5.49821	11.8917
chr1	137901936	137902368	433	137902192	66	58.9015	14.595	56.5824		chr1	137902480	137903709	1230	137902700	189	256.999	45.0724	252.575		chr1	140912338	140914561	2224	140913149	198.26	254.514	39.8511	250.641		chr1	131251811	131252078	268	131251924	16	6.2658	3.55231	4.20555
chr1	137902453	137903682	1230	137902678	239	376.622	69.7346	371.146		chr1	137992287	137994657	2371	137993201	205	285.646	48.8679	280.442		chr1	140932563	140934103	1541	140933314	133.5	165.658	33.6246	162.73		chr1	131252191	131253036	846	131252762	46	21.7506	5.60965	19.5177
chr1	137992022	137994668	2647	137993176	242	300.394	38.0524	296.675		chr1	138304568	138305934	1367	138305602	163	179.074	26.6896	175.878		chr1	140943350	140944591	1242	140944200	149.44	190.708	36.8307	187.594		chr1	131258216	131259007	792	131258734	84	66.4125	12.6136	63.9357
chr1	138304437	138306787	2351	138305622	220	250.016	30.3422	246.823		chr1	138306021	138306730	710	138306269	133	128.617	19.7413	125.804		chr1	140944682	140944940	259	140944800	23.91	13.5739	6.21962	11.4477		chr1	131276789	131277924	1136	131277258	149	160.222	25.0509	157.226
chr1	138854997	138855355	359	138855267	58	43.5849	10.7502	41.3263		chr1	138581985	138582850	866	138582505	45	35.7732	10.9123	33.4587		chr1	141012633	141014016	1384	141013267	182.32	157.402	16.665	154.525		chr1	131351176	131353201	2026	131352029	207	279.697	45.405	274.748
chr1	139155013	139156122	1110	139155756	87	97.0734	23.5997	94.6193		chr1	138597837	138598889	1053	138598784	24	12.1365	5.14559	10.0025		chr1	141029552	141029850	299	141029677	27.9	10.202	4.12789	8.11282		chr1	131399466	131399653	188	131399557	26	13.2062	5.29503	11.0466
chr1	139880241	139881496	1256	139880767	244	322.719	44.6407	318.643		chr1	138814077	138814410	334	138814329	17	7.9928	4.27001	5.91464		chr1	142874534	142874973	440	142874810	41.84	27.0117	8.34492	24.7848		chr1	131563809	131565143	1335	131564719	158	164.293	23.5948	161.266
chr1	140045826	140046537	712	140046143	47	35.9722	10.4561	33.7467		chr1	138854998	138855415	418	138855223	54	51.6322	15.396	49.2303		chr1	142875128	142875696	569	142875260	37.86	26.2324	8.95547	24.0113		chr1	131577933	131578428	496	131578283	27	12.1679	4.73057	10.019
chr1	140332606	140334399	1794	140333220	202	254.902	38.2388	251.671		chr1	139155030	139156037	1008	139155709	89	76.3585	14.6468	73.8308		chr1	143047881	143048916	1036	143048300	116.56	137.722	29.237	134.959		chr1	131578521	131579607	1087	131578765	177	182.235	23.5494	179.052
chr1	140492066	140494439	2374	140493606	233	245.528	25.7741	242.373		chr1	139880516	139881567	1052	139880787	213	257.327	34.8267	252.892		chr1	143063729	143064102	374	143063866	22.91	14.0303	6.68727	11.8998		chr1	131722770	131723176	407	131723053	41	28.2469	8.68347	25.9697
chr1	140738055	140739869	1815	140739062	231	314.742	47.5618	310.805		chr1	140045861	140046252	392	140046138	29	17.7056	6.7277	15.5147		chr1	143116094	143116308	215	143116171	22.91	10.2238	4.78279	8.13337		chr1	131833049	131834721	1673	131834184	218	278.401	39.9909	273.487
chr1	140861791	140864732	2942	140863054	214	271.41	39.1745	268.027		chr1	140332838	140334110	1273	140333223	155	185.716	31.9773	182.454		chr1	143116550	143116917	368	143116670	30.88	16.9306	6.3768	14.7752		chr1	131834801	131835096	296	131834984	28	15.6922	6.0276	13.5084
chr1	140912229	140914603	2375	140913168	221	331.702	60.1144	327.451		chr1	140492282	140494255	1974	140493576	203	311.091	61.7038	304.92	<>MX2	chr1	143117212	143121214	4003	143120455	174.35	233.389	42.7619	229.828		chr1	131853809	131854409	601	131854046	54	37.1471	9.2922	34.8182
chr1	140932457	140934112	1656	140933312	167	231.286	45.4919	228.232		chr1	140738189	140739858	1670	140739055	188	228.165	34.3535	224.334		chr1	143165966	143166491	526	143166333	103.61	107.167	21.7215	104.557		chr1	131862584	131862953	370	131862719	34	17.8715	5.91322	15.6684
chr1	140943367	140944901	1535	140944205	160	216.433	42.5215	213.472		chr1	140862222	140864754	2533	140863059	191	284.212	56.2895	279.054	<>MX1	chr1	143166661	143167157	497	143166903	30.88	19.7364	7.65687	17.5588		chr1	131989577	131991721	2145	131990739	173	211.088	34.1675	207.578
chr1	141012486	141014126	1641	141013266	211	204.496	21.2498	201.602		chr1	140912285	140914711	2427	140913153	169	223.63	41.0162	219.878	MX1	chr1	143172014	143173933	1920	143172794	181.32	217.706	33.4407	214.336		chr1	132002682	132003927	1246	132003071	193	205.496	25.6661	202.06
chr1	141029594	141029764	171	141029736	19	5.97349	3.13189	3.9764		chr1	140932603	140934088	1486	140933307	120	152.366	33.8712	149.394		chr1	143535158	143535452	295	143535364	19.93	7.99138	4.18503	5.92975		chr1	132004006	132004236	231	132004110	20	12.2005	5.90244	10.0513
chr1	142874534	142875773	1240	142875251	52	44.4955	12.7412	42.2332		chr1	140943338	140944589	1252	140944204	114	139.565	30.8691	136.681		chr1	143542649	143542977	329	143542821	73.72	78.2127	20.8955	75.7344		chr1	132075117	132075961	845	132075596	98	65.2893	9.88215	62.8174
chr1	142988068	142988344	277	142988208	29	17.2747	6.53507	15.1555		chr1	141011412	141011656	245	141011532	25	17.0109	7.27811	14.8269		chr1	143633026	143633364	339	143633214	119.55	148.168	32.5549	145.347		chr1	133393157	133393713	557	133393561	34	27.3722	10.1172	25.1007
chr1	143047856	143049021	1166	143048330	138	182.76	38.77	179.974		chr1	141012412	141013923	1512	141013281	147	163.651	26.9012	160.59		chr1	143633599	143634066	468	143633888	199.25	280.769	50.0629	276.363		chr1	133394654	133397238	2585	133395589	197	222.53	29.3822	218.85
chr1	143063796	143063976	181	143063877	18	11.0734	5.71096	9.00772		chr1	141029544	141029940	397	141029754	32	24.7759	9.3863	22.5312		chr1	143635611	143635802	192	143635726	33.87	24.4545	9.18091	22.2457		chr1	133438001	133439846	1846	133439334	157	154.042	20.9034	151.093
chr1	143097429	143098376	948	143098245	34	13.0701	4.27808	10.9846		chr1	142874490	142876343	1854	142875297	85	96.2	24.0738	93.5707		chr1	143706218	143706960	743	143706783	148.44	158.591	24.9071	155.706		chr1	133524512	133527100	2589	133526514	194	277.022	51.1323	272.147
chr1	143116043	143116440	398	143116209	26	14.5475	5.88156	12.4493		chr1	142988084	142988373	290	142988239	28	21.3899	8.77162	19.17		chr1	143707326	143707568	243	143707445	34.87	17.6571	5.97817	15.4963		chr1	134129667	134130915	1249	134130408	177	192.203	26.4143	188.922
chr1	143116523	143117006	484	143116716	41	34.0833	11.307	31.8676		chr1	143047980	143048831	852	143048413	98	107.135	23.4851	104.448		chr1	143754536	143756613	2078	143755735	208.22	279.59	44.9255	275.215		chr1	134131034	134131285	252	134131123	22	7.33492	3.41309	5.25253
chr1	143117111	143121622	4512	143120477	189	267.8				chr1	143063761	143064322	562	143063886	38	25.0709	8.02712	22.8242		chr1	143990035	143991552	1518	143990643	103.61	105.119	20.9222	102.519		chr1	134188547	134189562	1016	134188983	133	137.709	22.6392	134.865
chr1	143165935	143166518	584	143166305	119	135.817	26.9845	133.225		chr1	143097484	143097857	374	143097631	21	11.223	5.21891	9.10066		chr1	144004650	144004983	334	144004848	17.93	8.44714	4.73316	6.37982		chr1	134189660	134191798	2139	134189925	197	230.076	31.7125	226.274
chr1	143166674	143167445	772	143166926	34	25.2568	9.07175	23.0862		chr1	143098046	143098426	381	143098170	30	15.5501	5.6347	13.3798		chr1	144005189	144005353	165	144005256	15.94	7.14567	4.36838	5.09738		chr1	134192028	134192754	727	134192556	64	48.0473	10.9817	45.6608
chr1	143171923	143174444	2522	143172834	215	283.192	43.0151	279.686		chr1	143115857	143116950	1094	143116727	75	68.3608	15.6426	65.8737		chr1	144005490	144005874	385	144005759	34.87	17.6571	5.97817	15.4963		chr1	134455438	134456102	665	134455952	171	242.279	48.3438	238.253
chr1	143542608	143542997	390	143542779	88	104.573	26.7514	102.093	<>MX2	chr1	143117171	143122331	5161	143120442	153	143.694	19.0736	140.783		chr1	144156721	144156942	222	144156829	19.93	5.28566	2.98931	3.27361		chr1	134456338	134456752	415	134456474	79	71.5971	15.689	69.0954
chr1	143570747	143570928	182	143570805	18	8.58193	4.41515	6.54499		chr1	143165551	143166512	962	143166333	137	117.698	15.831	114.951		chr1	144269687	144269879	193	144269802	24.91	13.0519	5.75955	10.9319		chr1	135557468	135557691	224	135557565	19	9.04432	4.49125	6.93525
chr1	143632996	143633355	360	143633199	117	147.109	32.9127	144.475	<>MX1	chr1	143166784	143167941	1158	143166946	70	61.0177	14.2476	58.568		chr1	144306610	144306794	185	144306709	23.91	13.5255	6.19502	11.4003		chr1	135658152	135658451	300	135658257	19	9.90996	4.9147	7.78976
chr1	143633597	143634078	482	143633759	223	335.541	60.6559	331.211	MX1	chr1	143171768	143175418	3651	143173497	181	242.892	43.1746	238.775		chr1	144359030	144360173	1144	144359342	90.66	90.4572	19.6821	87.9242		chr1	135944509	135946806	2298	135945340	197	235.432	33.4519	231.531
chr1	143635603	143635809	207	143635729	19	11.3305	5.64628	9.26177		chr1	143176202	143176493	292	143176315	19	9.7304	4.82544	7.62676		chr1	144493472	144493760	289	144493608	35.87	25.9437	9.35311	23.7237		chr1	136054058	136054768	711	136054469	34	17.8715	5.91322	15.6684
chr1	143706206	143706960	755	143706764	175	207.469	32.0684	204.558		chr1	143542654	143542950	297	143542810	57	61.9619	19.4377	59.5067		chr1	144493932	144494585	654	144494023	38.85	28.8617	9.91148	26.6241		chr1	136054959	136055194	236	136055078	28	13.6429	5.17475	11.4788
chr1	143707336	143707576	241	143707440	32	17.3081	6.01282	15.1879		chr1	143568956	143569285	330	143569204	17	7.98747	4.26734	5.91026		chr1	144675696	144677801	2106	144676604	239.1	325.845	48.0204	320.126		chr1	136114976	136115695	720	136115173	54	43.1468	11.5856	40.7858
chr1	143754554	143756647	2094	143755330	226	313.339	49.4487	309.423		chr1	143632995	143633349	355	143633189	82	83.8746	19.6895	81.3098		chr1	144689578	144691456	1879	144690368	212.2	265.608	37.9973	261.532		chr1	136182215	136182602	388	136182451	121	141.482	28.5094	138.617
chr1	143990076	143991465	1390	143990594	116	135.5	28.1268	132.91		chr1	143633602	143634075	474	143633811	171	241.863	48.1475	237.772		chr1	144728992	144729797	806	144729653	122.54	121.265	20.59	118.586		chr1	136182713	136183593	881	136182903	167	217.167	39.2588	213.571
chr1	144004637	144004852	216	144004717	19	10.7916	5.36356	8.7294		chr1	143706274	143706957	684	143706742	123	145.665	29.4156	142.739		chr1	144731533	144732578	1046	144731714	95.64	93.9175	19.3282	91.369		chr1	136232116	136232345	230	136232228	37	23.1684	7.45226	20.9256
chr1	144005355	144006214	860	144005791	35	19.989	6.55944	17.8512		chr1	143707376	143707538	163	143707458	19	9.98184	4.95064	7.87446		chr1	144733493	144734051	559	144733869	23.91	7.60524	3.5586	5.55099		chr1	136535856	136536149	294	136535969	21	12.2944	5.74949	10.1449
chr1	144156734	144156901	168	144156864	14	4.14509	2.7331	2.19193		chr1	143754564	143756575	2012	143755749	176	220.414	36.4308	216.71		chr1	144811399	144812968	1570	144812659	181.32	229.616	37.8569	226.102		chr1	136675893	136676887	995	136676644	186	217.901	31.5935	214.292
chr1	144359013	144360197	1185	144359506	123	137.833	26.1922	135.235		chr1	143990058	143991049	992	143990662	60	46.913	11.5143	44.5363		chr1	144813050	144813681	632	144813183	62.76	58.5206	15.9411	56.1313		chr1	136831805	136833037	1233	136832375	204	245.518	34.2362	241.426
chr1	144493461	144493739	279	144493581	23	14.6123	6.51151	12.5134		chr1	144005660	144006129	470	144005930	23	12.9559	5.69335	10.8128		chr1	144844282	144844444	163	144844321	21.92	9.46042	4.58353	7.37991		chr1	136959823	136961448	1626	136961150	186	186.034	22.3193	182.818
chr1	144493893	144494612	720	144494018	68	69.3184	18.5043	66.9617		chr1	144082060	144082273	214	144082173	288	13.6288	1.60753	11.4781		chr1	144844527	144846498	1972	144845821	182.32	247.892	44.8796	244.126		chr1	137498553	137499946	1394	137499092	118	115.843	19.8737	113.123
chr1	144675670	144677864	2195	144676640	248	377.247	64.2997	371.753		chr1	144359031	144360161	1131	144359796	71	74.1878	19.6025	71.6709		chr1	144895573	144896112	540	144895948	24.91	12.1623	5.34396	10.0503		chr1	137901951	137902371	421	137902223	79	56.3216	10.584	53.8933
chr1	144689575	144691310	1736	144690367	235	314.669	45.6912	310.733		chr1	144493922	144494547	626	144494025	35	28.5778	10.4261	26.3083		chr1	144951749	144952201	453	144952115	18.93	8.60719	4.64402	6.53883		chr1	137902473	137903712	1240	137902681	194	263.096	45.0846	258.607
chr1	144728933	144729809	877	144729618	156	165.585	24.5853	162.877		chr1	144676031	144677741	1711	144676608	189	220.836	31.5012	217.126		chr1	144960038	144960584	547	144960435	30.88	13.4638	4.97721	11.3396		chr1	137992116	137994645	2530	137993205	237	319.803	46.6747	313.39
chr1	144731516	144732591	1076	144731748	105	102.87	19.3139	100.395		chr1	144689616	144691055	1440	144690344	205	209.268	23.6318	205.731		chr1	144960699	144960913	215	144960767	24.91	6.96909	3.23831	4.92525		chr1	138304602	138305928	1327	138305610	197	222.53	29.3822	218.85
chr1	144733195	144733404	210	144733297	31	16.4397	5.83062	14.326		chr1	144729279	144729797	519	144729645	120	153.084	34.2124	150.105		chr1	145027849	145029821	1973	145028858	183.31	197.759	26.3302	194.587		chr1	138306016	138306699	684	138306258	127	113.86	16.9344	111.152
chr1	144733493	144733933	441	144733817	19	4.9998	2.7459	3.0261		chr1	144731521	144732573	1053	144731701	73	79.8676	21.4967	77.3232		chr1	145039715	145040929	1215	145040724	116.56	135.184	28.1249	132.435		chr1	138582016	138582282	267	138582109	33	26.4376	9.94008	24.172
chr1	144811381	144813672	2292	144812550	199	196.917	22.0291	194.064		chr1	144733888	144734248	361	144733912	17	4.44072	2.65182	2.4375		chr1	145041136	145042028	893	145041292	147.45	171.028	29.6892	168.062		chr1	138582413	138582855	443	138582531	44	27.0309	7.60271	24.7624
chr1	144844525	144846557	2033	144845763	212	313.319	57.1219	309.409		chr1	144811400	144812956	1557	144812731	164	213.427	39.1418	209.832		chr1	145074223	145076360	2138	145075345	215.19	263.185	36.0319	259.155		chr1	138597837	138598457	621	138598134	28	20.8281	8.4783	18.6023
chr1	144895367	144895611	245	144895480	27	15.8336	6.27612	13.7258		chr1	144813072	144813634	563	144813305	51	43.3717	12.5461	41.0154		chr1	145123766	145124099	334	145123811	16.94	6.70567	3.97359	4.66536		chr1	138854996	138855417	422	138855202	63	62.2888	17.1265	59.8317
chr1	144895711	144896403	693	144896020	41	29.9662	9.41418	27.7706		chr1	144844079	144844423	345	144844323	17	9.45833	5.02982	7.35892		chr1	145124190	145124704	515	145124321	22.91	11.4339	5.35442	9.32972		chr1	139155035	139155848	814	139155732	62	35.7668	7.51932	33.4461
chr1	144904891	144905326	436	144905097	23	13.9893	6.19756	11.8951		chr1	144844623	144846418	1796	144845845	164	189.871	29.9912	186.565		chr1	145129664	145129963	300	145129811	17.93	7.44944	4.20912	5.39712		chr1	139880533	139881642	1110	139880762	214	226.244	25.6612	222.503
chr1	144951437	144952206	770	144952060	26	16.4527	6.77134	14.339		chr1	144895934	144896096	163	144896093	13	5.17583	3.34398	3.15263		chr1	145131106	145131273	168	145131189	24.91	11.862	5.20732	9.75314		chr1	140045613	140046263	651	140046086	48	33.9362	9.38616	31.6256
chr1	144952464	144952641	178	144952571	19	9.36796	4.64752	7.32101		chr1	144952012	144952212	201	144952078	19	7.17039	3.63529	5.10687		chr1	145131393	145134098	2706	145133318	200.25	223.384	28.7497	219.949		chr1	140332731	140334261	1531	140333261	189	199.625	25.1369	196.262
chr1	144960028	144960933	906	144960360	38	20.067	6.10718	17.9288		chr1	144959975	144960634	660	144960279	37	19.8599	6.18418	17.6516		chr1	145151019	145152653	1635	145152453	92.65	81.2068	15.6087	78.7151		chr1	140492295	140494249	1955	140493598	208	289.321	48.8398	284.076
chr1	145027766	145029779	2014	145028793	218	246.925	30.0676	243.758		chr1	145027863	145029770	1908	145028850	189	244.031	39.8019	239.893		chr1	145154548	145155606	1059	145154788	182.32	196.273	26.1879	193.114		chr1	140738241	140739846	1606	140739477	203	231.803	30.2726	227.97
chr1	145039841	145040932	1092	145040690	138	176.523	35.8942	173.767		chr1	145040047	145040922	876	145040692	95	89.2074	17.4494	86.6146		chr1	145281903	145282728	826	145282453	189.29	221.341	31.7148	217.928		chr1	140862151	140864755	2605	140863057	185	257.001	47.1898	252.659
chr1	145041102	145041975	874	145041283	180	239.056	42.0601	235.948		chr1	145041118	145041941	824	145041270	123	136.124	25.5221	133.263		chr1	145282832	145283942	1111	145283150	180.32	239.712	42.4107	236.068		chr1	140912263	140914468	2206	140913129	202	264.926	41.9701	260.388
chr1	145074087	145076266	2180	145075350	242	319.247	44.2762	315.231		chr1	145074167	145076155	1989	145075285	198	233.258	32.3856	229.335		chr1	145609039	145610140	1102	145609907	218.18	297.273	47.0647	292.467		chr1	140932584	140934047	1464	140933300	143	176.886	33.6504	173.756
chr1	145123738	145123928	191	145123816	20	10.4856	5.03102	8.42626		chr1	145123749	145124638	890	145124197	22	8.18197	3.74306	6.10171		chr1	145610333	145610780	448	145610534	46.82	32.8153	9.56482	30.5543		chr1	140943307	140944572	1266	140944155	110	127.504	27.2766	124.722
chr1	145124063	145124693	631	145124264	29	17.2747	6.53507	15.1555		chr1	145129858	145130218	361	145129889	18	6.51702	3.45353	4.46505		chr1	145694836	145696415	1580	145695815	189.29	263.79	48.0843	259.75		chr1	140944669	140944867	199	140944749	29	15.7619	5.88337	13.577
chr1	145124801	145124962	162	145124895	24	12.8067	5.44589	10.7235		chr1	145130946	145131277	332	145131177	18	9.16007	4.70311	7.06499		chr1	145711547	145711826	280	145711753	19.93	8.69242	4.52416	6.6218		chr1	141011428	141011676	249	141011545	23	13.495	5.95378	11.3331
chr1	145130952	145131285	334	145131127	22	11.1331	5.01022	9.06583		chr1	145131359	145133695	2337	145133145	198	280.808	50.5711	275.754		chr1	145769574	145769799	226	145769677	27.9	16.5328	6.80913	14.3811		chr1	141012646	141013926	1281	141013302	195	237.718	34.9742	233.776
chr1	145131376	145134135	2760	145133115	228	316.947	49.8844	312.971		chr1	145133824	145134025	202	145133891	18	5.67672	3.09209	3.64314		chr1	145769948	145771254	1307	145770215	244.08	334.763	49.0166	328.662		chr1	141029544	141029945	402	141029698	35	25.332	8.84647	23.0736
chr1	145150992	145152663	1672	145152296	93	79.6117	14.7199	77.2191		chr1	145151015	145152634	1620	145151481	78	72.2786	16.2601	69.7724		chr1	145812711	145814184	1474	145813207	169.36	190.194	28.394	187.085		chr1	142491461	142491652	192	142491533	14	4.58061	2.94168	2.56031
chr1	145154359	145155481	1123	145154779	224	288.323	40.9965	284.754		chr1	145154559	145155519	961	145154752	164	194.829	31.7739	191.468		chr1	145822346	145823290	945	145822868	61.77	50.037	12.6167	47.6885		chr1	142874677	142874995	319	142874783	22	10.5725	4.75523	8.44403
chr1	145281878	145282733	856	145282485	218	278.151	39.9033	274.699		chr1	145282017	145282733	717	145282513	186	214.354	30.4327	210.744		chr1	145884788	145885123	336	145885007	30.88	21.3066	8.42934	19.1178		chr1	142875154	142875459	306	142875274	21	11.0615	5.14103	8.92555
chr1	145282823	145283895	1073	145283254	188	246.331	41.1709	243.169		chr1	145282833	145283867	1035	145283186	134	177.664	38.5133	174.482		chr1	145885368	145885776	409	145885504	38.85	29.9748	10.4486	27.7311		chr1	142875553	142875708	156	142875643	15	6.11181	3.593	4.05384
chr1	145365169	145365340	172	145365239	309	13.0534	1.56184	10.9682		chr1	145294871	145295422	552	145295060	326	13.3823	1.55236	11.2334		chr1	146215038	146215652	615	146215179	31.88	13.0386	4.69718	10.9188		chr1	143047922	143048849	928	143048430	96	106.058	23.8363	103.39
chr1	145394402	145394564	163	145394517	310	6.26262	1.33195	4.26204		chr1	145295511	145295810	300	145295652	324	13.1496	1.54759	11.0038		chr1	146215742	146216095	354	146215954	35.87	22.8412	7.9161	20.6417		chr1	143063743	143064333	591	143063897	46	30.2006	8.38667	27.9121
chr1	145497197	145497388	192	145497291	20	11.9816	5.78779	9.90702		chr1	145296254	145296834	581	145296612	322	12.7629	1.53807	10.622		chr1	146216184	146217246	1063	146216864	212.2	262.541	36.9502	258.525		chr1	143077280	143077435	156	143077412	20	7.20688	3.54793	5.12712
chr1	145609040	145610156	1117	145609921	240	347.351	56.0027	342.742		chr1	145297132	145297608	477	145297270	326	13.5416	1.55711	11.3913		chr1	146217597	146217992	396	146217754	46.82	36.1313	10.9817	33.8526		chr1	143116619	143116791	173	143116640	14	4.58061	2.94168	2.56031
chr1	145610315	145610672	358	145610520	57	47.7035	12.6345	45.4283		chr1	145297955	145298120	166	145298037	301	24.711	1.92814	22.4664		chr1	146320278	146320673	396	146320524	38.85	16.3077	4.98176	14.1574		chr1	143117251	143121187	3937	143120505	171	150.943	17.169	148.015
chr1	145694835	145696679	1845	145695848	204	293.733	52.9375	290.098		chr1	145298546	145299576	1031	145299251	325	13.187	1.54761	11.0405		chr1	146320782	146321346	565	146321122	57.78	45.1584	11.7566	42.8332		chr1	143165897	143166545	649	143166311	101	68.4381	10.1816	65.9514
chr1	145711586	145711837	252	145711725	19	9.39991	4.66309	7.35291		chr1	145299925	145300232	308	145300125	271	10.6995	1.52938	8.5831		chr1	146436364	146437975	1612	146437216	186.3	238.044	38.8912	234.421	<>MX1	chr1	143166664	143167197	534	143166898	51	34.8187	9.07184	32.5028
chr1	145769575	145769752	178	145769660	16	7.84104	4.34163	5.81547		chr1	145300881	145301241	361	145301076	326	13.3823	1.55236	11.2334		chr1	146490167	146493860	3694	146491089	214.2	218.96	23.9106	215.577	<>MX1	chr1	143171777	143174135	2359	143172787	170	206.093	33.5352	202.648
chr1	145769948	145771374	1427	145770165	270	416.87	68.4574	409.378		chr1	145301522	145301721	200	145301662	292	8.57125	1.43025	6.48411		chr1	146498464	146499148	685	146498934	38.85	27.905	9.46247	25.6724		chr1	143256213	143256488	276	143256356	16	6.8099	3.81757	4.73742
chr1	145812748	145814179	1432	145813672	186	225.156	34.0727	222.141		chr1	145301864	145302167	304	145301994	321	12.8808	1.54275	10.7389		chr1	146500532	146500947	416	146500698	40.85	26.5338	8.36931	24.3107		chr1	143542632	143543012	381	143542782	63	65.5683	18.7107	63.0949
chr1	145822511	145823299	789	145823017	52	30.0013	7.27664	27.8055		chr1	145302250	145302619	370	145302446	326	13.3823	1.55236	11.2334		chr1	146501731	146502254	524	146501871	33.87	19.6848	6.97455	17.5073		chr1	143569381	143569623	243	143569439	18	7.30362	3.80743	5.22219
chr1	145884830	145885126	297	145885013	41	29.3522	9.1491	27.1588		chr1	145303917	145304412	496	145304218	322	12.9183	1.54279	10.7762		chr1	146529551	146529819	269	146529676	20.92	7.09102	3.65357	5.04293		chr1	143632931	143633353	423	143633217	109	122.876	25.7052	120.119
chr1	145885362	145885804	443	145885477	26	18.1594	7.62248	16.0343		chr1	145305457	145305882	426	145305699	322	13.0749	1.54755	10.9296	<>CSTB	chr1	146530114	146532642	2529	146532006	163.39	181.044	27.3977	178.007		chr1	143633602	143634073	472	143633923	180	239.62	42.2967	235.643
chr1	146036528	146036780	253	146036659	13	6.46721	4.05095	4.46467		chr1	145306491	145306901	411	145306579	266	9.33705	1.48516	7.23985		chr1	146556776	146560245	3470	146558690	211.21	249.642	33.1262	245.849		chr1	143635908	143636119	212	143635981	15	6.40054	3.73893	4.33719
chr1	146190776	146190985	210	146190869	23	10.9584	4.77946	8.89462		chr1	145308752	145309162	411	145308886	324	13.7896	1.56678	11.6379		chr1	146568593	146570062	1470	146569172	231.13	324.965	51.6078	319.273		chr1	143706245	143706950	706	143706683	131	144.94	25.8868	142.051
chr1	146191078	146191542	465	146191219	29	12.7426	4.69783	10.6608		chr1	145310484	145311055	572	145310565	294	17.2538	1.7145	15.0687		chr1	146649298	146652257	2960	146650927	164.38	150.177	18.3758	147.344		chr1	143707324	143707535	212	143707419	34	20.298	6.86393	18.0759
chr1	146214500	146214760	261	146214574	15	6.74109	3.91396	4.73289		chr1	145311385	145311627	243	145311528	319	20.654	1.77362	18.4399		chr1	146652619	146653079	461	146652840	31.88	20.1281	7.60571	17.948		chr1	143721244	143721554	311	143721410	18	5.95526	3.21003	3.89963
chr1	146214950	146217247	2298	146216876	236	312.996	44.6434	309.09		chr1	145314774	145315117	344	145314931	326	14.1922	1.57642	12.0351		chr1	146688393	146689059	667	146688535	37.86	23.5306	7.77156	21.3259		chr1	143754552	143756651	2100	143755356	196	220.992	29.2338	217.336
chr1	146217571	146217994	424	146217770	50	42.9236	12.6536	40.6678		chr1	145315970	145316210	241	145316093	311	13.4681	1.57236	11.3184		chr1	146766869	146768831	1963	146768131	196.26	175.321	17.933	172.326		chr1	143990029	143990985	957	143990721	56	38.3818	9.32027	36.0463
chr1	146319568	146319758	191	146319717	18	8.76481	4.50537	6.72531		chr1	145316405	145316794	390	145316672	326	14.0275	1.57155	11.872		chr1	146843608	146844942	1335	146844207	199.25	279.276	49.4107	274.909		chr1	144005770	144006181	412	144005887	28	15.9922	6.15857	13.8057
chr1	146320217	146320703	487	146320535	62	39.6943	8.6496	37.4523		chr1	145317275	145317715	441	145317430	324	13.4669	1.55713	11.3172		chr1	146858608	146860219	1612	146859331	210.21	279.279	43.856	274.91		chr1	144306626	144306787	162	144306708	22	11.156	5.02075	9.01937
chr1	146320823	146321492	670	146321004	67	63.7701	16.3472	61.4335		chr1	145318865	145319091	227	145318988	319	16.2056	1.64466	14.0294		chr1	146875343	146875501	159	146875347	14.94	4.70046	3.18877	2.70274		chr1	144359023	144360191	1169	144359390	70	66.6456	16.5623	64.1674
chr1	146436421	146438115	1695	146437206	199	268.898	44.9742	265.545		chr1	145319285	145319641	357	145319563	278	11.2712	1.54088	9.14683		chr1	146969085	146970044	960	146969635	152.43	181.963	31.8578	178.92		chr1	144493544	144493782	239	144493696	20	11.0496	5.31065	8.91431
chr1	146489967	146490622	656	146490422	66	60.0279	15.0664	57.7048		chr1	145319947	145320296	350	145320060	326	14.1922	1.57642	12.0351		chr1	147066944	147068242	1299	147067674	131.51	162.361	33.1265	159.454		chr1	144493901	144494542	642	144494026	33	23.5451	8.51557	21.2994
chr1	146490799	146494747	3949	146491550	229	297.639	42.1835	293.954		chr1	145320500	145321144	645	145320818	325	13.6649	1.56192	11.5141		chr1	147132185	147133502	1318	147132699	56.79	52.8697	15.4725	50.5085		chr1	144676099	144677768	1670	144676631	186	200.436	26.1947	197.062
chr1	146497807	146497966	160	146497935	14	5.23997	3.26754	3.25877		chr1	145322547	145322868	322	145322743	325	14.9992	1.60139	12.8338		chr1	147653570	147655130	1561	147654052	142.46	163.216	28.693	160.303		chr1	144689585	144691076	1492	144690358	220	225.315	24.0263	221.593
chr1	146498469	146499294	826	146498677	48	41.8546	12.7957	39.6035		chr1	145323979	145324389	411	145324110	326	13.8642	1.56671	11.7104		chr1	147706594	147709376	2783	147707515	216.19	248.072	31.0268	244.305		chr1	144729171	144729809	639	144729642	136	168.814	33.4554	165.751
chr1	146499681	146499897	217	146499808	21	10.3233	4.79239	8.26509		chr1	145324832	145325004	173	145324912	295	21.7536	1.85182	19.531		chr1	147735408	147737877	2470	147736533	236.11	325.283	49.2344	319.575		chr1	144731511	144732527	1017	144731689	99	111.831	25.1263	109.133
chr1	146500056	146501071	1016	146500761	53	46.3405	13.2562	44.0712		chr1	145325234	145325647	414	145325529	326	15.3837	1.61139	13.215		chr1	147855429	147856342	914	147856170	193.27	221.281	30.3269	217.871		chr1	144733205	144733369	165	144733283	22	10.2978	4.63273	8.17139
chr1	146501249	146501479	231	146501346	26	16.3028	6.69895	14.1916		chr1	145326494	145326917	424	145326776	326	13.5416	1.55711	11.3913		chr1	147856464	147857616	1153	147856692	218.18	255.554	32.5967	251.663		chr1	144811387	144813764	2378	144812721	169	204.473	33.3391	201.049
chr1	146501658	146502398	741	146501912	41	25.6619	7.65269	23.4891		chr1	145327115	145327482	368	145327439	250	7.16994	1.41643	5.10687		chr1	148016256	148017412	1157	148016881	160.4	186.858	30.4926	183.778		chr1	144844110	144844370	261	144844299	18	8.91999	4.58256	6.8129
chr1	146529346	146529922	577	146529828	29	18.4971	7.08959	16.3688		chr1	145329595	145329845	251	145329734	325	16.241	1.6376	14.0647		chr1	148056348	148058225	1878	148057359	209.21	270.373	40.9455	266.202		chr1	144844802	144846343	1542	144845782	183	213.168	31.0866	209.628
chr1	146530011	146532936	2926	146531992	205	256.36	37.5346	253.119		chr1	145330293	145330496	204	145330401	316	20.7779	1.78241	18.5629		chr1	148266449	148267794	1346	148267068	218.18	288.894	43.8361	284.298		chr1	144895852	144896137	286	144895990	16	5.80519	3.33391	3.75247
chr1	146556690	146560269	3580	146558480	234	246.992	25.8842	243.824		chr1	145330946	145331275	330	145331034	258	13.6132	1.65361	11.4626		chr1	148345616	148346281	666	148345774	36.86	28.7485	10.4489	26.5114		chr1	144960023	144960580	558	144960425	34	21.1929	7.23622	18.965
chr1	146561445	146561629	185	146561509	18	9.59439	4.92467	7.54494		chr1	145331440	145331605	166	145331536	301	15.7378	1.65615	13.5648		chr1	148346833	148347493	661	148347243	84.68	78.9912	17.1364	76.5099		chr1	144960750	144960924	175	144960801	25	11.5478	4.74778	9.40678
chr1	146568573	146569936	1364	146569153	244	359.489	58.8979	354.564		chr1	145332707	145333004	298	145332842	259	7.01513	1.40112	4.954		chr1	148620303	148620963	661	148620389	37.86	23.0433	7.56872	20.8427		chr1	145027757	145029710	1954	145028854	185	221.528	33.1898	217.864
chr1	146649269	146652135	2867	146650925	176	174.098	21.6349	171.353		chr1	145333176	145333376	201	145333290	283	15.6653	1.682	13.4933		chr1	148768679	148769248	570	148769101	25.9	15.4524	6.72567	13.309		chr1	145040106	145040917	812	145040732	102	88.3051	15.2847	85.7244
chr1	146652514	146653098	585	146652868	25	15.3986	6.47391	13.2946		chr1	145333703	145333865	163	145333774	292	15.037	1.64746	12.8709		chr1	148769716	148769928	213	148769801	23.91	15.0016	6.96586	12.8628		chr1	145041120	145041916	797	145041289	159	176.097	27.0318	172.972
chr1	146653408	146653572	165	146653474	18	6.53609	3.46193	4.53211		chr1	145334415	145334789	375	145334618	322	13.3922	1.55714	11.2433		chr1	148770602	148778309	7708	148775775	186.3	155.167	15.6083	152.305		chr1	145073817	145076337	2521	145075334	219	244.496	29.1059	240.421
chr1	146766930	146768940	2011	146767965	241	311.895	42.1631	308.005		chr1	145335248	145335575	328	145335350	254	11.6754	1.58892	9.54707		chr1	148920781	148921065	285	148920915	45.83	33.3899	10.0554	31.1268		chr1	145118726	145118929	204	145118878	30	12.7987	4.60025	10.6429
chr1	146769067	146769480	414	146769326	25	16.094	6.81513	13.9833		chr1	145335761	145336354	594	145335956	322	12.6089	1.53337	10.4689		chr1	148946628	148946925	298	148946711	33.87	16.81	5.81213	14.6563		chr1	145123709	145123864	156	145123754	18	6.37295	3.39035	4.31079
chr1	146843562	146844950	1389	146844181	206	277.696	45.092	274.251		chr1	145336805	145337527	723	145337237	324	13.3077	1.55234	11.159		chr1	148947033	148949002	1970	148948172	148.44	158.591	24.9071	155.706		chr1	145124067	145124649	583	145124338	24	12.1889	5.16873	10.0399
chr1	146858595	146858754	160	146858681	18	8.28945	4.27255	6.25807		chr1	145338772	145339045	274	145338864	314	16.3967	1.6573	14.2188		chr1	149153471	149153817	347	149153656	51.81	44.2253	13.1324	41.9052		chr1	145131402	145134106	2705	145133264	205	248.348	34.8035	244.197
chr1	146858838	146860219	1382	146859072	243	355.249	57.662	350.443		chr1	145340076	145340635	560	145340229	320	12.6881	1.53796	10.5477		chr1	149189065	149189481	417	149189211	43.84	34.7042	11.2088	32.4342		chr1	145134930	145135098	169	145135007	17	7.80002	4.17399	5.71172
chr1	146969136	146970131	996	146969632	163	206.864	36.8789	203.958		chr1	145341269	145341682	414	145341517	326	13.3823	1.55236	11.2334		chr1	149204471	149204760	290	149204677	17.93	9.4652	5.29431	7.38328		chr1	145151086	145152634	1549	145152416	98	89.5891	16.726	87.002
chr1	147066922	147068288	1367	147067702	160	218.775	43.5964	215.8		chr1	145342663	145343069	407	145342972	310	18.426	1.72374	16.2298		chr1	149218072	149218638	567	149218184	28.89	16.6413	6.6455	14.4887		chr1	145154549	145155613	1065	145154739	182	210.52	30.5621	207.016
chr1	147131897	147133502	1606	147132659	52	49.74	15.2093	47.4571		chr1	145343840	145344121	282	145343982	325	15.879	1.62709	13.7049		chr1	149218723	149219310	588	149218858	21.92	13.0773	6.40868	10.9556		chr1	145281943	145282727	785	145282492	191	225.836	32.4382	222.1
chr1	147542784	147542943	160	147542821	12	5.27959	3.52021	3.29707		chr1	145347896	145348400	505	145347968	322	14.546	1.59168	12.3859		chr1	149965079	149965643	565	149965412	46.82	37.5353	11.6179	35.2492		chr1	145282829	145283858	1030	145283175	142	179.769	35.3624	176.612
chr1	147653442	147655087	1646	147654534	177	210.663	32.4328	207.736		chr1	145350191	145350773	583	145350559	326	13.3823	1.55236	11.2334		chr1	150046929	150048500	1572	150047971	217.18	264.848	35.8384	260.784		chr1	145311428	145311608	181	145311530	312	8.72203	1.41813	6.61717
chr1	147706478	147709454	2977	147707480	239	336.922	52.2806	332.562		chr1	145351504	145351714	211	145351643	237	9.73185	1.53848	7.62821		chr1	150051057	150051260	204	150051116	14.94	6.51527	4.18002	4.47802		chr1	145318871	145319058	188	145319009	312	5.86136	1.31552	3.80792
chr1	147735486	147737877	2392	147736547	263	400.99	65.7351	394.475		chr1	145352034	145352201	168	145352123	290	30.6539	2.13894	28.3703		chr1	150053789	150054871	1083	150054422	146.45	169.46	29.49	166.505		chr1	145329632	145329809	178	145329739	312	5.28784	1.29324	3.2487
chr1	147855393	147856365	973	147856154	217	268.648	37.0544	265.297		chr1	145352750	145352980	231	145352869	315	14.9776	1.61343	12.8126		chr1	150086399	150086628	230	150086406	16.94	4.70182	2.9894	2.70297		chr1	145343856	145344080	225	145343977	312	5.06918	1.28453	3.03505
chr1	147856442	147857543	1102	147856691	256	328.202	41.6499	324.02		chr1	145353525	145353689	165	145353609	252	7.00077	1.40729	4.94043		chr1	150143614	150145793	2180	150144402	185.3	230.025	36.2883	226.508		chr1	145354752	145354921	170	145354900	311	4.2458	1.25097	2.23817
chr1	148016194	148017458	1265	148016865	152	178.566	30.469	175.801		chr1	145354258	145354563	306	145354462	296	9.3596	1.45434	7.26206		chr1	150162818	150163098	281	150162964	48.82	34.9842	9.96332	32.711		chr1	145358574	145358758	185	145358672	312	4.06474	1.24272	2.06238
chr1	148056299	148058323	2025	148057371	225	311.538	49.2309	307.652		chr1	145354704	145355064	361	145354846	322	14.7163	1.59674	12.5537		chr1	150163370	150164355	986	150163653	211.21	226.54	26.5258	223.065		chr1	145362781	145363007	227	145362875	312	4.65002	1.26748	2.62836
chr1	148266381	148267818	1438	148267091	238	335.096	52.0627	330.773		chr1	145357439	145357625	187	145357549	276	7.74567	1.41431	5.67208		chr1	150206305	150206605	301	150206496	27.9	14.2995	5.77904	12.1672		chr1	145365152	145365358	207	145365237	308	16.8923	1.68098	14.6982
chr1	148345672	148346300	629	148346162	45	40.9446	13.3658	38.6973		chr1	145357715	145357933	219	145357827	320	13.0001	1.5475	10.8558		chr1	150296505	150296665	161	150296570	22.91	10.2238	4.78279	8.13337		chr1	145375241	145375430	190	145375355	308	4.72064	1.2724	2.69785
chr1	148346821	148347625	805	148347240	91	92.5615	20.0409	90.1227		chr1	145358541	145358800	260	145358641	325	18.946	1.71518	16.7459		chr1	150296882	150297042	161	150296967	21.92	12.1896	5.93415	10.0771		chr1	145384120	145384308	189	145384174	312	5.06918	1.28453	3.03505
chr1	148620256	148620756	501	148620348	35	22.5469	7.60418	20.3926		chr1	145359015	145359389	375	145359283	309	11.8187	1.5228	9.68875		chr1	150306838	150308923	2086	150308019	184.31	230.962	37.0615	227.432		chr1	145405337	145405506	170	145405416	297	7.47539	1.38621	5.39109
chr1	148752978	148753339	362	148753100	16	7.63157	4.23294	5.60784		chr1	145359964	145360450	487	145360222	326	13.3823	1.55236	11.2334		chr1	150309070	150309694	625	150309558	31.88	15.1537	5.48004	13.0138		chr1	145407129	145407398	270	145407327	310	5.05376	1.28497	3.01974
chr1	148768821	148769284	464	148769186	21	13.946	6.6127	11.8523		chr1	145362756	145363099	344	145362908	326	13.3823	1.55236	11.2334		chr1	150309939	150310145	207	150309946	13.95	5.43425	3.71739	3.41813		chr1	145409310	145409473	164	145409384	291	12.3323	1.56066	10.1823
chr1	148769585	148769933	349	148769814	29	22.3969	9.01731	20.243		chr1	145364007	145364441	435	145364324	326	18.3758	1.69746	16.1796		chr1	150359866	150361154	1289	150360394	205.23	291.143	51.288	286.492		chr1	145423861	145424069	209	145423967	302	4.67271	1.27349	2.65087
chr1	148770481	148778254	7774	148775763	211	204.496	21.2498	201.602		chr1	145365136	145365372	237	145365241	313	29.4562	2.03823	27.1804		chr1	150728537	150728715	179	150728595	23.91	15.0016	6.96586	12.8628		chr1	145431933	145432172	240	145432096	312	4.3509	1.25498	2.33795
chr1	148920749	148921132	384	148920974	34	22.0972	7.62425	19.9451		chr1	145367119	145367759	641	145367557	326	13.3823	1.55236	11.2334		chr1	150922458	150923518	1061	150923313	187.3	235.971	37.6593	232.374		chr1	145437438	145437708	271	145437627	294	4.10423	1.25282	2.10145
chr1	148946456	148949015	2560	148948137	171	176.75	23.6148	173.993		chr1	145367933	145368103	171	145368054	235	6.99451	1.42486	4.93418		chr1	150923817	150924444	628	150924076	144.46	132.385	18.1822	129.651		chr1	145442456	145442712	257	145442547	312	4.44914	1.25912	2.43341
chr1	149153430	149153826	397	149153630	40	32.8051	10.9953	30.5951		chr1	145370065	145370474	410	145370163	320	17.3766	1.67752	15.1889		chr1	150931269	150931430	162	150931363	23.91	13.0114	5.93679	10.892		chr1	145609115	145610134	1020	145609894	222	261.662	33.0921	257.209
chr1	149189079	149189364	286	149189230	32	23.8749	8.93592	21.7121		chr1	145371475	145371745	271	145371591	287	8.26554	1.42372	6.1832		chr1	150943136	150944681	1546	150943768	179.33	180.208	22.5408	177.178		chr1	145610315	145610745	431	145610494	57	44.5841	11.3745	42.2155
chr1	149204374	149204745	372	149204594	20	12.9682	6.31212	10.8834		chr1	145371945	145372236	292	145372035	321	16.6502	1.65493	14.4685		chr1	150960275	150960943	669	150960793	101.62	102.293	20.5236	99.7051		chr1	145679874	145680042	169	145679970	23	9.22986	4.05478	7.11881
chr1	149217647	149217816	170	149217741	16	8.33699	4.60335	6.3047		chr1	145373023	145373412	390	145373219	324	13.1496	1.54759	11.0038		chr1	150961540	150962308	769	150961682	95.64	111.652	27.0245	109.021		chr1	145695037	145696650	1614	145695748	190	236.646	36.5868	232.726
chr1	149217949	149219759	1811	149218124	45	36.0987	11.0584	33.8729		chr1	145374434	145374930	497	145374663	324	13.4669	1.55713	11.3172		chr1	150963838	150964399	562	150964225	78.7	80.5453	19.9261	78.0566		chr1	145711641	145711850	210	145711754	36	19.6158	6.25111	17.3991
chr1	149965026	149965660	635	149965381	46	39.4832	12.3196	37.2418		chr1	145375230	145375449	220	145375369	309	13.8934	1.58801	11.7388		chr1	150999942	151000597	656	151000371	34.87	11.7722	3.98545	9.66569		chr1	145769947	145771158	1212	145770202	210	283.724	45.5512	278.653
chr1	150046898	150048585	1688	150047970	249	328.903	44.6749	324.709		chr1	145376327	145376804	478	145376686	325	16.0592	1.63233	13.8839		chr1	151020543	151021351	809	151021151	109.59	115.866	22.9627	113.215		chr1	145812718	145814180	1463	145813210	169	180.339	25.2272	177.177
chr1	150050899	150051277	379	150051029	19	11.5946	5.78707	9.5241		chr1	145377227	145377489	263	145377387	280	14.4141	1.64544	12.2547		chr1	151021521	151023401	1881	151021994	209.21	293.889	50.2905	289.164		chr1	145822383	145823324	942	145822946	72	58.3983	12.7355	55.9605
chr1	150053661	150054877	1217	150054379	168	212.357	36.8142	209.419		chr1	145379179	145379615	437	145379557	291	9.84883	1.47635	7.74361		chr1	151023594	151023865	272	151023726	24.91	15.9905	7.24445	13.8429		chr1	145884842	145885136	295	145884995	34	21.1929	7.23622	18.965
chr1	150143421	150146010	2590	150144336	207	259.69	37.899	256.418		chr1	145379839	145380363	525	145380146	322	12.6089	1.53337	10.4689		chr1	151030864	151031135	272	151030896	18.93	4.75456	2.84699	2.75395		chr1	145885359	145885707	349	145885469	27	12.1679	4.73057	10.019
chr1	150162794	150163125	332	150162974	51	40.5668	11.3275	38.3205		chr1	145381300	145381465	166	145381408	290	13.7028	1.60716	11.5518		chr1	151150740	151151560	821	151151306	87.67	54.1574	8.86707	51.7903		chr1	146147142	146147379	238	146147276	26	15.3772	6.26099	13.1968
chr1	150163358	150164482	1125	150163680	231	267.152	31.8525	263.815		chr1	145382364	145382979	616	145382644	326	13.3823	1.55236	11.2334		chr1	151151709	151152267	559	151151812	39.85	25.522	8.17006	23.3054		chr1	146190328	146190552	225	146190457	32	14.3102	4.89704	12.1395
chr1	150168289	150168648	360	150168408	19	7.95364	3.98288	5.92611		chr1	145383184	145383374	191	145383227	254	7.81637	1.439	5.74169		chr1	151197956	151199206	1251	151198847	214.2	309.205	54.1604	304.051		chr1	146190740	146190947	208	146190848	30	15.6156	5.66082	13.4325
chr1	150206206	150206585	380	150206453	40	32.9814	11.0807	30.771		chr1	145384023	145384345	323	145384168	322	15.5898	1.62253	13.4184		chr1	151199446	151200623	1178	151199629	167.37	174.263	24.053	171.275		chr1	146191167	146191322	156	146191255	18	6.03088	3.24237	3.97402
chr1	150296488	150296704	217	150296586	28	18.861	7.48872	16.7306		chr1	145385238	145385582	345	145385353	325	17.5555	1.67549	15.366		chr1	151261715	151262660	946	151262097	104.61	96.7926	17.6012	94.2302		chr1	146216252	146217249	998	146216892	197	235.432	33.4519	231.531
chr1	150296800	150297093	294	150296930	28	19.4469	7.77716	17.312		chr1	145387000	145387359	360	145387151	326	13.3823	1.55236	11.2334		chr1	151268248	151268577	330	151268446	36.86	29.0218	10.5876	26.7828		chr1	146217568	146218027	460	146217709	65	56.7518	14.0161	54.3218
chr1	150306829	150308909	2081	150308299	202	235.695	31.7887	232.61		chr1	145387686	145387993	308	145387778	278	10.8095	1.52464	8.6918		chr1	151269979	151270627	649	151270153	172.35	243.585	48.4762	239.882		chr1	146319732	146319931	200	146319734	18	5.01606	2.81951	2.98523
chr1	150309060	150310098	1039	150309199	32	23.7002	8.84987	21.5387		chr1	145388352	145388524	173	145388422	295	22.2441	1.86684	20.0177		chr1	151270805	151272201	1397	151271414	179.33	222.66	36.0653	219.234		chr1	146320067	146321305	1239	146321008	53	40.0594	10.6037	37.7144
chr1	150359843	150361207	1365	150360439	240	361.793	62.2338	356.794		chr1	145390071	145390465	395	145390337	324	14.1177	1.57656	11.9611		chr1	151336970	151337375	406	151337126	27.9	17.3804	7.2238	15.2215		chr1	146436445	146437924	1480	146437207	184	234.238	38.2486	230.359
chr1	150922441	150923523	1083	150923330	240	367.1	64.6309	361.942		chr1	145390714	145390899	186	145390809	305	18.2535	1.7268	16.0587		chr1	151451443	151452584	1142	151452355	221.17	277.48	38.5042	273.153		chr1	146490267	146493112	2846	146491535	209	244.935	32.3108	240.857
chr1	150923815	150924533	719	150923983	156	214.422	43.7906	211.472		chr1	145391110	145391495	386	145391445	290	11.2591	1.52587	9.13583		chr1	151452753	151453848	1096	151452965	169.36	212.708	36.5823	209.394		chr1	146493260	146493621	362	146493483	35	20.7544	6.86233	18.5293
chr1	150931256	150931457	202	150931358	21	12.1173	5.6601	10.0405		chr1	145392033	145392401	369	145392128	324	16.3879	1.6432	14.2109		chr1	151485603	151485923	321	151485778	55.79	27.6877	6.31005	25.4576		chr1	146498470	146499124	655	146498613	35	17.8751	5.76591	15.672
chr1	150943176	150944681	1506	150943760	218	261.199	34.2942	257.915		chr1	145393585	145393889	305	145393866	242	5.02429	1.32791	3.00709		chr1	152361395	152361833	439	152361475	27.9	15.2466	6.20468	13.1051		chr1	146500014	146500226	213	146500225	19	4.04846	2.38709	2.04652
chr1	150960010	150960965	956	150960783	135	158.608	29.6257	155.929		chr1	145394408	145394600	193	145394512	284	12.794	1.58528	10.6531		chr1	152423962	152424360	399	152424195	35.87	24.1295	8.49626	21.9218		chr1	146500539	146500979	441	146500763	77	50.5147	9.30963	48.1148
chr1	150961534	150962902	1369	150961701	155	219.659	46.89	216.679		chr1	145395342	145395566	225	145395457	324	21.4855	1.78858	19.2651		chr1	152694373	152694759	387	152694505	20.92	10.8735	5.45173	8.77699		chr1	146501310	146502339	1030	146501871	40	24.8693	7.53971	22.615
chr1	150963783	150964417	635	150964236	82	90.0424	22.4752	87.6125		chr1	145396198	145396795	598	145396678	325	13.345	1.55235	11.1962		chr1	152694933	152695169	237	152694985	17.93	7.16664	4.06542	5.118	<>CSTB	chr1	146530498	146532706	2209	146532007	105	98.8367	17.9086	96.204
chr1	150997458	150997665	208	150997553	21	10.3233	4.79239	8.26509		chr1	145397106	145397290	185	145397173	313	13.3791	1.5672	11.2303		chr1	152779748	152780487	740	152780104	143.46	191.678	40.397	188.557		chr1	146557054	146560083	3030	146558698	205	234.912	30.5694	231.023
chr1	150999903	151000544	642	151000210	54	45.0139	12.3679	42.7498		chr1	145397578	145398057	480	145397855	326	13.8642	1.56671	11.7104		chr1	152871270	152872355	1086	152872087	127.52	155.807	32.1302	152.94		chr1	146568721	146569813	1093	146569180	231	305.169	44.0093	299.365
chr1	151020535	151021373	839	151021158	149	186.338	34.8564	183.537		chr1	145398262	145398616	355	145398517	299	14.9253	1.63366	12.7606	<>ETS2	chr1	152872450	152875901	3452	152873120	184.31	230.962	37.0615	227.432		chr1	146649236	146652151	2916	146650826	175	224.071	38.3127	220.369
chr1	151021482	151023441	1960	151021702	217	304.971	50.658	301.186		chr1	145399465	145400082	618	145399821	326	13.3823	1.55236	11.2334		chr1	152940801	152941125	325	152941012	26.9	9.529	3.98557	7.44625		chr1	146652743	146652992	250	146652839	27	15.8591	6.28776	13.6738
chr1	151023591	151024047	457	151023901	26	12.3047	4.91958	10.2263		chr1	145400615	145400867	253	145400725	310	13.1047	1.56225	10.9589		chr1	152941371	152941847	477	152941630	30.88	20.3845	7.971	18.202		chr1	146688357	146688846	490	146688472	32	19.6705	6.98905	17.4532
chr1	151030788	151031010	223	151030870	19	5.97349	3.13189	3.9764		chr1	145401421	145401760	340	145401558	315	12.6564	1.54252	10.5164		chr1	152941998	152942165	168	152942142	16.94	7.62161	4.46068	5.56696		chr1	146766842	146768619	1778	146767918	208	253.227	35.3103	248.973
chr1	151150798	151151575	778	151151316	94	69.7602	11.6119	67.4019		chr1	145402097	145402805	709	145402556	326	13.3823	1.55236	11.2334		chr1	152987794	152988153	360	152987919	43.84	33.4028	10.6051	31.1396		chr1	146843598	146844956	1359	146844234	153	167.064	26.0181	164.016
chr1	151151708	151152384	677	151151832	35	23.0996	7.84208	20.9413		chr1	145404533	145405020	488	145404910	321	13.5155	1.56201	11.3654		chr1	153152486	153152722	237	153152528	15.94	5.25925	3.36207	3.24915		chr1	146858565	146860102	1538	146859091	214	279.856	42.2184	274.898
chr1	151197931	151199217	1287	151198853	241	370.702	65.6577	365.432		chr1	145405328	145405526	199	145405399	283	15.0866	1.663	12.9202		chr1	153163354	153164655	1302	153164337	42.84	24.8447	7.30651	22.6315		chr1	146881015	146881240	226	146881154	26	11.2751	4.50916	9.13799
chr1	151199394	151200575	1182	151199621	204	225.517	28.1455	222.5		chr1	145407129	145407418	290	145407306	324	14.2839	1.58149	12.1253		chr1	153165030	153165188	159	153165100	19.93	10.2272	5.30893	8.13675		chr1	146969297	146970071	775	146969642	124	134.454	24.514	131.631
chr1	151261657	151262974	1318	151262382	131	139.908	24.0513	137.301		chr1	145408528	145408844	317	145408732	325	15.7001	1.62189	13.5272		chr1	153233534	153234972	1439	153233797	212.2	166.586	14.161	163.651		chr1	147067062	147068286	1225	147067683	119	117.919	20.2739	115.19
chr1	151268192	151268570	379	151268399	36	30.5509	11.1213	28.3519		chr1	145409299	145409486	188	145409378	263	15.9733	1.7281	13.7988		chr1	153809651	153809816	166	153809751	18.93	9.94947	5.35881	7.86347		chr1	147132012	147132358	347	147132241	19	10.9484	5.44521	8.81375
chr1	151269969	151270634	666	151270140	199	302.546	60.1154	298.796		chr1	145409877	145410190	314	145410079	321	13.3549	1.55715	11.2061		chr1	153970525	153971086	562	153970945	45.83	31.7444	9.36557	29.4895		chr1	147132442	147133478	1037	147132616	51	42.4825	12.1515	40.1247
chr1	151270796	151272269	1474	151271038	234	287.209	36.7997	283.654		chr1	145410537	145411230	694	145410845	285	8.31686	1.42745	6.23419		chr1	153971190	153972424	1235	153971438	210.21	300.973	52.8026	296.062		chr1	147653445	147655137	1693	147654068	172	195.997	29.2282	192.674
chr1	151272661	151272902	242	151272759	14	5.23997	3.26754	3.25877		chr1	145411663	145412046	384	145411800	316	12.6939	1.54256	10.5535		chr1	154028102	154028372	271	154028243	22.91	12.1764	5.72104	10.0641		chr1	147701442	147701620	179	147701556	19	6.57079	3.37898	4.50168
chr1	151336929	151337367	439	151337063	34	28.1584	10.5202	25.9723		chr1	145412876	145413227	352	145413071	320	12.2299	1.52388	10.0949		chr1	154061177	154061376	200	154061306	20.92	9.80295	4.90829	7.71768		chr1	147706620	147706955	336	147706816	35	24.0794	8.27437	21.8313
chr1	151451462	151452610	1149	151452350	259	353.516	48.9759	348.749		chr1	145414238	145414711	474	145414447	324	12.993	1.54287	10.8487		chr1	154102399	154104185	1787	154103395	201.24	240.474	33.7073	236.815		chr1	147707079	147708970	1892	147707522	195	208.445	25.9307	204.972
chr1	151452723	151453865	1143	151452975	200	274.317	46.7076	270.906		chr1	145417376	145417902	527	145417543	326	13.3823	1.55236	11.2334		chr1	154164556	154165231	676	154164712	32.88	18.7537	6.7753	16.5836		chr1	147735320	147737748	2429	147736581	220	317.39	54.3075	311.084
chr1	151485376	151485929	554	151485732	77	47.7424	8.59136	45.4671		chr1	145418498	145418686	189	145418600	302	16.9314	1.69146	14.7483		chr1	154186440	154189108	2669	154187990	201.24	284.423	50.561	279.933		chr1	147855493	147856370	878	147856168	179	220.911	35.3457	217.258
chr1	152361441	152361854	414	152361561	24	9.14846	3.91486	7.10592		chr1	145419875	145420168	294	145420051	325	14.4885	1.58636	12.3285		chr1	154218965	154220318	1354	154219448	73.72	68.7753	16.6125	66.3394		chr1	147856449	147857472	1024	147856670	234	227.648	21.6832	223.884
chr1	152423434	152423765	332	152423680	18	9.63008	4.94307	7.5805		chr1	145420342	145420621	280	145420552	240	12.5826	1.64687	10.4431		chr1	154375446	154376992	1547	154376155	213.2	288.406	45.9951	283.821		chr1	148016344	148017203	860	148016859	126	119.581	18.8462	116.843
chr1	152423903	152424462	560	152424132	38	29.6527	10.071	27.4577		chr1	145421096	145421443	348	145421277	326	13.5416	1.55711	11.3913		chr1	154393332	154393490	159	154393413	14.94	6.42497	4.1284	4.38938		chr1	148056299	148058220	1922	148057379	196	200.199	23.5128	196.828
chr1	152694458	152694736	279	152694665	19	10.8315	5.3843	8.76904		chr1	145421538	145421774	237	145421680	325	13.6649	1.56192	11.5141		chr1	154418154	154418690	537	154418540	39.85	29.3218	9.84772	27.0816		chr1	148266379	148267787	1409	148267091	216	266.327	36.6619	261.751
chr1	152779724	152780501	778	152780104	133	180.153	40.2773	177.381		chr1	145422441	145423075	635	145422602	317	11.9678	1.51891	9.83707		chr1	154418939	154419501	563	154419059	32.88	21.8937	8.19798	19.7009		chr1	148346833	148347475	643	148346956	65	64.2875	17.3063	61.8205
chr1	152780774	152780933	160	152780864	13	6.61887	4.13691	4.61183		chr1	145423858	145424092	235	145423956	292	11.7957	1.54155	9.66578		chr1	154438370	154438779	410	154438631	26.9	16.9032	7.22397	14.7488		chr1	148620234	148620706	473	148620341	29	13.8618	5.11953	11.6955
chr1	152870526	152870758	233	152870666	16	9.07208	5.00216	7.03082		chr1	145424794	145425002	209	145424889	306	15.5473	1.64301	13.3775		chr1	154567370	154567988	619	154567865	47.82	42.4635	13.6521	40.1519		chr1	148768986	148769142	157	148769115	15	8.06808	4.62498	5.97355
chr1	152870947	152872349	1403	152872093	173	242.111	47.1166	238.98		chr1	145425604	145425949	346	145425813	324	13.1496	1.54759	11.0038		chr1	154568181	154568490	310	154568326	52.8	34.7149	8.96694	32.4442		chr1	148769724	148769880	157	148769779	22	14.4445	6.64841	12.2729
chr1	152872452	152876895	4444	152873130	216	295.418	47.2703	291.762		chr1	145426419	145426818	400	145426496	301	10.6411	1.49293	8.52488		chr1	154568599	154569653	1055	154569263	112.58	131.725	28.3943	128.994		chr1	148771231	148772209	979	148771963	98	77.9247	13.0977	75.3934
chr1	152879169	152879393	225	152879257	20	7.86601	3.82634	5.83934		chr1	145427349	145427511	163	145427448	265	10.3222	1.52319	8.21068		chr1	154569869	154570057	189	154569956	18.93	5.85335	3.32148	3.82886		chr1	148772373	148774434	2062	148773471	165	193.869	31.0376	190.569
chr1	152940800	152941131	332	152941008	38	20.067	6.10718	17.9288		chr1	145427943	145428381	439	145428046	319	14.9504	1.60746	12.7854		chr1	154658045	154658657	613	154658376	166.38	66.2456	5.38206	63.8219		chr1	148774516	148778241	3726	148775766	151	173.884	29.1162	170.779
chr1	152941343	152942262	920	152941620	48	42.8483	13.2685	40.5933		chr1	145428844	145429077	234	145428931	315	18.5989	1.72078	16.4004		chr1	154961595	154961835	241	154961717	26.9	13.452	5.57979	11.3278		chr1	148920853	148921028	176	148920929	30	15.2899	5.53163	13.1105
chr1	152987786	152988146	361	152987921	47	40.0267	12.2587	37.784		chr1	145430528	145431260	733	145431083	320	15.3384	1.61771	13.1697		chr1	155008596	155011003	2408	155010194	219.18	269.747	36.6961	265.59		chr1	148946079	148948992	2914	148948031	162	170.091	24.1884	167.018
chr1	153071588	153071780	193	153071707	23	15.9582	7.21385	13.8479		chr1	145431907	145432264	358	145432051	326	14.1922	1.57642	12.0351		chr1	155119109	155119488	380	155119375	27.9	14.2995	5.77904	12.1672		chr1	149153452	149153932	481	149153650	62	45.8109	10.6438	43.4352
chr1	153163183	153164647	1465	153164281	67	44.8039	9.33607	42.5402		chr1	145433170	145433347	178	145433284	314	18.7713	1.72744	16.572		chr1	155300408	155301693	1286	155301252	59.78	37.792	8.68221	35.505		chr1	149189101	149189453	353	149189207	37	30.9064	10.9843	28.6138
chr1	153183601	153183770	170	153183693	17	8.41183	4.48194	6.37737		chr1	145433545	145434058	514	145433920	325	14.4885	1.58636	12.3285		chr1	155568182	155568885	704	155568562	92.65	74.2723	13.3788	71.8118		chr1	149218125	149218620	496	149218356	22	9.29672	4.19996	7.18332
chr1	153233513	153234957	1445	153233749	245	210.164	16.8811	207.239		chr1	145434817	145435155	339	145434945	276	7.62536	1.40968	5.55309		chr1	155569038	155569677	640	155569196	49.81	41.761	12.6369	39.4534		chr1	149396604	149396807	204	149396701	19	9.60788	4.76495	7.49086
chr1	153236462	153236733	272	153236609	17	9.7101	5.16543	7.6599		chr1	145435257	145435432	176	145435338	287	13.5918	1.60772	11.4413		chr1	155579050	155579589	540	155579456	42.84	36.2028	12.2591	33.9233		chr1	150046906	150048492	1587	150047935	214	252.876	33.0801	248.63
chr1	153970529	153971087	559	153970865	39	27.2246	8.71343	25.0427		chr1	145437424	145437715	292	145437626	295	11.7527	1.53654	9.62302		chr1	155616886	155617348	463	155617204	64.76	61.1861	16.4392	58.7847		chr1	150053801	150054940	1140	150054354	141	129.236	17.9606	126.443
chr1	153971166	153972415	1250	153971452	251	390.057	68.2379	384.055		chr1	145437949	145438113	165	145438024	280	14.2296	1.63926	12.0722		chr1	155618361	155619660	1300	155618605	212.2	241.851	30.4576	238.173		chr1	150086287	150086622	336	150086571	22	10.0202	4.51058	7.89692
chr1	154061107	154061483	377	154061327	22	11.1331	5.01022	9.06583		chr1	145438918	145439085	168	145438988	278	10.6587	1.5193	8.5424		chr1	155664141	155664714	574	155664442	62.76	58.5206	15.9411	56.1313		chr1	150143735	150146025	2291	150144410	171	173.669	22.7556	170.566
chr1	154064185	154064428	244	154064326	19	8.7615	4.35671	6.72203		chr1	145441016	145441248	233	145441117	322	15.2361	1.61212	13.069		chr1	155765396	155765594	199	155765517	21.92	9.46042	4.58353	7.37991		chr1	150162836	150163100	265	150162985	42	13.1007	3.68854	10.9424
chr1	154101845	154104245	2401	154103378	227	293.435	41.5431	289.809		chr1	145442444	145442745	302	145442589	320	12.3813	1.52854	10.2434		chr1	155905741	155905911	171	155905814	16.94	8.61718	5.01571	6.54728		chr1	150163376	150164484	1109	150163572	198	270.191	46.0094	265.507
chr1	154164560	154165240	681	154164662	37	25.1396	8.27776	22.9695		chr1	145443192	145443598	407	145443510	319	14.6051	1.59715	12.4448		chr1	156212401	156213442	1042	156212920	89.66	65.1184	11.3329	62.6992		chr1	150206347	150206558	212	150206471	18	8.4575	4.35423	6.35838
chr1	154185661	154186026	366	154185821	24	7.8458	3.43238	5.82003		chr1	145444734	145445288	555	145444944	326	13.5416	1.55711	11.3913		chr1	156419808	156419982	175	156419875	21.92	11.1917	5.42084	9.09117		chr1	150306831	150308801	1971	150308018	188	230.942	35.338	227.12
chr1	154186168	154189071	2904	154188029	231	322.372	50.5379	318.299		chr1	145446129	145446318	190	145446223	320	21.8119	1.8049	19.5886		chr1	156420103	156420585	483	156420452	57.78	51.3139	14.3914	48.9595		chr1	150309133	150309345	213	150309254	22	11.9103	5.37471	9.76486
chr1	154189228	154189437	210	154189296	34	22.0972	7.62425	19.9451		chr1	145446498	145446716	219	145446622	292	9.61254	1.4671	7.51004		chr1	156420977	156421478	502	156421161	146.45	169.46	29.49	166.505		chr1	150359844	150361094	1251	150360435	174	217.513	36.1811	213.911
chr1	154218934	154220340	1407	154219554	66	58.9015	14.595	56.5824		chr1	145447576	145448028	453	145447663	305	19.3148	1.75871	17.1107		chr1	156441940	156442555	616	156442164	55.79	42.8421	11.3581	40.529		chr1	150728548	150729055	508	150728634	20	7.20688	3.54793	5.12712
chr1	154228555	154228997	443	154228830	22	14.6699	6.76763	12.5708		chr1	145448216	145448383	168	145448324	250	10.5364	1.55157	8.42133		chr1	157248721	157249458	738	157249336	36.86	29.0218	10.5876	26.7828		chr1	150922422	150923522	1101	150923344	219	309.305	51.4103	303.336
chr1	154375353	154376978	1626	154376016	228	295.143	41.7253	291.494		chr1	145449182	145449580	399	145449390	326	13.7022	1.5619	11.5512		chr1	157266410	157266636	227	157266479	15.94	5.31046	3.38802	3.29659		chr1	150923807	150924448	642	150924042	131	112.657	15.7548	109.955
chr1	154379747	154380045	299	154379867	17	9.63197	5.1232	7.58236		chr1	145450486	145450839	354	145450646	326	13.3823	1.55236	11.2334		chr1	157268396	157268811	416	157268680	18.93	10.3363	5.5729	8.24408		chr1	150931258	150931462	205	150931371	42	28.1733	8.43283	25.897
chr1	154393348	154393566	219	154393411	14	6.9761	4.18382	4.96326		chr1	145451479	145451829	351	145451638	297	9.3964	1.45466	7.29742		chr1	157410817	157411039	223	157410933	24.91	13.7196	6.08204	11.5924		chr1	150943127	150944672	1546	150943745	200	227.157	29.8274	223.404
chr1	154418401	154418829	429	154418514	23	14.0821	6.24387	11.9872		chr1	145452130	145452294	165	145452219	299	18.8976	1.75669	16.6977		chr1	158078969	158079617	649	158079481	30.88	22.2579	8.91601	20.0623		chr1	150960231	150960956	726	150960777	100	109.29	23.602	106.606
chr1	154418940	154419585	646	154419043	35	26.2857	9.29634	24.1093		chr1	145609141	145610153	1013	145609930	208	249.251	34.013	245		chr2	877888	878208	321	878084	33.87	19.6848	6.97455	17.5073		chr1	150961539	150962100	562	150961690	110	105.565	18.7533	102.899
chr1	154438319	154438976	658	154438623	30	22.2138	8.64655	20.0614		chr1	145610362	145610639	278	145610509	34	23.5604	8.27705	21.3246		chr2	878298	879282	985	878908	143.46	151.249	24.0769	148.409		chr1	150963899	150964401	503	150964233	84	94.5218	23.7203	91.9114
chr1	154567358	154567999	642	154567525	80	92.0518	24.3467	89.615		chr1	145694803	145696632	1830	145695761	168	215.037	37.8994	211.42		chr2	879416	880180	765	879577	129.51	161.677	33.7943	158.773		chr1	150997620	150998116	497	150997997	35	18.7377	6.08216	16.5276
chr1	154568174	154568487	314	154568344	84	74.949	15.4876	72.572		chr1	145769952	145771358	1407	145770174	215	303.827	51.2402	297.928		chr2	915574	917095	1522	916194	165.38	184.084	27.7298	181.022		chr1	151000346	151000633	288	151000394	28	11.3417	4.30346	9.20337
chr1	154568575	154569710	1136	154569246	145	192.418	39.5347	189.587		chr1	145812815	145814128	1314	145813177	133	140.061	23.4386	137.174		chr2	972902	974603	1702	974015	194.27	214.266	27.8957	210.935		chr1	151007682	151008123	442	151007829	31	16.1341	5.71007	13.947
chr1	154569838	154570168	331	154569943	32	15.0717	5.16762	12.9687		chr1	145822706	145823262	557	145823031	24	12.1365	5.14559	10.0025		chr2	975528	975788	261	975706	20.92	12.1433	6.13008	10.0314		chr1	151020437	151021390	954	151021160	165	174.468	24.6336	171.358
chr1	154657998	154658690	693	154658275	198	98.938	7.0633	96.4776		chr1	145884868	145885079	212	145884972	21	11.4063	5.30798	9.28021		chr2	1075983	1076182	200	1076081	25.9	15.705	6.85314	13.5605		chr1	151021496	151023185	1690	151021705	207	184.234	17.8423	181.035
chr1	154961587	154961842	256	154961695	29	14.743	5.4662	12.6429		chr1	145885429	145885777	349	145885573	35	19.9482	6.54353	17.7388		chr2	1076290	1076798	509	1076470	26.9	13.9276	5.79297	11.799		chr1	151030799	151031057	259	151030939	18	7.56463	3.92824	5.47868
chr1	155008568	155010970	2403	155010203	240	338.748	52.4984	334.347		chr1	146147063	146147460	398	146147175	26	17.4197	7.24753	15.2318		chr2	1103116	1105619	2504	1104662	217.18	262.003	34.9262	257.996		chr1	151150953	151151568	616	151151300	64	50.5205	11.8695	48.1205
chr1	155119115	155119455	341	155119337	31	19.1643	6.97074	17.0307		chr1	146191130	146191356	227	146191196	17	7.14622	3.85536	5.08363		chr2	1212093	1213565	1473	1212748	207.22	250.157	34.7036	246.354		chr1	151151739	151152063	325	151152029	18	5.86853	3.17311	3.81497
chr1	155300495	155301677	1183	155301545	58	59.4952	17.734	57.1745		chr1	146215865	146216079	215	146215953	23	14.2993	6.35287	12.1407		chr2	1242055	1243001	947	1242538	103.61	102.052	19.764	99.4673		chr1	151197925	151199196	1272	151198821	219	301.026	48.0245	295.377
chr1	155568147	155569806	1660	155568736	113	135.4	29.4384	132.811		chr1	146216176	146217250	1075	146216825	190	211.127	28.1387	207.565		chr2	1243157	1243743	587	1243368	109.59	102.67	18.165	100.081		chr1	151199430	151200167	738	151199624	161	168.638	24.04	165.576
chr1	155578804	155578965	162	155578814	15	4.70631	2.91531	2.73728		chr1	146217594	146217967	374	146217723	45	36.1876	11.0985	33.8709		chr2	1247175	1249249	2075	1248139	184.31	176.999	20.5897	173.993		chr1	151200248	151200490	243	151200377	36	24.6834	8.30882	22.4299
chr1	155579059	155579623	565	155579428	37	31.7646	11.4219	29.5593		chr1	146320223	146320675	453	146320414	44	33.2925	10.0916	30.9936		chr2	1262997	1264311	1315	1263681	143.46	167.638	29.9961	164.696		chr1	151261570	151262832	1263	151262377	106	115.986	24.0282	113.266
chr1	155616892	155617347	456	155617190	69	71.115	18.955	68.7516		chr1	146320833	146321349	517	146321039	53	44.4099	12.4014	42.0474		chr2	1280080	1282416	2337	1281276	215.19	273.837	39.6536	269.591		chr1	151269977	151270629	653	151270132	159	224.293	46.7768	220.582
chr1	155618333	155619891	1559	155618566	234	271.865	32.2644	268.48		chr1	146436415	146437913	1499	146437200	162	210.009	38.6673	206.462		chr2	1367176	1367442	267	1367316	25.9	10.6477	4.53748	8.55266		chr1	151270803	151272225	1423	151271325	176	151.049	16.3316	148.12
chr1	155623064	155623343	280	155623193	25	8.46747	3.56967	6.43263		chr1	146489911	146490659	749	146490408	72	64.494	15.0251	62.0268		chr2	1462934	1463878	945	1463384	73.72	63.6789	14.5546	61.2671		chr1	151336969	151337387	419	151337074	46	40.3881	12.7518	38.0413
chr1	155664128	155664764	637	155664441	92	105.209	25.183	102.727		chr1	146490805	146495492	4688	146491488	198	242.47	35.4583	238.367		chr2	1681369	1681639	271	1681499	27.9	18.787	7.93955	16.6166		chr1	151451387	151452593	1207	151452340	227	226.301	22.7589	222.56
chr1	155746713	155746872	160	155746756	14	7.194	4.30452	5.17801		chr1	146495846	146496016	171	146495968	18	7.63861	3.96278	5.56629		chr2	1681984	1682359	376	1682117	30.88	16.9306	6.3768	14.7752		chr1	151452742	151453716	975	151452981	179	220.789	35.3002	217.137
chr1	155854831	155855012	182	155854946	18	8.89	4.56759	6.84974		chr1	146497013	146497847	835	146497269	16	6.62145	3.72481	4.56857		chr2	1778604	1779662	1059	1779218	139.48	150.186	25.0358	147.352		chr1	151485361	151485913	553	151485713	52	35.0566	8.9543	32.7391
chr1	155905783	155905960	178	155905841	17	10.1585	5.41039	8.10235		chr1	146498440	146499290	851	146498946	67	50.2226	11.0664	47.8294		chr2	1833286	1835666	2381	1834393	188.29	231.97	35.7628	228.429		chr1	152359085	152359290	206	152359180	22	11.3095	5.09182	9.17208
chr1	156212397	156213507	1111	156212969	110	101.394	17.382	98.9254		chr1	146499649	146500471	823	146500306	32	12.9682	4.44092	10.8242		chr2	1849457	1851914	2458	1850487	194.27	214.266	27.8957	210.935		chr1	152361395	152361641	247	152361513	34	18.7444	6.24539	16.5342
chr1	156313139	156313298	160	156313210	13	6.74367	4.20808	4.73361		chr1	146500555	146500967	413	146500739	53	35.1416	8.78805	32.831		chr2	3942803	3942976	174	3942872	23.91	11.0053	4.98204	8.9057		chr1	152694324	152694758	435	152694630	20	10.2316	4.90735	8.1058
chr1	156420062	156420571	510	156420434	77	81.705	20.6789	79.3042		chr1	146501723	146502334	612	146502121	38	17.5042	5.24836	15.315		chr2	4107406	4108356	951	4108152	127.52	151.839	30.3997	148.996		chr1	152694918	152695268	351	152695190	19	6.57079	3.37898	4.50168
chr1	156420965	156421672	708	156421191	152	185.911	33.3289	183.11		chr1	146529188	146529896	709	146529766	30	19.2201	7.20605	17.0164		chr2	4110917	4111096	180	4111042	20.92	11.2571	5.65291	9.15439		chr1	152779756	152780461	706	152780082	134	130.463	20.0333	127.664
chr1	156441965	156442570	606	156442202	57	49.6813	13.4778	47.3986	<>CSTB	chr1	146530014	146532886	2873	146531169	173	225.8	39.96	222.009		chr2	4111206	4111680	475	4111539	102.61	116.142	25.9036	113.49		chr1	152871615	152872339	725	152872124	122	143.056	28.743	140.18
chr1	157248799	157249470	672	157249340	42	37.9964	12.9248	35.7623		chr1	146556655	146560235	3581	146558493	189	251.075	42.6088	246.782		chr2	4111789	4112903	1115	4112285	165.38	184.084	27.7298	181.022		chr1	152872432	152873955	1524	152873052	183	243.769	42.5413	239.712
chr1	157268430	157268740	311	157268538	20	12.9682	6.31212	10.8834		chr1	146568693	146569840	1148	146569159	211	289.361	47.32	284.037		chr2	4113390	4115211	1822	4113512	66.75	44.9915	9.67847	42.6681		chr1	152874220	152874399	180	152874308	16	7.81314	4.32709	5.72477
chr1	157410667	157410919	253	157410761	13	4.61108	3.0497	2.64405		chr1	146649321	146651303	1983	146650869	167	224.854	42.5797	221.084		chr2	4169021	4169876	856	4169305	196.26	248.361	38.4228	244.588		chr1	152941356	152941692	337	152941511	50	25.0627	6.08707	22.8079
chr1	158078663	158079775	1113	158079107	41	36.7292	12.6242	34.5005		chr1	146651404	146651613	210	146651489	22	11.9891	5.41237	9.8577		chr2	4225286	4226183	898	4225951	33.87	19.6848	6.97455	17.5073		chr1	152987791	152988108	318	152987917	46	32.9814	9.46689	30.6768
chr2	877943	878211	269	878075	34	26.092	9.47749	23.9169		chr1	146766954	146768877	1924	146767950	196	265.905	45.2421	261.261		chr2	4332214	4334160	1947	4333275	199.25	263.852	43.0001	259.808		chr1	152989996	152990162	167	152990045	19	6.57079	3.37898	4.50168
chr2	878332	879291	960	878876	154	189.178	33.7645	186.362		chr1	146769120	146769321	202	146769260	16	7.23999	4.03279	5.17481		chr2	4381224	4382409	1186	4381883	155.42	211.66	43.1672	208.355		chr1	153071489	153071777	289	153071629	16	5.80519	3.33391	3.75247
chr2	879376	880244	869	879584	166	236.489	48.5237	233.399		chr1	146843578	146844930	1353	146844255	160	194.131	33.1376	190.78		chr2	4383248	4384515	1268	4383958	178.33	221.006	35.866	217.599		chr1	153152461	153152840	380	153152738	25	12.1059	4.98041	9.95821
chr2	915529	916915	1387	916192	212	268.051	38.81	264.702		chr1	146858836	146859899	1064	146859340	206	281.529	46.6404	276.458		chr2	4530842	4533244	2403	4532298	227.15	340.601	60.571	334.239		chr1	153163905	153164378	474	153164264	24	11.5796	4.90281	9.43772
chr2	972950	974606	1657	974005	239	295.436	37.5827	291.779		chr1	146969215	146970050	836	146969625	149	185.363	34.4483	182.104		chr2	4553824	4555241	1418	4554474	196.26	217.297	28.1804	213.932		chr1	153164939	153165303	365	153165070	56	35.8022	8.45852	33.4806
chr2	974739	974971	233	974875	20	12.8193	6.23181	10.7362		chr1	147066926	147068190	1265	147067701	107	120.724	25.6201	117.959		chr2	4607495	4609749	2255	4608597	202.24	286.254	50.8101	281.724		chr1	153170383	153170684	302	153170537	44	27.0309	7.60271	24.7624
chr2	975106	975334	229	975223	24	16.9911	7.51443	14.8734		chr1	147131909	147132105	197	147132038	15	8.79207	5.03093	6.70161		chr2	4721755	4724125	2371	4723154	220.17	271.392	36.8622	267.199		chr1	153170791	153171088	298	153170928	27	14.7381	5.78898	12.5632
chr2	975495	975810	316	975627	39	34.2255	12.0231	32.008		chr1	147132235	147133183	949	147132575	41	35.0042	11.7569	32.6946	<>LIMS2	chr2	4779548	4780723	1176	4780238	83.69	84.9859	19.9561	82.4781		chr1	153216771	153216943	173	153216858	308	7.5238	1.37951	5.43867
chr2	1075619	1076132	514	1076050	25	16.7355	7.13758	14.6203		chr1	147133270	147133492	223	147133357	19	13.2545	6.70266	11.1061		chr2	4795570	4796102	533	4795723	27.9	17.3043	7.18608	15.1461		chr1	153233502	153234838	1337	153233721	212	164.953	13.8998	161.922
chr2	1076307	1076974	668	1076463	30	18.7021	6.97101	16.5724		chr1	147653439	147655103	1665	147654054	130	130.957	21.3192	128.13		chr2	4944846	4946456	1611	4945426	188.29	218.368	31.0928	214.988		chr1	153970865	153971048	184	153970985	29	16.1401	6.0427	13.9529
chr2	1103128	1105580	2453	1104657	242	313.605	42.3374	309.687		chr1	147706592	147709007	2416	147707512	199	224.895	29.4646	221.124		chr2	5039508	5040526	1019	5040207	87.67	68.3665	12.6672	65.9332		chr1	153971162	153972411	1250	153971454	223	295.277	43.9291	289.84
chr2	1212054	1213609	1556	1212602	214	272.144	39.4324	268.758		chr1	147709119	147709445	327	147709330	17	7.9928	4.27001	5.91464		chr2	5059962	5061170	1209	5060601	140.47	112.61	14.1472	109.975		chr1	154064154	154064317	164	154064214	18	7.98121	4.12454	5.88806
chr2	1242069	1243028	960	1242595	141	161.342	28.2785	158.651		chr1	147735554	147737626	2073	147736550	228	351.046	64.7491	343.641		chr2	5067964	5068306	343	5068165	41.84	18.6168	5.35535	16.4481		chr1	154102458	154104141	1684	154103396	183	235.48	39.1815	231.578
chr2	1243132	1243758	627	1243403	132	141.38	24.2335	138.768		chr1	147855532	147856367	836	147856146	154	184.45	31.9026	181.201		chr2	5071487	5072481	995	5071757	73.72	57.9373	12.4538	55.5519		chr1	154164589	154164770	182	154164663	32	12.7399	4.36589	10.5857
chr2	1247126	1248998	1873	1248084	203	212.561	24.9351	209.622		chr1	147856458	147857484	1027	147856698	217	234.507	27.0003	230.564		chr2	5081505	5084330	2826	5083201	232.13	336.296	55.7723	330.126		chr1	154164875	154165124	250	154165005	27	12.1679	4.73057	10.019
chr2	1262969	1264372	1404	1263676	163	204.019	35.7251	201.128		chr1	148016268	148017141	874	148016881	132	121.444	17.8983	118.675		chr2	5180525	5182213	1689	5181204	201.24	250.421	37.0954	246.614		chr1	154185654	154185973	320	154185858	22	14.4445	6.64841	12.2729
chr2	1280311	1282294	1984	1281440	218	278.151	39.9033	274.699		chr1	148056408	148058227	1820	148057355	170	199.311	31.0817	195.898		chr2	5229796	5230571	776	5230147	36.86	27.451	9.80361	25.2224		chr1	154186446	154189276	2831	154187364	197	259.189	42.0482	254.799
chr2	1367156	1367341	186	1367264	21	9.14195	4.25934	7.09988		chr1	148266524	148267775	1252	148267085	186	237.162	38.489	233.166		chr2	5350237	5352009	1773	5351464	106.6	124.456	27.8611	121.762		chr1	154218922	154220334	1413	154219502	85	79.4522	16.8656	76.9132
chr2	1462967	1464067	1101	1463311	66	60.0279	15.0664	57.7048		chr1	148345635	148345996	362	148345908	21	8.53811	3.99882	6.45119		chr2	5614340	5616147	1808	5615939	205.23	305.205	57.6697	300.166		chr1	154375396	154376970	1575	154375919	202	208.805	24.2289	205.324
chr2	1681307	1682385	1079	1682059	34	22.0972	7.62425	19.9451		chr1	148346101	148346297	197	148346188	32	25.4581	9.73459	23.2094		chr2	5616770	5617200	431	5616924	105.6	127.607	29.8105	124.897		chr1	154379734	154380028	295	154379888	21	6.7263	3.26469	4.65515
chr2	1778630	1779705	1076	1779157	168	172.446	23.2029	169.708		chr1	148346823	148347534	712	148346969	67	72.7053	20.5679	70.1963		chr2	5719027	5720483	1457	5719459	174.35	206.476	32.1616	203.222		chr1	154393335	154393541	207	154393442	20	11.3646	5.46987	9.22595
chr2	1833149	1835807	2659	1834425	232	309.414	45.1103	305.566		chr1	148620297	148620741	445	148620428	22	10.0425	4.52034	7.93484		chr2	5788976	5789217	242	5789168	15.94	6.29926	3.90415	4.26544		chr1	154418433	154418644	212	154418533	30	13.5356	4.86543	11.3733
chr2	1849453	1851923	2471	1850537	209	246.788	32.8848	243.621		chr1	148770473	148770996	524	148770755	17	11.265	6.03239	9.14071		chr2	5839998	5841132	1135	5840419	90.66	95.7759	21.9281	93.2189		chr1	154418791	154419225	435	154419078	31	19.1976	6.98539	16.9845
chr2	3942766	3943162	397	3943067	27	15.4417	6.0994	13.3362		chr1	148771197	148772223	1027	148771972	76	64.7817	13.9959	62.3126		chr2	5902533	5903544	1012	5903060	94.64	101.65	22.8815	99.0664		chr1	154438579	154438734	156	154438613	17	7.07761	3.82256	5.00185
chr2	3943257	3943431	175	3943354	22	13.9	6.3642	11.8082		chr1	148772373	148778353	5981	148775765	163	206.618	36.7781	203.114		chr2	5922028	5922270	243	5922149	35.87	18.5163	6.14421	16.3482		chr1	154567399	154567611	213	154567501	26	18.6836	7.89359	16.4743
chr2	4107458	4108368	911	4108139	139	177.325	35.7546	174.566		chr1	148884146	148884324	179	148884213	24	15.8229	6.90496	13.6491		chr2	5922530	5923700	1171	5922907	149.44	174.173	30.0877	171.187		chr1	154567763	154567965	203	154567878	28	20.8281	8.4783	18.6023
chr2	4110938	4111680	743	4111526	105	128.97	30.2938	126.404		chr1	148920830	148921112	283	148920966	58	49.099	12.9273	46.711		chr2	6074567	6074963	397	6074846	42.84	36.2028	12.2591	33.9233		chr1	154568660	154568904	245	154568780	65	54.0511	12.9434	51.6339
chr2	4111783	4112879	1097	4111942	179	248.057	46.4817	244.882		chr1	148946159	148946376	218	148946228	22	12.5685	5.69324	10.4292		chr2	6510448	6512046	1599	6511510	207.22	299.632	53.9155	294.751		chr1	154569083	154569755	673	154569232	83	88.4224	21.3115	85.8411
chr2	4113408	4113854	447	4113527	53	38.0634	9.83917	35.8287		chr1	148946563	148946945	383	148946691	24	14.3527	6.17229	12.1936		chr2	6530656	6532453	1798	6531655	186.3	216.609	31.2167	213.248		chr1	154658019	154658683	665	154658172	152	60.6194	5.33786	58.1702
chr2	4114728	4115103	376	4114796	20	7.86601	3.82634	5.83934		chr1	148947079	148948975	1897	148948114	133	164.907	33.1693	161.838		chr2	6586204	6586737	534	6586564	85.68	72.4186	14.4464	69.9661		chr1	154961589	154961877	289	154961730	25	8.09757	3.43979	6.00233
chr2	4169024	4169841	818	4169273	230	320.562	50.3201	316.522		chr1	149153495	149153747	253	149153620	28	13.8837	5.27117	11.729		chr2	6615521	6617114	1594	6616300	201.24	224.912	28.892	221.457		chr1	155008712	155009841	1130	155009493	176	185.704	24.7939	182.49
chr2	4170326	4170507	182	4170401	13	6.00202	3.79099	4.0038		chr1	149189107	149189324	218	149189228	26	15.6852	6.40502	13.5123		chr2	6717230	6718085	856	6717438	119.55	117.102	20.0918	114.445		chr1	155009963	155010762	800	155010179	203	239.584	32.6735	235.61
chr2	4225057	4226240	1184	4225933	43	31.5205	9.58477	29.317		chr1	149204451	149204748	298	149204588	18	10.8152	5.57031	8.69725		chr2	6915008	6917432	2425	6915948	207.22	250.157	34.7036	246.354		chr1	155300798	155301665	868	155301384	40	32.9914	11.0855	30.6865
chr2	4332197	4334308	2112	4333301	225	290.025	41.1787	286.44		chr1	149218067	149218927	861	149218199	46	33.4902	9.67371	31.1893		chr2	8067452	8067782	331	8067628	28.89	17.7087	7.15107	15.5472		chr1	155498387	155498549	163	155498480	21	10.0624	4.67202	7.93833
chr2	4381184	4382416	1233	4381848	196	292.683	57.2405	289.063		chr1	149219081	149219501	421	149219352	26	14.0408	5.65606	11.8849		chr2	8067864	8068382	519	8068021	34.87	17.6571	5.97817	15.4963		chr1	155568196	155568882	687	155568559	111	106.923	18.9223	104.25
chr2	4383237	4384552	1316	4383949	204	274.176	44.6563	270.768		chr1	149219623	149219793	171	149219719	16	6.15446	3.499	4.10979		chr2	8154876	8155050	175	8154959	25.9	16.9962	7.52305	14.8395		chr1	155569102	155569534	433	155569162	48	19.8141	4.89116	17.5956
chr2	4530874	4533351	2478	4532328	240	376.207	68.8755	370.752		chr1	150046924	150048573	1650	150047934	201	249.36	36.6779	245.105		chr2	8901399	8901658	260	8901524	60.77	43.2033	10.2953	40.8877		chr1	155579251	155579539	289	155579449	29	14.1558	5.23375	11.9869
chr2	4553836	4555278	1443	4554466	230	280.661	36.1733	277.185		chr1	150050951	150051144	194	150051035	24	15.4033	6.69184	13.2345		chr2	8902158	8902405	248	8902294	37.86	30.1915	10.8662	27.9454		chr1	155616971	155617327	357	155617198	54	41.1529	10.7862	38.8021
chr2	4607625	4609751	2127	4608708	223	335.541	60.6559	331.211		chr1	150053788	150054817	1030	150054350	120	112.251	18.1669	109.536		chr2	8926046	8926426	381	8926244	48.82	27.2051	7.11666	24.9775		chr1	155618332	155619271	940	155618614	190	277.059	53.4918	272.18
chr2	4721786	4724153	2368	4723122	255	341.943	46.6449	337.466		chr1	150086303	150086630	328	150086433	23	12.9559	5.69335	10.8128		chr2	8934007	8934748	742	8934219	28.89	20.1088	8.35883	17.9289		chr1	155619428	155619598	171	155619478	20	6.1364	3.1163	4.07754
chr2	4779468	4780814	1347	4780244	108	125.197	27.1406	122.645		chr1	150143677	150146005	2329	150144532	185	225.057	34.428	221.281		chr2	9192060	9192418	359	9192212	46.82	38.2629	11.956	35.9733		chr1	155664138	155664677	540	155664437	46	37.0464	11.1976	34.7183
chr2	4795552	4796080	529	4795929	24	16.9311	7.48261	14.8147		chr1	150162863	150163093	231	150162982	41	14.8716	4.19864	12.7072		chr2	9501961	9502788	828	9502355	104.61	106.538	21.1214	103.932		chr1	155710935	155711179	245	155710989	22	7.33492	3.41309	5.25253
chr2	4944810	4946556	1747	4945634	223	304.189	47.3149	300.416		chr1	150163379	150164313	935	150163660	197	231.67	32.2229	227.777		chr2	9668821	9669408	588	9669000	75.72	67.2329	15.3431	64.8046		chr1	155711289	155711588	300	155711478	23	6.90745	3.17519	4.83379
chr2	5039653	5040522	870	5040232	82	66.2118	12.9973	63.8667		chr1	150206341	150206609	269	150206491	32	23.6159	8.80852	21.3799		chr2	9713620	9714015	396	9713859	66.75	68.1301	18.9453	65.6976		chr1	155854499	155854707	209	155854617	22	11.7904	5.31766	9.6462
chr2	5059960	5061282	1323	5060697	170	186.373	26.7777	183.571		chr1	150296479	150296692	214	150296619	18	8.06181	4.16302	5.98277		chr2	9758142	9758311	170	9758217	14.94	6.99564	4.45853	4.94988		chr1	156199192	156199401	210	156199308	19	7.81933	3.92224	5.72983
chr2	5068046	5068297	252	5068165	35	15.4836	4.94263	13.3779		chr1	150296849	150297037	189	150296933	26	16.6381	6.8614	14.4564		chr2	9758613	9758802	190	9758700	26.9	18.0183	7.80164	15.8535		chr1	156212375	156213411	1037	156212898	85	76.3268	15.7042	73.8029
chr2	5071517	5072521	1005	5071996	107	113.931	22.8125	111.419		chr1	150306628	150308916	2289	150308297	164	172.418	24.3083	169.284		chr2	9758976	9761137	2162	9760092	201.24	279.389	48.3837	275.017		chr1	156313140	156313404	265	156313304	16	5.80519	3.33391	3.75247
chr2	5081287	5084397	3111	5083199	250	381.129	64.8161	375.502		chr1	150309049	150310149	1101	150309202	47	41.352	12.8845	39.0057		chr2	9869031	9871184	2154	9870129	192.28	251.732	41.5026	247.907		chr1	156321822	156321995	174	156321943	15	6.40054	3.73893	4.33719
chr2	5085131	5085329	199	5085174	15	4.70631	2.91531	2.73728		chr1	150359964	150361162	1199	150360433	181	242.073	42.8283	237.977		chr2	11939905	11941855	1951	11940538	108.59	76.0187	10.9592	73.5513		chr1	156420165	156420570	406	156420444	36	27.6369	9.6696	25.3641
chr2	5180493	5182146	1654	5181286	234	305.429	42.8186	301.637		chr1	150361273	150361435	163	150361318	15	5.50374	3.29318	3.47316		chr2	13486240	13487776	1537	13487009	202.24	281.194	48.6221	276.781		chr1	156420950	156421494	545	156421124	120	104.898	16.0083	102.236
chr2	5229925	5230557	633	5230195	33	21.107	7.40641	18.9612		chr1	150728842	150729022	181	150728949	13	5.75463	3.65513	3.7199		chr2	13519289	13520506	1218	13519860	172.35	214.597	35.9951	211.26		chr1	156442003	156442526	524	156442286	38	21.4061	6.58901	19.1754
chr2	5350218	5352226	2009	5351472	118	150.778	34.1492	148.13		chr1	150922447	150923515	1069	150923258	192	280.753	54.026	275.7		chr2	13558967	13559516	550	13559256	47.82	33.8953	9.76407	31.6281		chr1	156690803	156690999	197	156690915	13	6.21065	3.90687	4.151
chr2	5614295	5616147	1853	5615893	235	373.545	70.9362	368.176		chr1	150923818	150924376	559	150924016	122	108.437	16.5525	105.742		chr2	13560745	13561015	271	13560868	32.88	24.4619	9.4732	22.2523		chr1	157249237	157249420	184	157249326	24	13.6621	5.84208	11.4974
chr2	5616752	5617151	400	5616911	122	153.326	33.3066	150.668		chr1	150943185	150944661	1477	150943712	164	172.418	24.3083	169.284		chr2	13873044	13874575	1532	13873630	199.25	293.82	55.9982	289.098		chr1	157410589	157411154	566	157410891	28	8.85883	3.46127	6.75242
chr2	5718898	5720592	1695	5719458	216	284.924	43.2143	281.397		chr1	150960342	150960962	621	150960805	115	133.075	27.5179	130.234		chr2	14750086	14751443	1358	14751225	188.29	260.827	47.3232	256.842		chr1	158079004	158079688	685	158079188	32	18.4445	6.4717	16.2371
chr2	5789006	5789237	232	5789141	18	9.55891	4.9064	7.50956		chr1	150961527	150962323	797	150961685	122	134.617	25.3163	131.765		chr2	14752229	14752525	297	14752346	59.78	58.3631	16.9952	55.9755		chr2	877930	878181	252	878054	27	19.7483	8.18594	17.5302
chr2	5840106	5841106	1001	5840758	85	98.092	24.9882	95.635		chr1	150963851	150964420	570	150964267	65	66.7542	18.4752	64.2755		chr2	14882930	14883308	379	14883165	40.85	20.1593	5.97808	17.979		chr2	878444	880232	1789	879575	153	167.064	26.0181	164.016
chr2	5902538	5903576	1039	5903062	89	98.1622	23.2408	95.7048		chr1	150999912	151000560	649	151000338	55	26.77	5.98281	24.5117		chr2	14975257	14976116	860	14975627	47.82	29.6682	8.13673	27.4254		chr2	915545	916960	1416	916203	179	220.789	35.3002	217.137
chr2	5921975	5922276	302	5922133	48	29.242	7.67313	27.0507		chr1	151020562	151021355	794	151021118	127	126.749	20.8309	123.947		chr2	15207012	15208477	1466	15207712	92.65	89.79	18.7304	87.2603		chr2	973146	974556	1411	973998	199	214.369	26.4599	210.812
chr2	5922472	5923685	1214	5922914	186	242.891	40.7353	239.754		chr1	151021492	151023230	1739	151022001	195	228.502	31.8974	224.667		chr2	15761512	15762694	1183	15762542	104.61	125.992	29.5319	123.29		chr2	1076013	1076182	170	1076112	20	10.0939	4.84094	7.96969
chr2	6074617	6074978	362	6074819	32	25.8147	9.91904	23.6407		chr1	151023614	151023862	249	151023702	14	8.45833	5.02699	6.37314		chr2	15763491	15763993	503	15763648	146.45	196.938	41.2328	193.773		chr2	1076363	1076740	378	1076436	18	8.27733	4.26669	6.1799
chr2	6510429	6512049	1621	6511544	241	374.668	67.4989	369.257		chr1	151030795	151030986	192	151030909	19	9.7304	4.82544	7.62676		chr2	16015837	16016605	769	16015976	27.9	18.524	7.80319	16.3558		chr2	1103498	1105483	1986	1104635	211	212.51	23.0479	208.982
chr2	6530843	6532382	1540	6531653	214	271.41	39.1745	268.027		chr1	151150901	151151506	606	151151242	53	35.1416	8.78805	32.831		chr2	16720122	16720522	401	16720330	46.82	37.1499	11.4412	34.8662		chr2	1212122	1213439	1318	1212795	184	229.164	36.3275	225.374
chr2	6586191	6586767	577	6586604	70	64.0499	15.4663	61.7118		chr1	151197946	151199217	1272	151198838	207	297.386	52.8582	291.77		chr2	16820217	16821486	1270	16820660	214.2	278.934	41.9157	274.573		chr2	1242089	1243010	922	1242508	119	132.113	25.4837	129.304
chr2	6615535	6617137	1603	6616294	222	282.674	39.85	279.176		chr1	151199418	151200721	1304	151199635	154	174.35	28.1735	171.199		chr2	16965339	16965540	202	16965450	17.93	8.44714	4.73316	6.37982		chr2	1243124	1243748	625	1243398	110	105.565	18.7533	102.899
chr2	6717157	6718166	1010	6717465	133	155.454	29.19	152.788		chr1	151261706	151262985	1280	151262378	118	144.198	31.0686	141.282		chr2	17538283	17538506	224	17538337	20.92	12.1433	6.13008	10.0314		chr2	1247233	1248966	1734	1248641	161	179.129	27.3697	175.977
chr2	6915012	6917434	2423	6915842	240	338.748	52.4984	334.347		chr1	151268249	151268563	315	151268446	20	14.2812	7.03779	12.1226		chr2	17547366	17547905	540	17547523	35.87	21.584	7.37306	19.3929		chr2	1262976	1264339	1364	1263679	163	194.805	32.1624	191.495
chr2	7140072	7140294	223	7140161	20	9.53249	4.57455	7.48351		chr1	151269970	151270627	658	151270150	160	239.836	53.9564	235.785		chr2	17626167	17627874	1708	17626856	186.3	234.299	37.46	230.725		chr2	1279941	1282298	2358	1281261	199	262.651	42.4729	258.172
chr2	7140415	7140575	161	7140476	19	10.8919	5.41571	8.82837		chr1	151270800	151272203	1404	151271430	162	177.571	26.5269	174.388		chr2	17925079	17925647	569	17925315	40.85	33.7667	11.7019	31.5008		chr2	1367132	1367549	418	1367267	32	18.4445	6.4717	16.2371
chr2	8067296	8067455	160	8067364	16	8.33699	4.60335	6.3047		chr1	151336992	151337224	233	151337096	21	15.3279	7.37293	13.1593		chr2	18363461	18364016	556	18363814	54.79	41.6954	11.1588	39.388		chr2	1463034	1463823	790	1463693	33	18.5982	6.3571	16.3897
chr2	8067655	8068418	764	8068216	30	10.3823	3.78916	8.3238		chr1	151451539	151452603	1065	151452358	198	192.687	21.2603	189.353		chr2	18409315	18411281	1967	18410429	192.28	226.095	32.213	222.626		chr2	1681288	1682371	1084	1682060	36	28.398	10.0387	26.1203
chr2	8154875	8155034	160	8154934	16	9.26669	5.10981	7.22108		chr1	151452753	151453723	971	151452939	143	178.088	34.1601	174.9		chr2	18413298	18414519	1222	18413693	138.48	142.967	22.9106	140.175		chr2	1778658	1779658	1001	1779159	153	167.064	26.0181	164.016
chr2	8901336	8901645	310	8901507	41	20.2836	5.7664	18.1426		chr1	151485586	151485888	303	151485731	46	36.9387	11.1495	34.6172		chr2	18432409	18433950	1542	18433234	216.19	275.525	39.8364	271.242		chr2	1831720	1831875	156	1831765	20	10.2316	4.90735	8.1058
chr2	8902029	8902397	369	8902254	32	25.8147	9.91904	23.6407		chr1	152424021	152424420	400	152424112	35	16.5602	5.30364	14.3795		chr2	18637099	18637305	207	18637220	21.92	6.40804	3.27395	4.37292		chr2	1833318	1833492	175	1833356	17	9.51316	5.05923	7.39732
chr2	8926023	8926447	425	8926300	61	52.6113	13.5058	50.3164		chr1	152694451	152694685	235	152694535	18	8.76858	4.50724	6.6782		chr2	18692838	18694674	1837	18693528	219.18	290.635	44.0353	285.995		chr2	1833692	1835693	2002	1834415	209	291.128	49.0735	285.828
chr2	8926537	8926696	160	8926636	18	11.0734	5.71096	9.00772		chr1	152694897	152695176	280	152695008	20	14.0336	6.89869	11.878		chr2	18774837	18775017	181	18774980	19.93	7.99138	4.18503	5.92975		chr2	1849608	1851850	2243	1850504	194	206.969	25.7984	203.514
chr2	8933996	8934722	727	8934396	37	31.7646	11.4219	29.5593		chr1	152779783	152780376	594	152780025	101	91.6362	16.5997	89.031		chr2	18775439	18776744	1306	18776011	205.23	253.999	36.7544	250.134		chr2	3668984	3669182	199	3669106	23	6.90745	3.17519	4.83379
chr2	8943500	8943659	160	8943568	14	7.55777	4.50866	5.53459		chr1	152871132	152872331	1200	152872109	150	200.361	40.5325	196.939		chr2	19256626	19257851	1226	19257386	179.33	191.827	25.7609	188.703		chr2	3756136	3756297	162	3756205	18	5.86853	3.17311	3.81497
chr2	9192066	9192413	348	9192263	31	24.662	9.61847	22.4949	<>ETS2	chr1	152872445	152876137	3693	152873314	188	208.092	27.8441	204.572		chr2	19322626	19324347	1722	19323706	188.29	244.856	40.6469	241.137		chr2	4107512	4108339	828	4108154	118	130.603	25.2714	127.802
chr2	9501926	9502832	907	9502345	116	129.19	25.4868	126.623		chr1	152876456	152876821	366	152876773	20	10.3847	4.98168	8.27131		chr2	19474120	19474795	676	19474416	97.63	87.2999	16.3292	84.7811		chr2	4110963	4111130	168	4111068	28	14.8953	5.68725	12.7188
chr2	9668817	9669293	477	9669022	61	52.6113	13.5058	50.3164		chr1	152941364	152941857	494	152941679	32	21.5532	7.82836	19.3321		chr2	19484285	19484738	454	19484393	57.78	39.2762	9.55572	36.9817		chr2	4111231	4111679	449	4111535	90	91.3905	19.9203	88.7955
chr2	9713612	9713974	363	9713815	39	31.8425	10.8314	29.6367		chr1	152942009	152942204	196	152942085	21	12.5681	5.88882	10.429		chr2	19488297	19489126	830	19488794	125.53	72.9925	8.43523	70.5381		chr2	4111784	4112907	1124	4111952	158	195.928	34.7086	192.607
chr2	9757433	9757968	536	9757860	25	13.669	5.66373	11.5779		chr1	152987783	152988150	368	152987925	49	40.2748	11.766	37.9347		chr2	19509440	19511354	1915	19510542	208.22	292.069	50.0521	287.392		chr2	4113391	4115407	2017	4113528	75	72.2036	17.2151	69.6989
chr2	9758073	9758387	315	9758219	35	29.3487	10.8208	27.1562		chr1	153071429	153071769	341	153071630	22	12.0803	5.45613	9.94743		chr2	19658032	19658263	232	19658143	19.93	11.2294	5.85149	9.12749		chr2	4169053	4169805	753	4169277	191	222.65	31.3946	218.968
chr2	9758541	9758817	277	9758680	46	43.1628	14.1271	40.906		chr1	153083696	153083921	226	153083826	16	10.3045	5.69726	8.19299		chr2	19658589	19661433	2845	19659675	215.19	232.485	27.024	228.939		chr2	4224968	4225542	575	4225426	38	30.0502	10.2609	27.7621
chr2	9758936	9761156	2221	9760076	226	335.027	58.6186	330.713		chr1	153162408	153164667	2260	153163857	91	101.315	23.8238	98.6586		chr2	19661621	19663389	1769	19661821	72.73	73.7091	19.1692	71.252		chr2	4225707	4226131	425	4225926	52	46.0497	13.4466	43.6734
chr2	9869039	9871340	2302	9869955	226	259.334	31.166	256.067		chr1	153169961	153170209	249	153170079	21	6.66512	3.24111	4.61136		chr2	19663482	19663859	378	19663661	29.89	19.1026	7.59155	16.9301		chr2	4332243	4334137	1895	4333307	186	232.354	36.673	228.508
chr2	11939920	11941804	1885	11940376	139	160.398	28.7011	157.712		chr1	153215228	153215769	542	153215582	325	13.187	1.54761	11.0405		chr2	19666036	19666361	326	19666262	20.92	10.4711	5.24436	8.37795		chr2	4381196	4382417	1222	4381894	154	158.539	23.0012	155.556
chr2	13486231	13487780	1550	13487064	222	318.341	53.6091	314.343		chr1	153216346	153216534	189	153216431	252	11.6008	1.5892	9.47278		chr2	19679267	19679510	244	19679384	16.94	7.66459	4.4841	5.60899		chr2	4383242	4384544	1303	4383955	179	194.978	26.6463	191.667
chr2	13519099	13520493	1395	13519840	186	246.144	42.0509	242.985		chr1	153216746	153216960	215	153216868	320	21.1315	1.78553	18.913		chr2	19679980	19680218	239	19680084	22.91	8.40735	3.98565	6.34094		chr2	4530875	4533326	2452	4532302	204	211.69	24.4676	208.171
chr2	13558926	13559520	595	13559274	47	31.7017	8.74593	29.4973		chr1	153217413	153217891	479	153217681	302	9.84724	1.46527	7.74202		chr2	19704428	19704726	299	19704569	36.86	29.0218	10.5876	26.7828		chr2	4553867	4555217	1351	4554454	202	251.612	37.0692	247.392
chr2	13560735	13561110	376	13560854	40	35.4721	12.3237	33.2492		chr1	153218378	153218926	549	153218673	303	10.5737	1.48862	8.45796		chr2	19704805	19706111	1307	19705717	195.27	272.902	48.8104	268.68		chr2	4592348	4592647	300	4592443	37	16.4485	5.02739	14.2581
chr2	13873038	13874490	1453	13873633	230	363.532	69.4333	358.483		chr1	153233535	153234889	1355	153233706	197	162.071	15.2774	159.024		chr2	19706267	19707032	766	19706486	71.73	70.7189	18.1826	68.2749		chr2	4607615	4609649	2035	4608712	185	150.71	14.9068	147.784
chr2	14749725	14749964	240	14749854	21	13.946	6.6127	11.8523		chr1	153970896	153971111	216	153970989	19	9.48861	4.70641	7.38828		chr2	19725489	19725711	223	19725555	20.92	11.4347	5.74716	9.3305		chr2	4616957	4617181	225	4617040	14	6.97994	4.18593	4.9056
chr2	14750058	14751445	1388	14751269	225	353.567	67.9304	348.794		chr1	153971213	153972400	1188	153971456	206	287.455	49.1052	282.193		chr2	19757378	19757643	266	19757514	23.91	15.0016	6.96586	12.8628		chr2	4708901	4709063	163	4708944	14	6.03059	3.67448	3.97384
chr2	14752214	14752593	380	14752359	71	78.3751	21.6415	75.9865		chr1	154064171	154064493	323	154064340	31	21.5559	8.06756	19.3348		chr2	19773482	19773732	251	19773598	24.91	11.8043	5.18129	9.69572		chr2	4721792	4724153	2362	4723128	233	234.758	23.3578	230.874
chr2	14882941	14883305	365	14883174	23	8.47737	3.75827	6.44205		chr1	154102321	154104245	1925	154103218	187	253.458	44.5979	249.114		chr2	20291643	20292412	770	20291932	58.78	41.0365	9.9632	38.7321	<>LIMS2	chr2	4779517	4780729	1213	4780207	82	79.2984	17.771	76.7604
chr2	14975237	14976097	861	14975647	53	38.0634	9.83917	35.8287		chr1	154164616	154165192	577	154165024	26	14.93	6.05493	12.7652		chr2	20462517	20462713	197	20462629	21.92	8.90565	4.32981	6.83177		chr2	4795617	4796021	405	4795710	19	7.81933	3.92224	5.72983
chr2	15206848	15208459	1612	15207717	84	82.8013	18.516	80.3969		chr1	154185653	154185997	345	154185782	23	16.4846	7.49697	14.3044		chr2	20678123	20679349	1227	20678754	187.3	239.737	39.0981	236.09		chr2	4944832	4946321	1490	4945388	191	206.225	26.4218	202.779
chr2	15761421	15762698	1278	15762399	112	136.892	30.5987	134.296		chr1	154186166	154189370	3205	154188001	200	247.818	36.5347	243.596		chr2	20761289	20761547	259	20761440	16.94	4.70182	2.9894	2.70297		chr2	5039608	5040484	877	5039855	67	53.27	12.1339	50.857
chr2	15763477	15764019	543	15763650	189	283.302	57.1097	279.792		chr1	154218918	154220269	1352	154219475	73	75.5271	19.4263	73.0038		chr2	20772907	20773899	993	20773194	52.8	39.4255	10.7603	37.1297		chr2	5059995	5061349	1355	5060682	161	127.207	13.8964	124.426
chr2	16015733	16016389	657	16015881	54	50.5892	14.8932	48.3021		chr1	154375443	154376914	1472	154376058	190	239.232	37.5385	235.197		chr2	20818054	20818277	224	20818149	27.9	10.202	4.12789	8.11282		chr2	5067860	5068388	529	5068154	66	63.2421	16.4643	60.7796
chr2	16016555	16016808	254	16016660	15	7.5324	4.33257	5.5112		chr1	154393333	154393552	220	154393450	25	17.9476	7.76573	15.7558		chr2	20818367	20818781	415	20818513	28.89	10.8898	4.27021	8.7929		chr2	5071533	5072392	860	5072018	78	67.4485	14.426	64.9671
chr2	16720156	16720543	388	16720397	52	46.567	13.6863	44.2965		chr1	154418921	154419625	705	154419145	43	36.2162	11.7119	33.8995		chr2	20819165	20819323	159	20819208	15.94	7.21002	4.40449	5.16102		chr2	5081466	5084203	2738	5082944	214	271.655	39.2605	266.929
chr2	16820207	16821547	1341	16820656	217	293.55	46.0475	289.922		chr1	154567361	154568003	643	154567515	67	77.0122	22.789	74.4813		chr2	20825540	20826344	805	20825719	47.82	35.6185	10.4832	33.3433		chr2	5180584	5181909	1326	5181294	196	191.539	21.4171	188.266
chr2	17538278	17538540	263	17538367	32	25.8147	9.91904	23.6407		chr1	154568226	154568452	227	154568320	37	34.2518	12.735	31.9467		chr2	20851076	20852351	1276	20851214	46.82	28.6849	7.97069	26.4483		chr2	5229940	5230672	733	5230255	32	21.2982	7.71155	19.0686
chr2	17545767	17545967	201	17545873	29	22.3969	9.01731	20.243		chr1	154568608	154569593	986	154569242	116	148.921	34.3014	145.973		chr2	20855395	20855653	259	20855536	22.91	12.4412	5.85466	10.327		chr2	5350189	5351917	1729	5351275	59	44.0968	10.7064	41.7303
chr2	17547306	17547945	640	17547471	47	41.5879	12.9977	39.3381		chr1	154658005	154658667	663	154658368	164	82.1731	7.00399	79.6166		chr2	20861148	20861584	437	20861431	47.82	36.4776	10.8538	34.1972		chr2	5444546	5445192	647	5445004	45	31.9067	9.26547	29.6082
chr2	17548398	17548599	202	17548530	18	11.0734	5.71096	9.00772		chr1	154660491	154661029	539	154660767	326	13.3823	1.55236	11.2334		chr2	20866350	20866963	614	20866715	29.89	19.2868	7.6816	17.1134		chr2	5614386	5614570	185	5614477	26	18.5126	7.80466	16.3047
chr2	17555358	17555535	178	17555411	19	7.4719	3.76737	5.45198		chr1	155008558	155009838	1281	155009511	163	179.186	26.726	175.989		chr2	20867875	20868131	257	20867970	16.94	7.66459	4.4841	5.60899		chr2	5614988	5616148	1161	5615922	205	264.305	40.3991	259.786
chr2	17626158	17627870	1713	17626893	219	279.842	40.0855	276.37		chr1	155009983	155010981	999	155010205	189	233.526	35.8642	229.6		chr2	20940997	20942759	1763	20941805	183.31	232.98	38.2706	229.423		chr2	5616754	5617167	414	5616892	80	90.1599	23.414	87.5707
chr2	17925104	17925717	614	17925450	45	41.8571	13.8265	39.6053		chr1	155300887	155301615	729	155301403	30	24.0983	9.62059	21.8588		chr2	21701584	21703364	1781	21702280	191.28	233.951	35.2681	230.387		chr2	5718938	5720544	1607	5719488	200	215.855	26.5922	212.279
chr2	18363499	18364038	540	18363879	45	26.389	7.20334	24.2119		chr1	155568188	155568935	748	155568754	112	106.255	18.4149	103.573		chr2	21725042	21727048	2007	21726219	224.16	337.103	60.8042	330.905		chr2	5730937	5731217	281	5730998	21	9.03862	4.21419	6.92977
chr2	18409352	18411436	2085	18410421	221	283.228	40.4499	279.72		chr1	155569042	155569553	512	155569229	83	61.3844	11.3042	58.9329		chr2	21859313	21859505	193	21859381	18.93	7.0702	3.88175	5.02307		chr2	5788981	5789263	283	5789112	21	12.7241	5.96894	10.5703
chr2	18413297	18414354	1058	18413705	153	161.199	24.1155	158.509		chr1	155579226	155579593	368	155579489	35	22.0874	7.40965	19.8615		chr2	21880062	21881079	1018	21880391	104.61	82.3091	13.2009	79.8132		chr2	5840064	5841082	1019	5840358	72	45.4479	8.71286	43.0747
chr2	18432380	18433958	1579	18433233	235	318.203	46.998	314.21		chr1	155617062	155617342	281	155617201	51	42.8994	12.3356	40.5447		chr2	22165012	22167030	2019	22166218	213.2	280.222	42.8398	275.832		chr2	5902505	5903625	1121	5903274	108	118.981	24.4773	116.246
chr2	18636933	18637381	449	18637253	22	11.1331	5.01022	9.06583		chr1	155618323	155619246	924	155618571	171	256.204	55.1736	251.796		chr2	22179235	22179467	233	22179317	23.91	11.0603	5.00707	8.96041		chr2	5922015	5922267	253	5922167	35	25.8189	9.07462	23.5582
chr2	18692832	18694596	1765	18693589	235	329.632	51.4092	325.423		chr1	155619422	155619586	165	155619459	21	7.52661	3.58032	5.45687		chr2	22179610	22180114	505	22179758	44.83	23.6063	6.54737	21.4011		chr2	5922531	5923690	1160	5922765	133	129.091	19.8849	126.3
chr2	18774822	18774994	173	18774929	18	8.01128	4.13888	5.98203		chr1	155664148	155664790	643	155664463	56	53.8771	15.7433	51.4641		chr2	22185371	22185726	356	22185488	15.94	6.71793	4.13123	4.67756		chr2	6074666	6074920	255	6074797	28	17.363	6.77681	15.165
chr2	18775421	18776631	1211	18775903	236	316.424	45.8847	312.462		chr1	155710923	155711087	165	155710985	20	7.84439	3.81706	5.7687		chr2	22185927	22186108	182	22186017	28.89	18.1109	7.34669	15.9459		chr2	6510453	6512016	1564	6511506	190	225.22	32.5943	221.498
chr2	19256624	19257862	1239	19257371	218	261.199	34.2942	257.915		chr1	156199197	156199362	166	156199314	16	7.23999	4.03279	5.17481		chr2	22213821	22217474	3654	22214488	124.53	93.8709	12.5532	91.3236		chr2	6530852	6532295	1444	6531643	171	207.716	33.7313	204.25
chr2	19322622	19324402	1781	19323735	223	307.942	48.7952	304.111		chr1	156212392	156213428	1037	156212993	82	78.3439	17.3871	75.8066	WIPF1	chr2	22253039	22254472	1434	22253836	76.71	61.4839	12.952	59.0809		chr2	6574511	6574666	156	6574553	14	6.51654	3.93325	4.45041
chr2	19474052	19474820	769	19474412	141	153.729	25.5063	151.07		chr1	156420155	156420582	428	156420466	46	43.0743	14.0821	40.719		chr2	22254712	22254918	207	22254833	20.92	12.1433	6.13008	10.0314		chr2	6586167	6586759	593	6586583	98	97.0757	19.4151	94.4527
chr2	19484284	19484734	451	19484421	60	44.8829	10.7625	42.6191		chr1	156420996	156421520	525	156421208	107	89.5953	14.5339	87.0003		chr2	22255225	22255443	219	22255352	18.93	6.82359	3.76514	4.78205		chr2	6615399	6616559	1161	6616311	180	186.55	23.9462	183.328
chr2	19488281	19488945	665	19488523	128	93.4721	11.8239	91.0309		chr1	156442002	156442485	484	156442295	37	24.0651	7.82129	21.8256		chr2	22306776	22307731	956	22306920	61.77	49.8789	12.5536	47.5308		chr2	6616715	6617129	415	6616858	52	31.8572	7.86494	29.5592
chr2	19509440	19511437	1998	19510551	233	351.942	62.0368	347.214		chr1	157249207	157249413	207	157249304	18	12.2487	6.36753	10.1127		chr2	22354603	22355059	457	22354887	74.72	71.554	17.4509	69.1057		chr2	6717225	6718048	824	6717455	119	130.402	24.8099	127.604
chr2	19657929	19658317	389	19658224	19	12.0103	6.01154	9.93403		chr1	158078978	158079772	795	158079249	52	44.117	12.5728	41.7554		chr2	22355162	22356303	1142	22355387	191.28	186.613	21.3646	183.534		chr2	6915066	6917214	2149	6915955	180	238.547	41.8477	234.592
chr2	19658574	19661476	2903	19659695	233	303.71	42.6364	299.943		chr2	877940	878181	242	878056	22	16.3939	7.70806	14.216		chr2	22432013	22433623	1611	22433083	157.41	159.909	22.6298	157.018		chr2	8067675	8068371	697	8068151	32	11.395	3.93869	9.25589
chr2	19661601	19663909	2309	19661801	95	111.733	26.8841	109.228		chr2	878331	879276	946	878929	122	134.617	25.3163	131.765		chr2	22479284	22480412	1129	22479947	73.72	56.4934	11.9614	54.1147		chr2	8901128	8901655	528	8901517	71	76.6996	20.8124	74.1747
chr2	19664419	19664974	556	19664490	21	7.18785	3.44508	5.17281		chr2	879368	880233	866	879582	131	148.304	27.1687	145.359		chr2	22481889	22482718	830	22482189	44.83	30.6829	9.16632	28.4339		chr2	8902161	8902337	177	8902281	20	12.6472	6.13946	10.4939
chr2	19665061	19665317	257	19665118	16	8.22088	4.54153	6.19021		chr2	915579	916830	1252	916193	178	237.64	42.4629	233.634		chr2	22485055	22487108	2054	22486185	60.77	35.1427	7.72146	32.8687		chr2	8934074	8934342	269	8934240	23	12.7774	5.6084	10.6224
chr2	19666094	19666387	294	19666202	19	10.0403	4.97993	7.98582		chr2	973111	974589	1479	974025	165	173.875	24.4556	170.728		chr2	22487634	22488056	423	22487994	25.9	15.3298	6.6642	13.1874		chr2	9192165	9192333	169	9192233	26	8.71689	3.57209	6.61203
chr2	19666951	19667401	451	19667247	21	7.18785	3.44508	5.17281		chr2	975108	975322	215	975217	21	15.3279	7.37293	13.1593		chr2	22488175	22488409	235	22488330	18.93	8.84554	4.76768	6.77239		chr2	9501971	9502739	769	9502313	87	82.1113	17.2579	79.5595
chr2	19680030	19680225	196	19680142	18	8.01128	4.13888	5.98203		chr2	975437	975864	428	975623	67	58.1685	13.996	55.7332		chr2	22489897	22490580	684	22490237	31.88	20.3699	7.71927	18.1879		chr2	9668836	9669366	531	9669027	78	81.1956	20.043	78.6491
chr2	19704012	19706126	2115	19705917	215	333.781	64.9246	329.484		chr2	976444	976720	277	976590	22	14.043	6.43833	11.8868		chr2	22495438	22495915	478	22495784	36.86	23.2307	7.86161	21.0293		chr2	9713620	9714000	381	9713844	70	60.1834	13.924	57.7359
chr2	19706283	19707032	750	19706698	83	91.5366	22.746	89.1017		chr2	976903	977067	165	977006	18	12.2487	6.36753	10.1127		chr2	22563542	22564301	760	22564066	108.59	125.123	27.2549	122.427		chr2	9757666	9757866	201	9757721	17	9.88854	5.26239	7.76853
chr2	19725552	19725794	243	19725707	20	12.2047	5.90465	10.1274		chr2	1076359	1076817	459	1076659	35	24.6669	8.54003	22.4224		chr2	22564410	22565977	1568	22564636	214.2	281.953	43.0391	277.525		chr2	9758611	9758791	181	9758662	23	15.5862	7.01652	13.4032
chr2	19757368	19757628	261	19757484	31	24.662	9.61847	22.4949		chr2	1103210	1105524	2315	1104630	202	220.513	27.3184	216.808		chr2	22745637	22746720	1084	22745965	88.67	94.5854	22.2118	92.0344		chr2	9758995	9760351	1357	9760075	180	222.557	35.542	218.876
chr2	20291666	20292394	729	20291928	74	62.4115	13.6655	60.0799		chr2	1212142	1213425	1284	1212576	159	202.024	36.7449	198.581		chr2	22784001	22784597	597	22784452	40.85	32.3866	11.0169	30.1288		chr2	9760433	9760964	532	9760639	143	161.513	27.5838	158.507
chr2	20462343	20462773	431	20462615	20	8.94865	4.30516	6.90811		chr2	1242117	1243018	902	1242518	92	100.464	23.0205	97.8123		chr2	22784702	22785479	778	22784932	99.63	111.548	25.1564	108.918		chr2	9869073	9869228	156	9869164	20	7.20688	3.54793	5.12712
chr2	20678121	20679406	1286	20678796	219	304.612	49.4716	300.83		chr2	1243141	1243741	601	1243373	115	124.167	23.8755	121.38		chr2	22831777	22833211	1435	22832833	198.26	269.839	45.9219	265.679		chr2	9869459	9870949	1491	9870127	192	194.506	23.0354	191.2
chr2	20761222	20761555	334	20761301	14	6.40535	3.87347	4.40312		chr2	1247151	1248974	1824	1248154	161	195.755	33.3434	192.385		chr2	22833822	22834291	470	22833978	116.56	138.067	29.3905	135.303		chr2	11939677	11942012	2336	11940365	140	158.656	27.6518	155.672
chr2	20772830	20773985	1156	20773196	59	50.1431	13.0701	47.8579		chr2	1262903	1264320	1418	1263681	129	155.255	30.839	152.261		chr2	22834413	22834697	285	22834567	81.69	90.084	23.1242	87.553		chr2	13485811	13487297	1487	13486973	183	218.317	32.8329	214.703
chr2	20818194	20819067	874	20818663	32	24.9408	9.46995	22.7723		chr2	1280386	1282293	1908	1281290	189	258.804	45.8416	254.338		chr2	23348319	23348644	326	23348599	22.91	12.6839	5.97848	10.5664		chr2	13487393	13487730	338	13487598	87	92.7251	21.6247	90.1233
chr2	20825279	20826426	1148	20825719	43	32.9921	10.2246	30.7809		chr2	1367062	1367464	403	1367303	29	21.1934	8.39782	18.9743		chr2	23389738	23391297	1560	23390550	100.62	89.5191	16.2673	86.991		chr2	13519323	13520467	1145	13519857	171	183.084	25.462	179.897
chr2	20851041	20852381	1341	20851406	51	32.1737	8.14291	29.9667		chr2	1462963	1463741	779	1463397	49	43.8713	13.4213	41.511		chr2	23452296	23452593	298	23452402	25.9	14.8694	6.43605	12.7321		chr2	13558891	13559523	633	13559391	53	51.6641	15.7872	49.2586
chr2	20855387	20855685	299	20855541	29	20.242	7.92326	18.1013		chr2	1681275	1682393	1119	1682084	38	33.133	11.7963	30.8347		chr2	23607146	23608894	1749	23608191	174.35	184.465	25.0493	181.401		chr2	13724754	13725028	275	13724891	16	8.66209	4.77816	6.55785
chr2	20861205	20861609	405	20861393	53	44.7474	12.5483	42.4839		chr2	1778711	1779646	936	1779166	117	127.134	24.2872	124.33		chr2	23974738	23974954	217	23974901	17.93	9.4652	5.29431	7.38328		chr2	13873044	13874401	1358	13873921	193	216.392	28.7886	212.803
chr2	20863035	20863232	198	20863132	18	4.48824	2.60861	2.52644		chr2	1831518	1831773	256	1831620	15	7.80197	4.47884	5.72734		chr2	24106519	24107641	1123	24107389	206.23	258.737	38.0091	254.789		chr2	14750083	14751431	1349	14751107	192	273.343	50.6079	268.57
chr2	20866350	20867143	794	20866658	31	24.0416	9.29795	21.8783		chr2	1833191	1833482	292	1833350	19	12.4407	6.24748	10.3025		chr2	24107732	24107970	239	24107833	42.84	17.336	4.87101	15.1776		chr2	14752224	14752487	264	14752359	50	47.642	14.9101	45.2574
chr2	20941014	20942785	1772	20941902	221	304.354	48.3595	300.576		chr2	1833702	1835693	1992	1834435	173	241.22	46.7063	237.142		chr2	24200200	24200439	240	24200340	24.91	8.23007	3.70092	6.16589		chr2	14883051	14883447	397	14883173	51	34.0234	8.78535	31.7119
chr2	21701503	21703239	1737	21702249	226	302.353	45.2057	298.607		chr2	1849635	1851860	2226	1850469	167	176.799	24.7503	173.623		chr2	24216207	24218458	2252	24217675	211.21	256.655	35.3678	252.746		chr2	14951830	14952095	266	14951852	14	6.05254	3.68603	3.99541
chr2	21725029	21727069	2041	21726195	251	394.478	70.2881	388.275		chr2	4107660	4108338	679	4108137	79	80.3969	19.3017	77.8487		chr2	24411098	24411740	643	24411541	50.81	43.6591	13.1978	41.3424		chr2	14975296	14976170	875	14975700	40	17.0589	4.89353	14.863
chr2	21880057	21881105	1049	21880435	100	96.044	18.4029	93.5937		chr2	4111223	4111675	453	4111547	87	94.6431	22.4829	92.0217		chr2	24411844	24412005	162	24411926	19.93	10.0282	5.20397	7.94122		chr2	15206712	15208622	1911	15207731	142	169.908	31.2159	166.837
chr2	22165106	22167006	1901	22165864	216	303.152	50.4256	299.392		chr2	4111784	4112894	1111	4111974	143	179.449	34.7431	176.25		chr2	24459892	24460473	582	24460280	162.39	187.509	29.9688	184.42		chr2	15761902	15762134	233	15762010	30	22.3457	8.71312	20.1081
chr2	22185274	22185749	476	22185526	25	16.1457	6.84088	14.035		chr2	4113394	4113940	547	4113550	34	25.4983	9.18812	23.2494		chr2	24483975	24485006	1032	24484475	52.8	36.4136	9.5886	34.1335		chr2	15762218	15762689	472	15762543	74	81.1353	21.6796	78.5889
chr2	22185908	22186250	343	22186017	23	14.3189	6.36275	12.223		chr2	4114973	4115135	163	4115047	15	5.50374	3.29318	3.47316		chr2	24485934	24486718	785	24486263	51.81	41.8999	12.0814	39.5916		chr2	15763492	15764000	509	15763643	160	205.255	37.623	201.824
chr2	22213753	22216860	3108	22214577	132	131.236	20.8271	128.661		chr2	4169012	4169859	848	4169298	191	233.048	34.8988	229.13		chr2	24488673	24490405	1733	24489426	55.79	42.8421	11.3581	40.529		chr2	16105996	16106494	499	16106344	23	15.5862	7.01652	13.4032
chr2	22216949	22217256	308	22217159	19	8.7615	4.35671	6.72203		chr2	4225312	4225524	213	4225426	23	16.0864	7.28236	13.9109		chr2	24490893	24491060	168	24490942	20.92	9.73274	4.87359	7.64856		chr2	16720194	16720530	337	16720402	55	47.0481	12.9474	44.6662
chr2	22253043	22254491	1449	22253871	130	138.44	23.8691	135.838		chr2	4225709	4226206	498	4225990	44	38.7051	12.5967	36.3742		chr2	24491165	24491626	462	24491293	34.87	24.9306	9.13721	22.717		chr2	16820225	16821452	1228	16820655	187	219.483	31.7624	215.848
chr2	22254669	22256002	1334	22254816	40	35.4721	12.3237	33.2492		chr2	4332273	4334152	1880	4333267	184	211.235	30.1072	207.669		chr2	24492471	24492991	521	24492764	38.85	21.1635	6.64234	18.976		chr2	16965699	16965894	196	16965791	16	8.35388	4.61237	6.25543
chr2	22306767	22307701	935	22306946	76	81.1885	20.8505	78.7906		chr2	4381165	4382420	1256	4381847	151	169.748	27.6282	166.636		chr2	24494395	24496032	1638	24494692	63.76	57.5265	15.1472	55.1424		chr2	17626286	17627817	1532	17626881	169	211.691	36.102	208.171
chr2	22354534	22355059	526	22354842	88	88.3494	19.3874	85.9256		chr2	4383236	4383676	441	4383396	153	182.846	31.6968	179.613		chr2	24496218	24497856	1639	24497111	173.35	219.403	37.438	216.013		chr2	17710377	17710592	216	17710503	25	12.3849	5.09892	10.2338
chr2	22355151	22356316	1166	22355368	198	216.468	27.3217	213.506		chr2	4383778	4384538	761	4383956	151	166.755	26.5871	163.667		chr2	24503315	24503798	484	24503639	23.91	12.7007	5.78338	10.5831		chr2	17925120	17925796	677	17925236	40	34.5419	11.8515	32.2278
chr2	22431979	22433638	1660	22433003	190	216.923	29.9095	213.96		chr2	4523891	4524053	163	4523950	18	9.9324	5.10011	7.82616		chr2	24503880	24504111	232	24504034	25.9	11.599	4.93446	9.49369		chr2	18133402	18134350	949	18133911	63	46.9257	10.8127	44.5444
chr2	22479298	22480413	1116	22479823	80	50.7314	8.9218	48.4441		chr2	4530881	4531869	989	4531642	152	142.356	18.9498	139.453		chr2	24506192	24506619	428	24506527	22.91	12.1764	5.72104	10.0641		chr2	18363470	18364062	593	18363882	55	38.2042	9.46115	35.8695
chr2	22481960	22482488	529	22482277	42	30.4314	9.36693	28.2334		chr2	4531982	4533364	1383	4532299	205	234.172	30.3486	230.232		chr2	24506699	24507230	532	24507103	33.87	22.8625	8.40672	20.6629		chr2	18409320	18409579	260	18409452	22	11.9103	5.37471	9.76486
chr2	22485025	22487096	2072	22485844	85	55.8184	9.47253	53.5115		chr2	4553875	4555209	1335	4554458	184	240.046	40.5346	235.992		chr2	24589895	24591180	1286	24590544	183.31	250.892	45.6567	247.081		chr2	18409767	18411156	1390	18410412	193	227.884	32.3991	224.115
chr2	22487787	22488008	222	22487941	23	14.5627	6.48624	12.4644		chr2	4607651	4609665	2015	4608626	172	202.478	31.4453	199.027		chr2	24646149	24647728	1580	24646633	208.22	210.414	23.2464	207.121		chr2	18413308	18414331	1024	18413702	101	97.5145	18.6259	94.888
chr2	22488155	22488641	487	22488201	16	8.15565	4.50695	6.1254		chr2	4721793	4724114	2322	4723158	217	276.068	39.5831	271.159		chr2	24678107	24679336	1230	24678742	171.36	159.452	19.1507	156.563		chr2	18432321	18434026	1706	18433231	209	286.493	47.1582	281.336
chr2	22489903	22490503	601	22490230	30	20.6733	7.88816	18.5305	<>LIMS2	chr2	4779503	4780762	1260	4780431	105	122.076	27.0816	119.303		chr2	24859415	24859579	165	24859501	19.93	11.2294	5.85149	9.12749		chr2	18637099	18637354	256	18637271	23	9.22986	4.05478	7.11881
chr2	22495344	22495892	549	22495771	23	12.3271	5.39691	10.2485		chr2	4795582	4796146	565	4795954	31	18.2766	6.58635	16.0809		chr2	24859667	24861168	1502	24860590	198.26	242.493	35.5115	238.807		chr2	18692831	18694530	1700	18693528	197	250.755	38.8302	246.553
chr2	22563479	22565910	2432	22564599	229	318.753	50.1022	314.746		chr2	4944815	4946351	1537	4945686	173	194.372	28.3556	191.018		chr2	24963055	24963992	938	24963701	66.75	63.6841	16.8489	61.2721		chr2	18775484	18776675	1192	18776005	191	248.858	40.774	244.699
chr2	22745648	22746763	1116	22745992	100	116.666	26.8789	114.144		chr2	5039617	5040426	810	5040204	65	53.4426	12.7096	51.0316		chr2	24986720	24988450	1731	24987826	169.36	190.194	28.394	187.085		chr2	19256752	19257806	1055	19257351	189	221.538	31.7311	217.873
chr2	22783804	22784606	803	22784395	69	72.8025	19.762	70.4334		chr2	5059983	5061310	1328	5060622	129	117.507	17.4946	114.761		chr2	24994456	24994858	403	24994631	28.89	17.7087	7.15107	15.5472		chr2	19322660	19324160	1501	19323741	200	230.773	30.926	226.956
chr2	22784707	22785451	745	22784955	127	146.072	27.883	143.441		chr2	5067966	5068305	340	5068165	51	48.1433	14.7905	45.76		chr2	25069658	25070744	1087	25070343	195.27	237.594	34.9789	233.979		chr2	19474140	19474674	535	19474414	106	82.3903	12.7709	79.8375
chr2	22831783	22833220	1438	22832994	241	298.739	37.8959	295.043		chr2	5071554	5072452	899	5071971	60	45.7723	11.0876	43.4024		chr2	25070826	25071706	881	25071035	197.26	252.817	39.6518	248.971		chr2	19484303	19484487	185	19484418	32	14.6816	5.02794	12.5071
chr2	22833822	22834726	905	22833979	150	201.133	40.8886	198.256		chr2	5081477	5084242	2766	5083191	220	297.87	46.2959	292.228		chr2	25313726	25314145	420	25313939	41.84	34.9797	11.9805	32.7072		chr2	19484568	19484726	159	19484661	23	6.90745	3.17519	4.83379
chr2	23389796	23391299	1504	23390569	106	100.498	18.1873	98.0319		chr2	5085077	5085371	295	5085211	18	11.5857	5.99398	9.45775		chr2	25314414	25316432	2019	25315147	198.26	220.336	28.465	216.936		chr2	19488374	19488902	529	19488795	83	34.6512	5.33102	32.337
chr2	23452369	23452587	219	23452448	25	15.8898	6.71402	13.7809		chr2	5180633	5182102	1470	5181235	192	220.636	30.4129	216.928		chr2	25560412	25560648	237	25560538	22.91	10.6182	4.96552	8.52322		chr2	19509053	19509265	213	19509186	20	8.53346	4.11836	6.43278
chr2	23562679	23562895	217	23562796	15	5.89589	3.48537	3.90377		chr2	5229867	5230652	786	5230202	33	25.603	9.51753	23.3527		chr2	25570385	25570951	567	25570801	47.82	42.4635	13.6521	40.1519		chr2	19509458	19511334	1877	19510572	202	199.87	22.0694	196.502
chr2	23607346	23608953	1608	23608057	221	304.354	48.3595	300.576		chr2	5350226	5352061	1836	5351298	73	67.3162	15.8498	64.8338		chr2	25597688	25599298	1611	25599007	206.23	284.119	47.7588	279.639		chr2	19658598	19661090	2493	19659671	200	240.259	33.9588	236.269
chr2	24106384	24107978	1595	24107394	223	297.104	44.6083	293.429		chr2	5444611	5445224	614	5445085	41	31.0829	9.90789	28.7978		chr2	25599438	25600330	893	25599798	73.72	73.2826	18.5832	70.827		chr2	19661669	19661951	283	19661813	71	74.7706	19.8796	72.2536
chr2	24200114	24200520	407	24200330	31	14.282	5.01102	12.1862		chr2	5614328	5614846	519	5614472	49	45.0612	13.9964	42.6946		chr2	25636885	25637358	474	25637091	82.69	91.5923	23.4028	89.0537		chr2	19662378	19662985	608	19662619	60	59.791	17.0838	57.3458
chr2	24216548	24218475	1928	24217676	229	296.852	41.9076	293.181		chr2	5614975	5616148	1174	5615789	179	241.097	43.4289	237.025		chr2	26347331	26348213	883	26347579	87.67	99.2105	24.7958	96.6382		chr2	19663188	19663399	212	19663271	19	11.2075	5.58124	9.0708
chr2	24411179	24412075	897	24411553	54	50.7719	14.9806	48.4844		chr2	5616758	5617207	450	5616911	75	89.5143	25.4701	86.9202		chr2	26564047	26565544	1498	26565132	224.16	277.994	37.5263	273.657		chr2	19663547	19663770	224	19663621	26	11.4095	4.56162	9.26948
chr2	24459899	24460544	646	24460283	175	215.661	35.0494	212.705		chr2	5718912	5720581	1670	5719468	179	194.55	26.5182	191.194		chr2	26582040	26583551	1512	26582777	193.27	227.683	32.379	224.196		chr2	19664315	19664513	199	19664422	27	18.2842	7.4419	16.079
chr2	24483999	24485014	1016	24484691	45	14.8211	3.90763	12.7209		chr2	5788900	5789255	356	5788948	16	6.15446	3.499	4.10979		chr2	26600729	26602495	1767	26601691	212.2	258.284	35.5338	254.346		chr2	19680136	19680293	158	19680210	16	7.03669	3.93045	4.96133
chr2	24485860	24486802	943	24486247	46	36.4254	10.9217	34.1984		chr2	5840068	5841047	980	5840401	65	51.5384	11.9965	49.1376		chr2	26632494	26632810	317	26632603	32.88	23.6715	9.0705	21.466		chr2	19704908	19705102	195	19705036	23	15.5862	7.01652	13.4032
chr2	24488500	24490187	1688	24489400	57	42.4655	10.568	40.2117		chr2	5902633	5903619	987	5903292	71	72.4678	18.7978	69.9599		chr2	26636732	26637905	1174	26637422	162.39	214.341	40.6342	211.009		chr2	19705212	19706092	881	19705700	196	200.199	23.5128	196.828
chr2	24490807	24491735	929	24491286	29	20.6469	8.12356	18.5044		chr2	5922507	5923445	939	5922989	119	109.816	17.6788	107.113		chr2	26664988	26665167	180	26665050	25.9	12.6201	5.38054	10.5041		chr2	19706281	19706824	544	19706488	85	72.9943	14.5296	70.4857
chr2	24492647	24492997	351	24492807	57	34.7553	7.96312	32.5365		chr2	6074698	6074900	203	6074844	21	12.9319	6.07636	10.7896		chr2	26665256	26666574	1319	26665787	180.32	207.206	30.2204	203.946		chr2	20291685	20292498	814	20291961	49	31.9818	8.44745	29.6826
chr2	24494311	24496019	1709	24494668	65	62.3822	16.4338	60.0511		chr2	6510457	6512033	1577	6511496	186	234.632	37.5254	230.686		chr2	26734163	26734600	438	26734494	21.92	13.0773	6.40868	10.9556		chr2	20462341	20462573	233	20462388	21	5.78618	2.91059	3.73489
chr2	24496214	24497973	1760	24497103	199	265.415	43.5671	262.092		chr2	6530847	6532324	1478	6531668	155	193.286	34.9841	189.943		chr2	26734753	26736456	1704	26735876	219.18	238.463	27.5221	234.834		chr2	20678136	20679388	1253	20678842	188	198.163	25.0047	194.815
chr2	24503392	24503797	406	24503614	35	25.7209	9.02846	23.5481		chr2	6574517	6574682	166	6574527	13	7.28536	4.52128	5.21942		chr2	26740091	26741417	1327	26741028	158.4	207.429	39.6431	204.167		chr2	20773041	20773747	707	20773420	55	39.0667	9.76967	36.7271
chr2	24506367	24506631	265	24506519	31	21.964	8.26341	19.8132		chr2	6586226	6586748	523	6586601	46	36.9387	11.1495	34.6172		chr2	26820602	26821964	1363	26821523	219.18	269.747	36.6961	265.59		chr2	20817982	20818271	290	20818132	15	7.83539	4.4971	5.74554
chr2	24506771	24507305	535	24506956	27	15.4417	6.0994	13.3362		chr2	6615706	6616594	889	6616348	183	229.624	36.9234	225.769		chr2	26899721	26902558	2838	26901522	61.77	36.0908	7.846	33.8122		chr2	20818400	20818791	392	20818680	26	18.4189	7.75613	16.2123
chr2	24589863	24591247	1385	24590538	213	314.732	57.1699	310.796		chr2	6616719	6617023	305	6616907	37	25.6996	8.52176	23.4486		chr2	27107648	27107806	159	27107676	15.94	6.04014	3.76615	4.01152		chr2	20825579	20826435	857	20825759	35	24.1884	8.3233	21.9379
chr2	24645718	24645934	217	24645806	14	7.55777	4.50866	5.53459		chr2	6717203	6718134	932	6717456	107	121.737	26.0574	118.967		chr2	27296500	27297571	1072	27296931	179.33	240.239	43.1403	236.585		chr2	20840838	20841023	186	20840887	15	6.72805	3.9072	4.65688
chr2	24646148	24647755	1608	24646620	226	246.558	27.7464	243.393		chr2	6915058	6917361	2304	6915927	191	260.549	45.5468	256.044		chr2	27756964	27757142	179	27757021	19.93	10.1469	5.26644	8.05847		chr2	20851009	20852415	1407	20851197	60	43.6017	10.3059	41.2379
chr2	24678057	24679327	1271	24678741	183	183.909	22.4905	181.118		chr2	7140080	7140302	223	7140216	18	8.26532	4.26088	6.18299		chr2	27757404	27757792	389	27757711	23.91	14.0231	6.45007	11.8937		chr2	20855424	20855690	267	20855589	19	9.42161	4.67367	7.30634
chr2	24859648	24861161	1514	24860598	236	319.973	47.1972	315.951		chr2	8067295	8068423	1129	8068233	33	16.4495	5.53322	14.2695		chr2	27757958	27759573	1616	27758544	171.36	168.994	21.5445	166.043		chr2	20861107	20861584	478	20861397	55	42.289	10.9823	39.9326
chr2	24963006	24963923	918	24963744	88	98.587	23.8678	96.1278		chr2	8901388	8901657	270	8901536	47	47.6567	16.0864	45.2767		chr2	27759684	27760067	384	27759877	25.9	16.3282	7.17271	14.1778		chr2	20863052	20863224	173	20863174	18	7.12589	3.72613	5.04766
chr2	24986731	24988438	1708	24987644	205	240.436	32.2585	237.318		chr2	8926093	8926388	296	8926304	20	14.2812	7.03779	12.1226		chr2	27779626	27779835	210	27779764	18.93	7.28745	3.98578	5.23665		chr2	20866386	20866905	520	20866503	23	10.2791	4.48737	8.15304
chr2	24994455	24994871	417	24994596	26	17.4062	7.2408	15.2854		chr2	8934008	8934708	701	8934277	34	30.4381	11.7296	28.1562		chr2	27789426	27789634	209	27789512	33.87	16.81	5.81213	14.6563		chr2	20940998	20942695	1698	20941839	175	219.175	36.3879	215.548
chr2	25069687	25071836	2150	25071052	236	331.452	51.6271	327.204		chr2	9192068	9192358	291	9192208	36	25.729	8.77725	23.4773		chr2	27849655	27850494	840	27850257	119.55	147.277	32.1409	144.461		chr2	21701545	21703175	1631	21702281	205	234.912	30.5694	231.023
chr2	25313665	25314148	484	25313824	53	52.5488	16.2312	50.2547		chr2	9501914	9502788	875	9502302	97	105.647	23.2478	102.967		chr2	27924061	27925678	1618	27924838	136.49	170.222	34.1923	167.263		chr2	21725128	21725717	590	21725506	164	163.791	21.8295	160.77
chr2	25314413	25316505	2093	25315172	231	314.742	47.5618	310.805		chr2	9668818	9669370	553	9669040	51	48.1433	14.7905	45.76		chr2	28072140	28072623	484	28072298	58.78	56.8469	16.6437	54.4672		chr2	21725817	21727004	1188	21726199	208	251.995	34.9042	247.766
chr2	25560446	25560705	260	25560540	24	13.1903	5.62178	11.1034		chr2	9713662	9713992	331	9713873	35	22.0874	7.40965	19.8615		chr2	30020373	30021665	1293	30021108	38.85	25.2407	8.27534	23.0258		chr2	21880090	21881028	939	21880454	100	88.5441	15.8519	85.9623
chr2	25570255	25571070	816	25570809	53	52.5488	16.2312	50.2547		chr2	9757631	9758328	698	9757840	35	31.6976	12.0648	29.4072		chr2	30432361	30433719	1359	30433175	180.32	245.958	45.0939	242.223		chr2	22165181	22167054	1874	22166157	197	235.432	33.4519	231.531
chr2	25571309	25571481	173	25571352	29	17.2747	6.53507	15.1555		chr2	9758550	9758804	255	9758685	39	36.851	13.4053	34.5307		chr2	30582131	30582634	504	30582308	54.79	51.5996	15.6022	49.2437		chr2	22178633	22179481	849	22179354	43	23.4698	6.52938	21.2243
chr2	25597571	25600349	2779	25598833	236	290.495	37.1129	286.9		chr2	9758949	9761081	2133	9760079	173	225.8	39.96	222.009		chr2	30612918	30615040	2123	30614081	181.32	194.788	26.0456	191.643		chr2	22179642	22180174	533	22179747	43	27.683	8.03471	25.4099
chr2	25636698	25637359	662	25637111	108	137.181	32.7629	134.584		chr2	9869038	9869321	284	9869199	23	11.3221	4.93976	9.19656		chr2	30714185	30714802	618	30714657	32.88	24.4619	9.4732	22.2523		chr2	22182764	22182922	159	22182843	23	11.7031	5.11063	9.56006
chr2	25737571	25737846	276	25737694	16	8.2538	4.55902	6.22275		chr2	9869434	9870977	1544	9869957	181	242.073	42.8283	237.977		chr2	31530768	31532453	1686	31531275	116.56	123.88	23.5124	121.19		chr2	22183188	22183363	176	22183301	21	9.26737	4.31447	7.15457
chr2	26347284	26348117	834	26347835	75	81.0332	21.198	78.6358		chr2	11939771	11941909	2139	11940617	122	159.114	36.0605	156.089		chr2	32726198	32726997	800	32726619	48.82	37.6246	11.0753	35.3381		chr2	22185466	22185638	173	22185513	17	7.29991	3.92928	5.2185
chr2	26564047	26565560	1514	26565121	242	319.247	44.2762	315.231		chr2	13485844	13487300	1457	13487063	192	244.71	38.7294	240.555		chr2	34192506	34193460	955	34192940	160.4	211.358	40.3494	208.054		chr2	22185920	22186099	180	22186012	24	12.7652	5.42703	10.6107
chr2	26582036	26583413	1378	26582804	214	291.857	46.8347	288.247		chr2	13487396	13487708	313	13487547	70	73.3454	19.6101	70.834		chr2	34215679	34217795	2117	34217002	211.21	302.822	53.0517	297.861		chr2	22213797	22216176	2380	22214589	119	117.919	20.2739	115.19
chr2	26600645	26602570	1926	26601629	236	331.452	51.6271	327.204		chr2	13519326	13520475	1150	13519845	154	168.46	26.1528	165.359		chr2	34217908	34218496	589	34218062	40.85	33.7667	11.7019	31.5008		chr2	22216274	22217297	1024	22216471	68	57.7117	13.5317	55.2762
chr2	26632507	26632831	325	26632662	29	20.6469	8.12356	18.5044		chr2	13558920	13559509	590	13559238	47	42.4918	13.4365	40.1398		chr2	34218638	34219018	381	34218843	39.85	25.522	8.17006	23.3054		chr2	22253077	22253232	156	22253171	13	6.45998	4.04686	4.39461
chr2	26636740	26637909	1170	26637400	171	237.518	46.1266	234.422		chr2	13560724	13560952	229	13560822	42	40.8295	14.4107	38.4862		chr2	34219147	34219613	467	34219426	22.91	4.17504	2.39139	2.18684		chr2	22253340	22253501	162	22253429	17	9.88854	5.26239	7.76853
chr2	26652757	26652924	168	26652863	19	12.0103	6.01154	9.93403		chr2	13724678	13724859	182	13724749	14	8.14422	4.84423	6.06456		chr2	35059894	35061108	1215	35060131	84.68	71.6803	14.4513	69.2318		chr2	22253620	22254395	776	22253775	50	32.9984	8.6164	30.6929
chr2	26665245	26666549	1305	26665804	208	261.358	38.0812	258.071		chr2	13873047	13874533	1487	13873940	169	197.731	30.9	194.337		chr2	35063648	35064704	1057	35064297	62.76	58.3387	15.8578	55.952		chr2	22255075	22255484	410	22255209	18	8.63243	4.43998	6.52852
chr2	26734390	26736555	2166	26735825	226	259.334	31.166	256.067		chr2	14750079	14751436	1358	14751102	172	251.785	52.3273	247.476		chr2	35068567	35069386	820	35069082	63.76	46.5061	10.7934	44.1742		chr2	22306762	22307069	308	22306934	53	27.6353	6.44513	25.3625
chr2	26740136	26741448	1313	26740714	190	231.659	34.8015	228.601		chr2	14752220	14752501	282	14752365	55	59.0371	18.7675	56.5979		chr2	35069521	35069969	449	35069850	21.92	9.46042	4.58353	7.37991		chr2	22307156	22307673	518	22307342	43	32.2084	9.88076	29.9081
chr2	26820585	26821995	1411	26821519	242	319.247	44.2762	315.231		chr2	14883021	14883302	282	14883157	31	18.2766	6.58635	16.0809		chr2	35070629	35070796	168	35070696	18.93	9.58481	5.16025	7.50172		chr2	22354714	22355032	319	22354883	75	59.5905	12.427	57.1467
chr2	26899669	26900499	831	26899980	50	36.3623	9.87393	34.1358		chr2	14951676	14951841	166	14951766	14	7.00347	4.19891	4.94246		chr2	35072895	35073551	657	35073053	36.86	24.4947	8.41741	22.2843		chr2	22355140	22356303	1164	22355407	188	233.337	36.2037	229.479
chr2	26900593	26902489	1897	26901598	71	65.3523	15.6842	63.0094		chr2	14975384	14976290	907	14975709	31	12.255	4.30635	10.1189		chr2	35179003	35179198	196	35179108	26.9	18.0183	7.80164	15.8535		chr2	22432028	22433568	1541	22433063	163	162.391	21.6972	159.38
chr2	27296511	27297552	1042	27296957	211	302.336	52.7873	298.591		chr2	15207009	15208088	1080	15207727	67	65.8524	17.2806	63.3784		chr2	35185310	35187203	1894	35186235	188.29	193.007	23.6616	189.877		chr2	22479268	22480473	1206	22480037	63	42.9912	9.49728	40.6306
chr2	27757021	27757180	160	27757139	16	6.5773	3.70321	4.57083		chr2	15761618	15761782	165	15761721	20	12.1549	5.87848	10.0203		chr2	35244032	35245624	1593	35244446	105.6	98.1192	17.7672	95.5505		chr2	22481894	22482688	795	22482268	36	14.1354	4.41611	11.9666
chr2	27757351	27757514	164	27757450	16	8.49007	4.68535	6.45454		chr2	15761923	15762696	774	15762419	95	102.683	22.7734	100.019		chr2	35323519	35325350	1832	35324581	211.21	240.3	30.3152	236.645		chr2	22485047	22486789	1743	22486125	61	44.3579	10.3544	41.9906
chr2	27757598	27757830	233	27757721	18	10.3507	5.32082	8.29242		chr2	15763482	15764006	525	15763644	147	198.788	41.4293	195.385		chr2	35342810	35343014	205	35342945	23.91	7.60524	3.5586	5.55099		chr2	22486963	22487123	161	22487028	20	6.92975	3.43378	4.8559
chr2	27757939	27759921	1983	27758577	185	197.132	25.5369	194.277		chr2	16720221	16720520	300	16720376	40	33.4803	11.3241	31.1799		chr2	35515173	35515770	598	35515323	56.79	43.9965	11.5573	41.6771		chr2	22487800	22488592	793	22487939	25	14.3121	5.95842	12.1414
chr2	27779719	27779906	188	27779800	16	8.33699	4.60335	6.3047		chr2	16820221	16821541	1321	16820695	180	227.085	37.2541	223.272		chr2	35959247	35961353	2107	35960130	204.23	216.214	25.6541	212.86		chr2	22490057	22490409	353	22490275	36	17.484	5.49062	15.2849
chr2	27789418	27789618	201	27789511	27	13.1026	5.10179	11.0163		chr2	16965712	16965874	163	16965840	11	5.05358	3.51809	3.03576		chr2	36042974	36044499	1526	36043324	207.22	269.882	41.6443	265.715		chr2	22495346	22495877	532	22495748	25	10.6666	4.39267	8.53594
chr2	27849654	27849817	164	27849731	18	5.39657	2.97529	3.41157		chr2	17547372	17547812	441	17547705	23	12.9559	5.69335	10.8128		chr2	36367489	36367652	164	36367568	18.93	9.20375	4.9562	7.12691		chr2	22496234	22496391	158	22496323	17	6.45414	3.53002	4.38923
chr2	27849954	27850521	568	27850210	142	192.487	41.2063	189.655		chr2	17555306	17555468	163	17555346	16	8.02572	4.43837	5.94708		chr2	36371487	36371708	222	36371552	15.94	7.79352	4.73712	5.73437		chr2	22563553	22564338	786	22564085	132	136.273	22.4702	133.439
chr2	27924069	27925579	1511	27924836	147	195.059	39.6903	192.215		chr2	17626135	17627895	1761	17626887	155	201.859	38.615	198.42		chr2	36373300	36374892	1593	36374259	198.26	269.839	45.9219	265.679		chr2	22564416	22565799	1384	22564629	200	205.928	23.9902	202.486
chr2	28072160	28072585	426	28072325	67	72.1014	20.2656	69.735		chr2	17925179	17925744	566	17925291	27	16.627	6.64224	14.4455		chr2	36375604	36376588	985	36375858	58.78	53.1027	14.8667	50.7404		chr2	22745717	22746784	1068	22745968	77	69.0212	15.2967	66.5317
chr2	30020213	30020620	408	30020472	32	17.3081	6.01282	15.1879		chr2	18363461	18364057	597	18363800	42	33.9184	10.9274	31.6151		chr2	36376739	36376954	216	36376849	20.92	11.8517	5.97118	9.74303		chr2	22783984	22784504	521	22784321	39	28.6685	9.34733	26.3897
chr2	30020699	30021741	1043	30021088	48	37.1079	10.6739	34.8772		chr2	18409340	18409613	274	18409484	23	15.015	6.71826	12.849		chr2	36531421	36531921	501	36531602	45.83	31.7444	9.36557	29.4895		chr2	22784714	22785440	727	22784990	147	148.578	21.9625	145.664
chr2	30432359	30433687	1329	30433174	212	313.319	57.1219	309.409		chr2	18409753	18411183	1431	18410420	169	204.667	33.4112	201.191		chr2	36556816	36558307	1492	36557495	110.58	115.139	22.3169	112.491		chr2	22831816	22833205	1390	22832322	207	216.035	24.8257	212.454
chr2	30528543	30528703	161	30528625	19	11.6396	5.81122	9.56868		chr2	18413268	18414310	1043	18413713	106	111.999	22.4148	109.285		chr2	36655611	36657366	1756	36656474	196.26	270.396	47.1921	266.222		chr2	22833829	22834233	405	22833974	112	141.242	32.6639	138.378
chr2	30582121	30582648	528	30582350	71	78.3751	21.6415	75.9865		chr2	18432245	18433941	1697	18433200	187	263.711	49.0832	259.128		chr2	36727523	36727809	287	36727651	26.9	16.4086	6.97474	14.2573		chr2	22834439	22834681	243	22834568	58	58.1323	17.0546	55.6955
chr2	30612965	30615077	2113	30614131	179	200.002	28.187	197.132		chr2	18637207	18637386	180	18637272	19	8.24621	4.11647	6.16439		chr2	36728134	36728759	626	36728588	52.8	45.6216	13.4504	43.2941		chr2	23348496	23348950	455	23348609	27	12.1679	4.73057	10.019
chr2	30714199	30714905	707	30714719	31	24.662	9.61847	22.4949		chr2	18692856	18694480	1625	18693534	189	256.999	45.0724	252.575		chr2	36728914	36730699	1786	36730239	197.26	194.942	22.0288	191.791		chr2	23389748	23391267	1520	23390607	89	67.4749	11.907	64.9931
chr2	30808771	30809081	311	30809030	14	6.75354	4.06178	4.74257		chr2	18774886	18775060	175	18774929	16	10.3045	5.69726	8.19299		chr2	36775442	36775958	517	36775662	48.82	21.9316	5.53518	19.7388		chr2	23452356	23452614	259	23452454	26	9.94254	4.00667	7.8208
chr2	31530765	31532348	1584	31531260	117	119.658	21.5004	117.125		chr2	18775462	18776604	1143	18776220	183	245.577	43.2989	241.408		chr2	36817783	36820057	2275	36818698	173.35	183	24.907	179.948		chr2	23607346	23608688	1343	23608116	175	197.738	28.7784	194.396
chr2	32725780	32726995	1216	32726592	49	39.9408	11.6188	37.6982		chr2	19256747	19257777	1031	19257367	169	201.065	32.089	197.632		chr2	36898820	36899146	327	36898993	122.54	147.691	30.8849	144.872		chr2	24079459	24079666	208	24079564	19	11.2834	5.62137	9.14613
chr2	34192537	34193450	914	34192961	178	251.199	48.4706	248.002		chr2	19322620	19324301	1682	19323719	184	223.431	34.2429	219.681		chr2	36951226	36951704	479	36951552	38.85	31.3724	11.1448	29.12		chr2	24079795	24079991	197	24079881	17	7.53215	4.04213	5.4467
chr2	34215691	34219829	4139	34217026	237	333.273	51.8449	328.987		chr2	19473899	19474719	821	19474424	124	116.454	18.4154	113.714		chr2	37165848	37166655	808	37166426	90.66	87.0614	18.3319	84.5439		chr2	24106425	24107993	1569	24107430	193	232.209	33.8449	228.371
chr2	34220398	34220563	166	34220522	12	5.95881	3.9075	3.96235		chr2	19484299	19484740	442	19484398	30	15.4281	5.58625	13.2592		chr2	37166736	37168146	1411	37167377	218.18	236.966	27.3975	233.358		chr2	24216152	24218425	2274	24217678	209	271.131	41.1836	266.426
chr2	35059737	35061158	1422	35060123	99	94.6916	18.2207	92.2458		chr2	19488290	19488932	643	19488471	88	39.8762	5.87538	37.5391		chr2	37488558	37491569	3012	37489724	223.16	220.888	22.4162	217.486		chr2	24411269	24411692	424	24411543	29	16.1401	6.0427	13.9529
chr2	35063677	35064673	997	35063979	61	62.5051	18.0148	60.1731		chr2	19509711	19511324	1614	19510558	176	182.257	23.8195	179.03		chr2	37504446	37504736	291	37504665	14.94	6.17367	3.98597	4.14281		chr2	24459753	24460466	714	24460257	140	156.922	27.0091	153.952
chr2	35068526	35069294	769	35068760	56	46.4948	12.4166	44.2245		chr2	19657998	19658259	262	19658149	19	13.2545	6.70266	11.1061		chr2	38002627	38004708	2082	38003927	180.32	207.206	30.2204	203.946		chr2	24483828	24485039	1212	24484765	47	34.6945	9.92396	32.38
chr2	35069559	35070076	518	35069670	23	11.9612	5.22806	9.88662		chr2	19658615	19661108	2494	19659696	204	267.885	42.1938	263.185		chr2	38542036	38542227	192	38542129	17.93	9.4652	5.29431	7.38328		chr2	24485994	24486850	857	24486235	64	48.0473	10.9817	45.6608
chr2	35072906	35073540	635	35073113	43	27.6368	8.0171	25.453		chr2	19661235	19661401	167	19661306	17	10.8104	5.77398	8.69261		chr2	38681974	38682946	973	38682173	130.51	169.203	36.7753	166.251		chr2	24488689	24490238	1550	24489419	59	52.6065	14.1227	50.1969
chr2	35184318	35184478	161	35184372	16	8.33699	4.60335	6.3047		chr2	19661660	19661945	286	19661802	58	61.4589	18.7368	59.0071		chr2	38683194	38684248	1055	38683749	94.64	76.6675	13.6635	74.1962		chr2	24490369	24490670	302	24490476	19	7.83056	3.9273	5.74084
chr2	35184898	35185178	281	35185034	22	14.9429	6.91327	12.8409		chr2	19662073	19662997	925	19662594	45	39.9581	12.8767	37.6204		chr2	38684432	38685257	826	38684562	44.83	38.6787	12.8163	36.3867		chr2	24490881	24491705	825	24491234	30	19.1353	7.16729	16.923
chr2	35185267	35187313	2047	35186221	232	283.931	36.4865	280.417		chr2	19663119	19663361	243	19663270	16	9.87793	5.4532	7.77236		chr2	38685467	38686426	960	38686087	36.86	29.0218	10.5876	26.7828		chr2	24492472	24492864	393	24492724	33	19.365	6.66782	17.1502
chr2	35243933	35245631	1699	35244410	123	118.822	19.4177	116.291		chr2	19663452	19663815	364	19663581	22	12.0803	5.45613	9.94743		chr2	39226422	39227800	1379	39227245	146.45	169.46	29.49	166.505		chr2	24494374	24495730	1357	24494719	60	50.5656	12.9542	48.1655
chr2	35323505	35325419	1915	35324521	232	301.993	42.4542	298.252		chr2	19704444	19704635	192	19704529	28	23.1505	9.71886	20.9171		chr2	39230241	39231096	856	39230508	146.45	169.46	29.49	166.505		chr2	24496224	24498129	1906	24497000	175	209.829	32.9074	206.338
chr2	35515151	35515791	641	35515313	63	55.1073	13.9415	52.8033		chr2	19704867	19706091	1225	19705704	188	208.092	27.8441	204.572		chr2	39350649	39350821	173	39350780	16.94	7.62161	4.46068	5.56696		chr2	24503374	24503529	156	24503435	18	8.27733	4.26669	6.1799
chr2	35959411	35961422	2012	35960106	246	264.699	27.206	261.383		chr2	19706263	19706987	725	19706522	62	48.0584	11.4512	45.6756		chr2	39516202	39517402	1201	39516702	130.51	144.782	26.302	141.979		chr2	24503678	24503889	212	24503834	21	7.86263	3.71688	5.77167
chr2	36029787	36029981	195	36029910	19	5.97349	3.13189	3.9764		chr2	19757459	19757634	176	19757529	17	11.265	6.03239	9.14071		chr2	39911476	39913970	2495	39913368	170.36	217.611	38.0969	214.244		chr2	24506411	24506605	195	24506525	25	12.3849	5.09892	10.2338
chr2	36042935	36044570	1636	36043174	224	351.58	67.6298	346.863		chr2	20291678	20292586	909	20291945	63	53.2216	13.1727	50.8116		chr2	39949655	39949918	264	39949786	35.87	25.6604	9.21632	23.4419		chr2	24506777	24507271	495	24507000	29	15.7619	5.88337	13.577
chr2	36053201	36053389	189	36053276	19	12.0103	6.01154	9.93403		chr2	20462595	20462813	219	20462693	23	11.3221	4.93976	9.19656		chr2	39950177	39951853	1677	39951094	174.35	206.476	32.1616	203.222		chr2	24508300	24508576	277	24508376	19	9.54916	4.73609	7.43283
chr2	36367481	36367640	160	36367587	14	6.68171	4.02267	4.67378		chr2	20678150	20679409	1260	20678801	165	159.964	20.5599	156.933		chr2	39982921	39983144	224	39983026	30.88	22.2579	8.91601	20.0623		chr2	24589880	24591225	1346	24590532	181	240.286	42.0789	236.295
chr2	36373203	36374889	1687	36374205	210	300.489	52.5383	296.769		chr2	20773029	20773767	739	20773447	43	31.1419	9.42422	28.8561		chr2	39998947	40001026	2080	39999915	207.22	220.627	26.0277	217.225		chr2	24645738	24645893	156	24645816	15	8.06808	4.62498	5.97355
chr2	36375616	36376355	740	36375765	38	32.9896	11.7225	30.7785		chr2	20818020	20818259	240	20818128	15	9.03059	5.16718	6.93691		chr2	40006582	40010189	3608	40007888	181.32	194.788	26.0456	191.643		chr2	24646169	24647726	1558	24646611	179	239.822	42.8846	235.842
chr2	36531376	36532052	677	36531652	58	35.7288	8.10041	33.5051		chr2	20818362	20818948	587	20818640	19	13.0601	6.59288	10.9156		chr2	40018973	40020323	1351	40019775	46.82	22.6649	5.97801	20.4666		chr2	24678200	24679301	1102	24678745	166	193.407	30.4954	190.113
chr2	36556739	36558427	1689	36557506	134	169.803	34.8613	167.077		chr2	20825528	20826436	909	20825657	37	27.1398	9.16833	24.8787		chr2	40020421	40020731	311	40020521	28.89	16.1479	6.41861	13.9983		chr2	24859727	24861170	1444	24860612	193	230.017	33.1063	226.217
chr2	36655468	36657205	1738	36656472	242	365.646	62.7503	360.531		chr2	20851073	20852424	1352	20851229	58	43.5144	10.7241	41.1572		chr2	40020922	40022593	1672	40021614	53.8	31.8989	7.82827	29.6431		chr2	24963063	24963927	865	24963778	59	42.5076	10.1369	40.1493
chr2	36727379	36727761	383	36727718	14	7.55777	4.50866	5.53459		chr2	20855416	20855687	272	20855535	18	10.3466	5.31862	8.23447		chr2	43583103	43586841	3739	43585036	203.24	260.169	39.7812	256.196		chr2	24986739	24988487	1749	24987617	178	193.697	26.5627	190.4
chr2	36728101	36728788	688	36728617	61	63.7515	18.6358	61.4151		chr2	20861202	20861585	384	20861412	51	42.8994	12.3356	40.5447		chr2	43917912	43918193	282	43918062	24.91	11.8043	5.18129	9.69572		chr2	24994510	24994759	250	24994639	21	7.75809	3.67413	5.67057
chr2	36728906	36730712	1807	36729570	213	310.508	55.2616	306.641		chr2	20866594	20866987	394	20866737	25	14.759	6.1678	12.5954		chr2	43977605	43980213	2609	43979333	218.18	320.243	56.7531	314.727		chr2	25069713	25071710	1998	25071044	192	237.518	36.0859	233.578
chr2	36775424	36775991	568	36775801	34	16.6892	5.4808	14.574		chr2	20867824	20868077	254	20868067	14	4.13107	2.72647	2.13798		chr2	44119139	44121407	2269	44120476	218.18	236.966	27.3975	233.358		chr2	25313734	25314034	301	25313829	25	17.6347	7.60123	15.4336
chr2	36817793	36820069	2277	36818814	192	253.239	42.0423	250.02		chr2	20941047	20942772	1726	20941912	187	226.542	34.1718	222.739		chr2	44185275	44186715	1441	44185835	106.6	73.8556	10.76	71.3969		chr2	25314412	25316415	2004	25315113	195	247.389	38.438	243.26
chr2	36898840	36899154	315	36898998	157	213.454	42.7841	210.511		chr2	21701727	21703190	1464	21702274	185	223.302	33.8082	219.556		chr2	44341272	44341434	163	44341342	30.88	16.5431	6.21036	14.3912		chr2	25560427	25560690	264	25560615	30	14.5312	5.23742	12.3586
chr2	36951230	36951702	473	36951576	41	36.7292	12.6242	34.5005		chr2	21725100	21725724	625	21725512	135	138.036	22.1329	135.162		chr2	44467886	44469265	1380	44469059	234.12	316.972	47.0241	311.554		chr2	25570716	25570945	230	25570809	21	11.6068	5.40617	9.4642
chr2	37166009	37168166	2158	37167441	242	319.247	44.2762	315.231		chr2	21725831	21727003	1173	21726230	201	262.272	41.4064	257.727		chr2	44817776	44819707	1932	44818847	206.23	248.538	34.5376	244.76		chr2	25597798	25600182	2385	25599016	189	240.039	38.2704	236.055
chr2	37488721	37491560	2840	37490078	240	298.461	38.1685	294.771		chr2	21880073	21881056	984	21880504	82	73.8807	15.667	71.3659		chr2	44867568	44867753	186	44867711	15.94	5.31046	3.38802	3.29659		chr2	25636870	25637327	458	25637118	85	89.8149	21.1332	87.2273
chr2	38002655	38004658	2004	38003962	205	275.935	44.8742	272.508		chr2	22165134	22166737	1604	22165840	181	216.852	33.0812	213.205		chr2	44930235	44932164	1930	44930983	198.26	254.514	39.8511	250.641		chr2	26347300	26348196	897	26347863	92	70.9168	12.3039	68.4185
chr2	38542000	38542226	227	38542109	18	11.0734	5.71096	9.00772		chr2	22185426	22185742	317	22185511	25	12.9678	5.35141	10.8239		chr2	44961216	44962654	1439	44961815	184.31	199.249	26.4725	196.063		chr2	26564048	26565542	1495	26565137	206	295.341	52.5177	289.897
chr2	38681909	38682959	1051	38682184	164	236.219	49.5952	233.13		chr2	22185863	22186123	261	22185991	42	33.7944	10.8695	31.4918		chr2	45667550	45667781	232	45667665	19.93	8.62959	4.49327	6.55931		chr2	26582135	26583417	1283	26582775	201	207.365	24.1096	203.904
chr2	38683172	38684320	1149	38683730	92	93.975	20.2587	91.5313		chr2	22213857	22216228	2372	22214530	118	128.624	24.493	125.81		chr2	45800348	45801568	1221	45800501	85.68	66.038	12.3826	63.6155		chr2	26600778	26602144	1367	26601609	193	244.032	38.0458	239.969
chr2	38684403	38686728	2326	38684557	57	58.0908	17.4335	55.7751		chr2	22216310	22216834	525	22216463	40	30.0895	9.72614	27.8102		chr2	45801666	45802266	601	45801921	27.9	17.3043	7.18608	15.1461		chr2	26632506	26632787	282	26632636	44	22.1031	5.95349	19.8686
chr2	39226474	39227814	1341	39227207	187	226.778	34.2549	223.753	WIPF1	chr2	22253342	22254500	1159	22253765	84	80.2597	17.495	77.7121		chr2	45846251	45846439	189	45846338	22.91	10.2238	4.78279	8.13337		chr2	26636744	26637839	1096	26637404	147	155.696	24.2	152.733
chr2	39230183	39231112	930	39230535	168	212.357	36.8142	209.419		chr2	22255039	22256026	988	22255409	24	15.0744	6.52702	12.9081		chr2	46648409	46649278	870	46648808	191.28	224.508	32.0469	221.058		chr2	26665576	26666587	1012	26665792	175	214.233	34.5157	210.679
chr2	39231506	39231688	183	39231630	18	11.0734	5.71096	9.00772		chr2	22306837	22307678	842	22306990	47	29.1349	7.8116	26.8615		chr2	46649494	46649762	269	46649615	25.9	16.9962	7.52305	14.8395		chr2	26725793	26725968	176	26725869	19	11.7064	5.8471	9.56271
chr2	39231860	39232161	302	39232045	20	9.53249	4.57455	7.48351		chr2	22354641	22355018	378	22354865	64	52.2451	12.517	49.8405		chr2	46852320	46853564	1245	46853129	73.72	66.1151	15.5156	63.6923		chr2	26734777	26736389	1613	26735845	207	267.714	40.7913	263.105
chr2	39516336	39517402	1067	39516731	152	204.639	41.4302	201.743		chr2	22355146	22356099	954	22355450	165	215.14	39.379	211.52		chr2	47341062	47341475	414	47341345	26.9	8.13604	3.48737	6.07303		chr2	26740043	26741396	1354	26740706	155	178.171	29.1679	175.028
chr2	39911468	39913973	2506	39913389	180	242.488	43.5123	239.356		chr2	22432011	22433545	1535	22433024	134	136.614	21.9701	133.75		chr2	47471659	47472021	363	47471830	29.89	11.5922	4.41253	9.48704		chr2	26820609	26820874	266	26820731	16	7.12071	3.97262	5.04368
chr2	39946961	39947120	160	39947010	15	7.15655	4.13171	5.14211		chr2	22479306	22480419	1114	22479839	68	64.6097	16.3684	62.1418		chr2	47573363	47573577	215	47573458	18.93	10.3363	5.5729	8.24408		chr2	26820969	26821979	1011	26821517	208	264.172	39.0775	259.662
chr2	39949639	39949968	330	39949839	40	35.4721	12.3237	33.2492		chr2	22481905	22482652	748	22482229	25	13.7419	5.69676	11.5907		chr2	47649763	47651196	1434	47651040	175.34	216.061	35.2683	212.709		chr2	26899742	26900516	775	26899979	39	28.4464	9.24811	26.1685
chr2	39950134	39951900	1767	39951121	201	234.118	31.6321	231.045		chr2	22485187	22487366	2180	22485844	56	44.093	11.4382	41.732		chr2	47651573	47652252	680	47651755	193.27	282.512	54.3266	278.069		chr2	26900596	26900801	206	26900669	20	7.20688	3.54793	5.12712
chr2	39982922	39983159	238	39983053	21	13.946	6.6127	11.8523		chr2	22487729	22488164	436	22487859	26	13.8153	5.55723	11.6625		chr2	47765113	47765682	570	47765596	23.91	10.3897	4.70625	8.29722		chr2	26900962	26902419	1458	26901602	50	32.9984	8.6164	30.6929
chr2	39998901	40001041	2141	39999892	236	275.016	32.5389	271.599		chr2	22489871	22490438	568	22490231	33	21.6024	7.62473	19.3806		chr2	48281227	48282175	949	48282017	139.48	175.626	35.119	172.63		chr2	27107571	27107954	384	27107682	21	10.9476	5.08646	8.81291
chr2	40006444	40010203	3760	40007870	188	201.56	25.9488	198.681		chr2	22495492	22495846	355	22495688	24	13.8491	5.93058	11.6953		chr2	48282261	48283627	1367	48282890	190.29	241.001	38.257	237.336		chr2	27296733	27297645	913	27296950	185	250.376	44.3141	246.183
chr2	40018923	40021072	2150	40019801	37	19.2054	5.95059	17.0715		chr2	22563548	22564326	779	22564085	66	56.922	13.7902	54.4933		chr2	48475167	48477990	2824	48476709	194.27	258.88	43.4127	254.93		chr2	27698464	27698675	212	27698553	307	4.92308	1.28126	2.89514
chr2	40021154	40022424	1271	40021596	65	46.7754	10.3352	44.504		chr2	22564415	22565906	1492	22564636	199	224.895	29.4646	221.124		chr2	50797646	50798234	589	50797842	27.9	10.202	4.12789	8.11282		chr2	27757593	27757788	196	27757679	26	15.4812	6.30945	13.2996
chr2	43583171	43586859	3689	43585033	246	345.602	52.1731	341.038		chr2	22745667	22746811	1145	22745930	59	52.8587	14.2334	50.4507		chr2	52270257	52272573	2317	52271135	110.58	125.845	26.6949	123.144		chr2	27757965	27759569	1605	27758962	142	126.649	17.0677	123.871
chr2	43705597	43705822	226	43705666	15	5.89589	3.48537	3.90377		chr2	22783874	22784575	702	22784361	61	60.6769	17.1243	58.2287		chr2	52274880	52280520	5641	52279234	168.37	164.83	21.1709	161.906		chr2	27779638	27779909	272	27779756	25	14.5635	6.07576	12.3904
chr2	43790305	43790637	333	43790512	19	12.0103	6.01154	9.93403		chr2	22784703	22785242	540	22784950	76	64.7817	13.9959	62.3126		chr2	52471995	52472538	544	52472393	115.57	133.618	27.8866	130.877		chr2	27789440	27789638	199	27789533	24	13.9029	5.95619	11.7362
chr2	43917857	43918170	314	43918117	26	10.5401	4.22805	8.47993		chr2	22831824	22833208	1385	22832955	214	322.557	60.1844	315.959		chr2	52472677	52474043	1367	52472958	202.24	226.441	29.0343	222.968		chr2	27849594	27850515	922	27850249	118	102.37	15.7437	99.7208
chr2	43977536	43980251	2716	43979300	246	378.813	66.2399	373.26		chr2	22833822	22834251	430	22834008	107	142.844	36.1944	139.938		chr2	52906049	52907377	1329	52906758	139.48	150.186	25.0358	147.352		chr2	27924186	27925567	1382	27924830	112	137.02	30.6587	134.183
chr2	44119113	44121681	2569	44120517	239	279.757	32.9508	276.288		chr2	22834457	22834672	216	22834543	33	25.603	9.51753	23.3527		chr2	53751294	53751958	665	53751603	55.79	52.9372	15.8808	50.5754		chr2	28072132	28072584	453	28072298	68	69.2337	18.4645	66.7435
chr2	44185239	44186828	1590	44185872	106	78.4769	11.7856	76.0881		chr2	22835327	22835504	178	22835421	20	14.2812	7.03779	12.1226		chr2	53765135	53765456	322	53765231	21.92	13.0773	6.40868	10.9556		chr2	30020641	30021688	1048	30020762	29	12.0632	4.45185	9.91578
chr2	44467887	44469269	1383	44469049	250	357.115	54.6767	352.251		chr2	23348484	23348701	218	23348625	17	5.88526	3.27176	3.8471		chr2	53962863	53963300	438	53963005	66.75	63.8781	16.9373	61.4644		chr2	30432326	30433683	1358	30433156	162	160.992	21.5649	157.992
chr2	44817833	44819764	1932	44819152	247	292.478	34.0492	288.86		chr2	23389844	23391259	1416	23390555	69	56.2692	12.7235	53.8434		chr2	53963501	53963788	288	53963640	66.75	68.1301	18.9453	65.6976		chr2	30582201	30582657	457	30582362	67	47.2494	10.0909	44.8668
chr2	44867457	44867710	254	44867565	22	12.6371	5.72692	10.5566		chr2	23607372	23608676	1305	23608167	191	234.86	35.5386	230.908		chr2	53963899	53964393	495	53964045	39.85	32.5642	11.4233	30.3052		chr2	30612992	30615073	2082	30614144	152	177.329	30.0052	174.196
chr2	44930397	44932192	1796	44930920	234	336.2	54.6084	331.853		chr2	24106404	24107630	1227	24107402	186	214.354	30.4327	210.744		chr2	53964634	53964981	348	53964736	29.89	21.1763	8.63742	18.9879		chr2	30714621	30714783	163	30714702	19	7.61561	3.83108	5.52915
chr2	44961281	44962876	1596	44961825	207	243.608	32.5716	240.466		chr2	24107751	24107950	200	24107825	26	12.2755	4.90765	10.1384		chr2	54101633	54102208	576	54101839	180.32	125.165	11.3327	122.469		chr2	30808685	30808998	314	30808817	19	7.81933	3.92224	5.72983
chr2	44963369	44963672	304	44963490	12	4.0109	2.83186	2.06103		chr2	24216598	24218426	1829	24217704	166	203.91	34.3725	200.442		chr2	54102721	54102961	241	54102806	44.83	12.1216	3.41976	10.0109		chr2	31530797	31532261	1465	31531325	97	88.2851	16.557	85.705
chr2	45800336	45801765	1430	45800548	95	89.3255	17.4918	86.8985		chr2	24411216	24412067	852	24411461	40	31.0149	10.1488	28.7304		chr2	54118606	54119188	583	54118905	73.72	23.1692	4.06223	20.968		chr2	31608182	31608337	156	31608237	18	7.12589	3.72613	5.04766
chr2	45801877	45802148	272	45801997	16	8.59459	4.74166	6.55743		chr2	24459832	24460480	649	24460289	100	102.405	20.7882	99.7422		chr2	54621448	54622046	599	54621742	45.83	27.7107	7.80464	25.48		chr2	32725749	32726995	1247	32726605	64	58.7926	15.1894	56.3523
chr2	46648394	46649344	951	46648688	197	243.125	36.0769	239.986		chr2	24483826	24484976	1151	24484646	32	23.7169	8.85809	21.4792		chr2	54622383	54622766	384	54622536	41.84	23.9089	7.14047	21.7019		chr2	33118029	33118433	405	33118281	25	10.6666	4.39267	8.53594
chr2	46649452	46649918	467	46649589	29	17.2747	6.53507	15.1555		chr2	24485906	24486863	958	24486195	46	36.1344	10.7938	33.8184		chr2	54816140	54816801	662	54816692	33.87	16.81	5.81213	14.6563		chr2	34192511	34193440	930	34192959	180	196.693	26.8595	193.362
chr2	46852353	46853794	1442	46853004	80	69.8696	14.7587	67.5104		chr2	24488636	24488977	342	24488787	22	13.7713	6.29786	11.6197		chr2	58775933	58776097	165	58776007	21.92	13.0773	6.40868	10.9556		chr2	34216129	34217768	1640	34216982	210	272.987	41.433	268.228
chr2	47340925	47341556	632	47341207	38	27.4676	9.06267	25.2845		chr2	24489065	24490208	1144	24489435	45	35.7732	10.9123	33.4587		chr2	58845721	58845918	198	58845838	22.91	10.2238	4.78279	8.13337		chr2	34218010	34218246	237	34218153	23	15.5862	7.01652	13.4032
chr2	47471675	47472054	380	47471847	30	15.5845	5.64841	13.4772		chr2	24490976	24491717	742	24491418	21	8.53811	3.99882	6.45119		chr2	58846044	58848379	2336	58846900	214.2	261.549	35.8659	257.55		chr2	34218813	34219397	585	34219151	26	11.4095	4.56162	9.26948
chr2	47573360	47573607	248	47573462	28	21.2854	8.71674	19.1381		chr2	24492452	24492965	514	24492826	55	46.8483	12.8607	44.4727		chr2	59414307	59414521	215	59414413	17.93	9.4652	5.29431	7.38328		chr2	35059765	35061109	1345	35060110	72	52.7138	10.8328	50.3034
chr2	47649736	47651197	1462	47651038	203	253.038	37.1702	249.825		chr2	24494259	24495690	1432	24494688	69	60.6803	14.4077	58.2315		chr2	59415594	59417587	1994	59416998	114.57	142.316	32.3178	139.528		chr2	35063663	35064554	892	35064025	71	61.4284	14.1201	58.975
chr2	47651565	47652331	767	47651762	219	341.672	66.127	337.201		chr2	24496235	24497764	1530	24497140	142	170.196	31.3322	167.078		chr2	61580919	61584162	3244	61583302	181.32	225.973	36.4638	222.509		chr2	35068531	35069327	797	35068756	54	41.1529	10.7862	38.8021
chr2	47765417	47765714	298	47765560	28	16.3509	6.31723	14.2385		chr2	24503332	24503833	502	24503628	29	11.9728	4.4197	9.84185		chr2	61619611	61620245	635	61619813	58.78	52.975	14.8082	50.6131		chr2	35069488	35070085	598	35069939	23	7.96153	3.56148	5.86847
chr2	48281211	48283664	2454	48282860	194	267.347	46.8779	264.005		chr2	24506777	24507249	473	24507001	26	15.6852	6.40502	13.5123		chr2	61680079	61680707	629	61680553	46.82	36.2215	11.0219	33.9417		chr2	35072877	35073527	651	35073244	39	23.3337	7.13759	21.0895
chr2	48475197	48478009	2813	48476712	211	298.115	50.9647	294.427		chr2	24589912	24591135	1224	24590546	150	197.932	39.4232	194.535		chr2	61721634	61723343	1710	61722768	182.32	249.52	45.5894	245.728		chr2	35178979	35179575	597	35179111	56	55.3791	16.4765	52.9551
chr2	50797646	50797865	220	50797773	24	14.9311	6.45579	12.8303		chr2	24646153	24647744	1592	24646525	174	217.093	36.0191	213.441		chr2	61821241	61822833	1593	61822003	206.23	249.793	34.9511	245.999		chr2	35185798	35187280	1483	35186229	195	250.17	39.479	245.98
chr2	50812538	50812747	210	50812704	10	4.48529	3.30635	2.52375		chr2	24678188	24679240	1053	24678739	164	200.64	33.9609	197.212		chr2	61947984	61948228	245	61948090	30.88	22.2579	8.91601	20.0623		chr2	35243706	35245646	1941	35244438	104	99.1893	18.3181	96.5553
chr2	52178011	52178223	213	52178116	15	8.39931	4.80923	6.36521		chr2	24859708	24861174	1467	24860633	186	224.921	33.99	221.147		chr2	61948395	61949711	1317	61949240	203.24	283.002	48.8604	278.545		chr2	35323529	35325349	1821	35324421	178	193.697	26.5627	190.4
chr2	52244305	52244665	361	52244418	12	4.0109	2.83186	2.06103		chr2	24963108	24963928	821	24963761	43	30.2589	9.05623	27.9779		chr2	61949898	61950198	301	61950052	37.86	23.5306	7.77156	21.3259		chr2	35342818	35343062	245	35342964	23	15.4359	6.93747	13.2549
chr2	52270273	52272555	2283	52271111	142	186.417	38.3494	183.615		chr2	24986823	24988439	1617	24987638	168	178.264	24.8976	175.074		chr2	62129695	62130801	1107	62130306	194.27	229.275	32.545	225.769		chr2	35515172	35515814	643	35515298	26	13.2062	5.29503	11.0466
chr2	52274855	52280570	5716	52277996	193	236.559	35.3481	233.468		chr2	24994507	24994993	487	24994610	31	17.5697	6.28917	15.3802		chr2	62130888	62132292	1405	62131450	152.43	179.319	30.8397	176.295		chr2	35784126	35784337	212	35784211	18	10.7865	5.55475	8.65393
chr2	52472074	52472544	471	52472386	141	184.698	38.0813	181.904		chr2	25069688	25071684	1997	25071069	181	237.222	40.8147	233.224		chr2	62566930	62568662	1733	62568021	144.46	193.429	40.6756	190.291		chr2	35959347	35961339	1993	35960111	214	259.463	35.1554	255.063
chr2	52472643	52473985	1343	52472950	223	269.274	35.0772	265.914		chr2	25313733	25314090	358	25313858	31	26.7343	10.7243	24.4766		chr2	62627433	62627833	401	62627533	24.91	15.2393	6.84903	13.0981		chr2	36042962	36044427	1466	36043153	205	264.305	40.3991	259.786
chr2	52906056	52907494	1439	52906729	155	181.009	30.2026	178.233		chr2	25314415	25316411	1997	25315114	183	246.404	43.649	242.212		chr2	62679815	62681275	1461	62680943	209.21	237.206	30.0306	233.596		chr2	36308200	36308395	196	36308291	23	14.6124	6.51158	12.4381
chr2	53751288	53751967	680	53751588	69	75.3996	21.0404	73.0211		chr2	25560505	25560667	163	25560607	18	7.52686	3.91065	5.45687		chr2	62681506	62682527	1022	62681871	141.47	188.186	39.8398	185.095		chr2	36366675	36367109	435	36366845	34	17.8715	5.91322	15.6684
chr2	53764920	53765371	452	53765188	19	12.0103	6.01154	9.93403		chr2	25570662	25570950	289	25570814	23	15.2234	6.8264	13.0563		chr2	62843143	62844221	1079	62843593	92.65	100.98	23.413	98.3982		chr2	36367366	36367968	603	36367495	56	35.8022	8.45852	33.4806
chr2	53856144	53856319	176	53856187	15	8.39931	4.80923	6.36521		chr2	25597779	25600175	2397	25598820	185	246.57	42.7159	242.376		chr2	63116502	63116792	291	63116722	22.91	10.2238	4.78279	8.13337		chr2	36368090	36368508	419	36368278	30	21.5676	8.32413	19.3365
chr2	53962832	53963336	505	53963018	57	54.5671	15.7056	52.265		chr2	25636769	25637392	624	25637138	67	70.2254	19.3415	67.7288		chr2	63398158	63398436	279	63398304	37.86	29.4511	10.4936	27.2103		chr2	36368685	36368897	213	36368827	19	8.52848	4.24729	6.42885
chr2	53963502	53963784	283	53963642	91	109.35	27.6531	106.854		chr2	26347308	26348206	899	26347852	65	47.9857	10.7409	45.6036		chr2	63509996	63512043	2048	63511174	199.25	187.937	20.0252	184.847		chr2	36373228	36374871	1644	36374259	198	237.039	33.6208	233.109
chr2	53963889	53964427	539	53964030	55	55.3045	16.8323	52.9992		chr2	26564065	26565519	1455	26565116	198	297.583	58.3417	291.951		chr2	65037321	65037734	414	65037465	90.66	71.8957	13.0942	69.4461		chr2	36375603	36376546	944	36375834	64	61.4833	16.3847	59.0298
chr2	53964639	53964997	359	53964740	22	14.9429	6.91327	12.8409		chr2	26582125	26583347	1223	26582785	171	175.083	23.1466	171.924		chr2	65038398	65038689	292	65038546	28.89	18.9027	7.73989	16.7319		chr2	36531465	36531867	403	36531646	42	20.4368	5.68889	18.214
chr2	54101625	54102217	593	54101842	214	172.708	14.8637	169.97		chr2	26600715	26602153	1439	26601616	177	235.894	42.2257	231.923		chr2	65332224	65332479	256	65332314	24.91	8.23007	3.70092	6.16589		chr2	36556825	36558162	1338	36557544	95	98.3509	20.9562	95.7228
chr2	54102756	54102927	172	54102811	35	8.36644	2.91584	6.33403		chr2	26632473	26632743	271	26632602	32	19.2104	6.79218	17.0069		chr2	65412340	65412807	468	65412482	65.75	48.7417	11.1255	46.3993		chr2	36612350	36612505	156	36612389	19	11.7064	5.8471	9.56271
chr2	54118605	54119139	535	54118852	80	30.6511	4.85501	28.4519		chr2	26636735	26637794	1060	26637482	116	105.876	17.2368	103.195		chr2	65525042	65526524	1483	65525525	191.28	236.915	36.3275	233.307		chr2	36655654	36657058	1405	36656497	189	227.977	33.9036	224.207
chr2	54621481	54622035	555	54621960	29	8.58221	3.30437	6.54524		chr2	26665308	26666569	1262	26665782	168	220.295	40.0907	216.594		chr2	65529179	65529337	159	65529246	17.93	8.57723	4.80341	6.50896		chr2	36657281	36657618	338	36657381	26	11.4095	4.56162	9.26948
chr2	54622359	54622752	394	54622554	51	45.3005	13.428	43.035		chr2	26734775	26736397	1623	26735936	202	288.155	51.5876	282.873		chr2	65718153	65718319	167	65718245	21.92	13.0773	6.40868	10.9556		chr2	36728542	36728728	187	36728643	25	17.6347	7.60123	15.4336
chr2	54816250	54816843	594	54816684	23	10.0069	4.37296	7.95367		chr2	26740192	26741416	1225	26741017	149	193.88	38.1189	190.533		chr2	65718420	65720099	1680	65719198	226.15	299.682	44.2443	294.796		chr2	36728967	36730652	1686	36729632	197	250.755	38.8302	246.553
chr2	58846038	58848357	2320	58846831	234	305.429	42.8186	301.637		chr2	26820585	26821943	1359	26821517	179	231.493	39.4391	227.604		chr2	65824655	65824869	215	65824728	14.94	6.99564	4.45853	4.94988		chr2	36775394	36776035	642	36775672	59	52.3735	14.021	49.9653
chr2	59415618	59415800	183	59415718	19	12.0103	6.01154	9.93403		chr2	26899605	26902342	2738	26900073	62	63.1302	17.9193	60.6702		chr2	65863533	65864499	967	65864174	157.41	159.909	22.6298	157.018		chr2	36817842	36820042	2201	36818815	178	219.146	35.1041	215.52
chr2	59415892	59417574	1683	59417191	134	181.917	40.5779	179.136		chr2	27296695	27297493	799	27296958	180	260.126	51.4824	255.628		chr2	65864578	65865423	846	65864992	198.26	231.601	31.8962	228.063		chr2	36898836	36899171	336	36899004	145	180.18	34.1178	177.021
chr2	61580699	61583990	3292	61582271	157	215.834	43.8937	212.876		chr2	27598178	27598360	183	27598264	20	8.98629	4.32229	6.89288		chr2	65865573	65866445	873	65865787	65.75	62.5289	16.6883	60.1215		chr2	36951186	36951378	193	36951281	26	18.5126	7.80466	16.3047
chr2	61619547	61620226	680	61619779	39	31.5425	10.686	29.339		chr2	27698444	27698704	261	27698543	306	14.6454	1.61521	12.4847		chr2	65866673	65867463	791	65866831	84.68	89.182	21.4205	86.6548		chr2	36951494	36951666	173	36951569	17	9.88854	5.26239	7.76853
chr2	61680094	61680703	610	61680499	63	61.0027	16.5268	58.6767		chr2	27698935	27699210	276	27699107	300	12.4102	1.55213	10.2722		chr2	65869203	65869402	200	65869275	13.95	6.22511	4.17994	4.19192		chr2	37165884	37166672	789	37166528	88	102.489	25.7265	99.8393
chr2	61721612	61723555	1944	61722769	199	288.879	53.6356	285.305		chr2	27756918	27759778	2861	27758632	136	149.799	25.86	146.844		chr2	66117531	66117793	263	66117673	33.87	19.6848	6.97455	17.5073		chr2	37166759	37168128	1370	37167352	198	237.039	33.6208	233.109
chr2	61821356	61822828	1473	61822056	213	279.733	42.6168	276.265		chr2	27789415	27789658	244	27789551	37	29.9273	10.4955	27.6492		chr2	67545837	67546079	243	67545935	65.75	60.9356	15.9696	58.5362		chr2	37370668	37371076	409	37370735	17	4.48745	2.67111	2.47024
chr2	61947326	61947485	160	61947434	15	8.39931	4.80923	6.36521		chr2	27849674	27850489	816	27850214	108	113.9	22.4348	111.174		chr2	69859724	69861179	1456	69860001	181.32	220.512	34.4453	217.111		chr2	37488605	37491464	2860	37490108	214	271.655	39.2605	266.929
chr2	61947736	61948301	566	61948025	50	34.8447	9.29255	32.6252		chr2	27924140	27925575	1436	27924762	101	127.976	31.8621	125.169		chr2	69878515	69879065	551	69878733	136.49	159.128	29.5227	156.241		chr2	37986967	37987240	274	37987099	28	18.1082	7.12632	15.9038
chr2	61948395	61950257	1863	61949438	233	354.846	63.3638	350.043		chr2	28072142	28072568	427	28072276	60	59.7741	17.0756	57.3305		chr2	69898577	69901199	2623	69900515	87.67	84.725	18.4117	82.218		chr2	38002694	38004759	2066	38003950	183	173.764	20.0038	170.66
chr2	62129745	62132154	2410	62130329	206	258.024	37.7168	254.767		chr2	30020336	30021636	1301	30021087	30	16.6742	6.09263	14.4922		chr2	70028032	70030374	2343	70029283	221.17	229.022	24.6855	225.522		chr2	38542023	38542204	182	38542117	21	6.7263	3.26469	4.65515
chr2	62566958	62568833	1876	62568054	166	229.491	45.2212	226.448		chr2	30432318	30433795	1478	30433184	150	176.018	30.3013	172.851		chr2	70121332	70123122	1791	70122185	203.24	263.031	40.8473	259.004		chr2	38681938	38682432	495	38682168	138	135.981	20.6269	133.149
chr2	62627366	62627897	532	62627775	21	10.3233	4.79239	8.26509		chr2	30582162	30582655	494	30582314	45	35.7732	10.9123	33.4587		chr2	70210098	70211544	1447	70210776	130.51	149.735	28.2392	146.905		chr2	38683617	38684205	589	38683771	83	76.8131	16.4734	74.2863
chr2	62679825	62681305	1481	62680957	241	298.739	37.8959	295.043		chr2	30613006	30615035	2030	30614116	136	156.024	28.1978	153.022		chr2	70266563	70267499	937	70267162	75.72	67.2329	15.3431	64.8046		chr2	38684458	38685058	601	38684571	38	32.3614	11.4018	30.0594
chr2	62681480	62682504	1025	62681812	161	230.675	48.6935	227.625		chr2	31530821	31532376	1556	31531285	99	94.5683	18.1765	91.947		chr2	70965586	70966092	507	70966006	25.9	8.87152	3.84324	6.79786		chr2	38685867	38686265	399	38686119	38	24.1481	7.64838	21.8992
chr2	62843131	62844168	1038	62843561	95	109.852	25.9954	107.352		chr2	32725720	32727030	1311	32726756	56	60.4957	19.1026	58.049		chr2	70976512	70976676	165	70976600	17.93	8.44714	4.73316	6.37982		chr2	39226625	39227793	1169	39227250	142	187.388	38.7981	184.158
chr2	63116501	63116845	345	63116717	33	21.6493	7.64562	19.5008		chr2	33117970	33118523	554	33118209	24	12.1365	5.14559	10.0025		chr2	70976886	70977255	370	70976942	16.94	8.61718	5.01571	6.54728		chr2	39230204	39231103	900	39230535	125	164.046	36.8368	161.023
chr2	63398132	63398474	343	63398319	41	36.3102	12.4107	34.0838		chr2	34192538	34193455	918	34192959	148	165.171	27.0829	162.096		chr2	70987348	70987604	257	70987443	18.93	8.28288	4.4781	6.21845		chr2	39516345	39517369	1025	39516714	118	116.532	20.1049	113.81
chr2	63509991	63512058	2068	63511310	225	297.219	43.7551	293.539		chr2	34215457	34217808	2352	34216999	179	236.142	41.338	232.166		chr2	71380341	71382160	1820	71380942	202.24	261.323	40.6481	257.329		chr2	39911726	39913983	2258	39913394	168	207.596	34.9406	204.133
chr2	65035979	65036148	170	65036058	20	12.9682	6.31212	10.8834		chr2	34217902	34218405	504	34218059	95	122.287	32.1728	119.514		chr2	71387669	71388153	485	71387805	39.85	25.522	8.17006	23.3054		chr2	39949718	39949904	187	39949817	20	10.2316	4.90735	8.1058
chr2	65037313	65037719	407	65037462	80	69.8696	14.7587	67.5104		chr2	34218647	34219785	1139	34219158	110	109.659	20.1759	106.958		chr2	71388685	71388899	215	71388790	19.93	9.08382	4.71882	7.00877		chr2	39950164	39951887	1724	39951094	182	223.465	35.0544	219.77
chr2	65038303	65038991	689	65038609	22	13.6353	6.22806	11.5454		chr2	34220114	34221156	1043	34220432	60	66.4044	20.4431	63.9274		chr2	71389634	71389792	159	71389725	18.93	8.37826	4.52662	6.31307		chr2	39982905	39983204	300	39983053	51	48.6304	15.0312	46.2404
chr2	65332209	65332477	269	65332329	28	13.9155	5.284	11.823		chr2	35059708	35061217	1510	35060109	66	52.7115	12.1782	50.3044		chr2	71560020	71562541	2522	71561376	203.24	227.972	29.1766	224.48		chr2	39999088	40000882	1795	39999935	199	282.453	50.7417	277.419
chr2	65412359	65412716	358	65412514	66	52.7923	12.2079	50.4967		chr2	35063671	35064666	996	35064006	53	45.3426	12.81	42.9743		chr2	71582556	71583270	715	71583032	158.4	218.24	44.5759	214.862		chr2	40006578	40010141	3564	40007914	177	190.346	25.8606	187.084
chr2	65524888	65526620	1733	65525489	234	320.084	48.1768	316.058		chr2	35068509	35069320	812	35068669	38	27.8873	9.2517	25.6216		chr2	71607037	71607326	290	71607190	22.91	10.2238	4.78279	8.13337		chr2	40018971	40020282	1312	40019864	42	20.4368	5.68889	18.214
chr2	65529137	65529322	186	65529215	21	12.8149	6.01577	10.7317		chr2	35069504	35070030	527	35069682	28	20.1253	8.1179	17.9148		chr2	71607689	71607878	190	71607802	28.89	18.9662	7.77189	16.7951		chr2	40020408	40021226	819	40020540	26	16.615	6.85013	14.4233
chr2	65718121	65720189	2069	65719222	258	367.583	54.7078	362.406		chr2	35072959	35073657	699	35073339	36	17.3679	5.45096	15.1803		chr2	71891223	71892334	1112	71892001	176.34	250.918	49.5905	247.105		chr2	40021396	40022556	1161	40021561	48	38.6293	11.3289	36.2927
chr2	65829505	65829740	236	65829631	16	9.26669	5.10981	7.22108		chr2	35179050	35179212	163	35179076	13	7.57575	4.69186	5.50404		chr2	71960659	71962219	1561	71961416	207.22	234.12	29.7459	230.55		chr2	43583533	43586141	2609	43585012	205	240.67	32.3315	236.676
chr2	65863523	65866498	2976	65865172	226	302.353	45.2057	298.607		chr2	35184955	35185135	181	35185060	17	11.265	6.03239	9.14071		chr2	72165642	72167218	1577	72166607	178.33	221.483	36.0463	218.069		chr2	43586299	43586492	194	43586362	34	27.3722	10.1172	25.1007
chr2	65866649	65867576	928	65866817	97	112.969	26.537	110.46		chr2	35185670	35187283	1614	35186216	158	202.492	37.4159	199.04		chr2	72357215	72359084	1870	72357960	198.26	265.887	44.2986	261.804		chr2	43977549	43980223	2675	43979022	203	250.83	36.4017	246.624
chr2	66117499	66117825	327	66117682	49	38.2523	10.8918	36.0165		chr2	35244000	35245678	1679	35244449	76	64.7817	13.9959	62.3126		chr2	72383674	72386094	2421	72384562	195.27	268.604	46.9537	264.468		chr2	44119110	44121166	2057	44119925	213	199.105	19.7455	195.747
chr2	67545839	67546079	241	67545955	72	74.9924	19.577	72.6151		chr2	35323518	35325403	1886	35324602	191	196.471	23.7801	193.091		chr2	73663632	73664636	1005	73663985	153.42	144.365	19.303	141.565		chr2	44185159	44186542	1384	44185795	89	67.4749	11.907	64.9931
chr2	69859705	69860992	1288	69860080	211	236.171	29.1066	233.083		chr2	35342813	35342986	174	35342870	15	9.36845	5.36213	7.26957		chr2	73664822	73665321	500	73664959	43.84	25.7904	7.47256	23.571		chr2	44341154	44341403	250	44341278	22	11.9103	5.37471	9.76486
chr2	69878509	69878976	468	69878735	166	214.937	38.8068	211.986		chr2	35515168	35515755	588	35515303	31	20.5405	7.59114	18.327		chr2	73761545	73764066	2522	73761899	184.31	199.249	26.4725	196.063		chr2	44467825	44469271	1447	44469045	230	340.285	58.6067	332.54
chr2	69898508	69901188	2681	69900613	81	83.061	19.7128	80.6553		chr2	35783943	35784348	406	35784197	16	10.3045	5.69726	8.19299		chr2	73813952	73816027	2076	73815094	207.22	234.12	29.7459	230.55		chr2	44817850	44819565	1716	44819151	210	272.843	41.3797	268.089
chr2	70028052	70030371	2320	70029053	244	322.719	44.6407	318.643		chr2	35959278	35961369	2092	35960091	189	237.562	37.3419	233.561		chr2	73825101	73825420	320	73825360	116.56	16.9084	2.42987	14.754		chr2	44867532	44867776	245	44867663	21	13.608	6.43181	11.4442
chr2	70121308	70123138	1831	70122185	228	316.947	49.8844	312.971		chr2	36042962	36044468	1507	36043149	183	232.113	37.8715	228.212		chr2	73827055	73827936	882	73827264	201.24	118.331	8.8461	115.668		chr2	44908608	44908960	353	44908839	33	24.2578	8.85598	22.007
chr2	70209975	70211574	1600	70210571	145	140.242	20.0451	137.633		chr2	36044754	36045138	385	36044874	23	15.015	6.71826	12.849		chr2	73921245	73921425	181	73921346	21.92	13.0773	6.40868	10.9556		chr2	44930508	44931832	1325	44930826	209	316.687	60.5479	310.418
chr2	70266154	70267524	1371	70267129	113	124.662	24.8333	122.111		chr2	36045979	36046210	232	36046081	14	8.45833	5.02699	6.37314		chr2	79255455	79256595	1141	79256202	89.66	95.6639	22.2831	93.1072		chr2	44961255	44962633	1379	44961776	186	212.851	29.9507	209.318
chr2	70267760	70267970	211	70267894	12	5.27959	3.52021	3.29707		chr2	36367375	36367940	566	36367534	38	22.7315	7.08882	20.5011		chr2	79405360	79405591	232	79405542	22.91	8.40735	3.98565	6.34094		chr2	45667648	45667804	157	45667712	23	9.22986	4.05478	7.11881
chr2	70964705	70964907	203	70964802	11	4.58827	3.24942	2.62349		chr2	36373440	36374874	1435	36374139	172	231.346	42.8231	227.461		chr2	79796733	79798033	1301	79797784	151.43	185.966	33.8886	182.889		chr2	45800335	45802851	2517	45800502	82	83.1932	19.3957	80.6368
chr2	70965847	70966335	489	70966104	31	9.77288	3.52466	7.72225		chr2	36375670	36376021	352	36375890	26	15.6852	6.40502	13.5123		chr2	79798165	79800201	2037	79798482	207.22	277.833	44.7115	273.499		chr2	45846209	45846426	218	45846326	30	22.9826	9.03801	20.7416
chr2	70976501	70976716	216	70976642	19	12.0103	6.01154	9.93403		chr2	36531425	36531874	450	36531577	43	32.721	10.1048	30.4249		chr2	79922537	79922776	240	79922664	14.94	6.17367	3.98597	4.14281		chr2	46648422	46649213	792	46648823	179	185.109	23.8139	181.902
chr2	70987028	70987373	346	70987228	20	9.53249	4.57455	7.48351		chr2	36556874	36558073	1200	36557491	69	67.5797	17.3272	65.0966		chr2	79923421	79923794	374	79923680	33.87	25.0069	9.45805	22.7931		chr2	46852509	46853535	1027	46853383	36	25.2359	8.5545	22.9787
chr2	71380308	71382166	1859	71380952	226	313.339	49.4487	309.423		chr2	36655609	36657068	1460	36656496	194	252.576	40.8493	248.253		chr2	79923882	79924256	375	79924032	33.87	16.81	5.81213	14.6563		chr2	47471770	47471968	199	47471858	21	7.86263	3.71688	5.77167
chr2	71382258	71382420	163	71382384	16	7.45857	4.14402	5.4387		chr2	36727570	36727773	204	36727683	24	12.1365	5.14559	10.0025	STAT1p1	chr2	79924600	79927150	2551	79926919	185.3	215.036	31.0507	211.693		chr2	47649924	47651199	1276	47651044	169	242.642	49.7004	238.606
chr2	71382565	71382849	285	71382754	16	7.57325	4.20288	5.55003		chr2	36728462	36728752	291	36728612	38	35.5459	13.0702	33.234		chr2	79927373	79927693	321	79927498	18.93	9.20375	4.9562	7.12691		chr2	47651568	47652279	712	47651746	195	247.389	38.438	243.26
chr2	71387655	71388210	556	71388045	37	27.2758	9.2308	25.0937		chr2	36728943	36730666	1724	36729606	181	206.575	29.619	203.074		chr2	79929713	79930303	591	79930080	58.78	33.2675	7.4724	31.0047		chr2	47814170	47814326	157	47814238	23	10.7912	4.70669	8.65775
chr2	71388391	71388967	577	71388853	21	11.557	5.3817	9.48654		chr2	36775423	36776015	593	36775585	45	29.597	8.36117	27.3201	STATp2	chr2	79930404	79932324	1921	79931209	60.77	35.1427	7.72146	32.8687		chr2	48281230	48282176	947	48282025	127	138.928	25.1024	136.078
chr2	71560054	71562383	2330	71561351	211	290.228	47.6727	286.636		chr2	36817908	36820044	2137	36818715	143	178.088	34.1601	174.9		chr2	79932401	79932753	353	79932660	31.88	17.8356	6.57605	15.6729		chr2	48282281	48283520	1240	48282860	170	192.907	28.8903	189.618
chr2	71582564	71583291	728	71583069	176	258.628	53.2021	255.365		chr2	36898801	36899195	395	36899005	137	181.323	38.63	178.105		chr2	79933399	79933582	184	79933455	16.94	5.94583	3.58728	3.91857		chr2	48475269	48477970	2702	48476713	196	293.417	57.594	288.045
chr2	71606984	71607301	318	71607175	20	7.86601	3.82634	5.83934		chr2	36951206	36951648	443	36951304	20	14.2812	7.03779	12.1226		chr2	80043275	80044507	1233	80043928	111.58	115.041	21.9285	112.394		chr2	50797742	50797969	228	50797843	37	16.4485	5.02739	14.2581
chr2	71607709	71607875	167	71607778	21	13.0943	6.16094	11.0087		chr2	37165843	37168132	2290	37167424	193	207.097	26.1073	203.59		chr2	80165863	80166876	1014	80166158	58.78	27.68	5.97792	25.45		chr2	50933565	50933854	290	50933706	18	10.7865	5.55475	8.65393
chr2	71608191	71608452	262	71608327	15	7.15655	4.13171	5.14211		chr2	37488865	37491506	2642	37489792	207	259.427	37.807	254.942		chr2	80639760	80640786	1027	80640551	163.39	227.232	45.9688	223.752		chr2	52270278	52272557	2280	52270658	88	76.7529	15.0365	74.2268
chr2	71668870	71669226	357	71668976	13	6.00202	3.79099	4.0038		chr2	37835614	37836027	414	37835704	26	18.0335	7.55804	15.8408		chr2	80640947	80642326	1380	80641177	157.41	171.988	26.4015	169.016		chr2	52274193	52274510	318	52274270	14	7.25033	4.33592	5.16976
chr2	71885265	71885620	356	71885479	22	11.4815	5.17204	9.41201		chr2	38002667	38004677	2011	38003897	168	196.154	30.7182	192.779		chr2	80642530	80642726	197	80642642	29.89	21.1763	8.63742	18.9879		chr2	52274831	52280556	5726	52279212	177	236.324	42.4081	232.409
chr2	71891178	71892337	1160	71892003	199	302.546	60.1154	298.796		chr2	38681951	38682446	496	38682175	105	96.868	17.2506	94.2346		chr2	80643103	80643261	159	80643190	18.93	10.3363	5.5729	8.24408		chr2	52280998	52281743	746	52281128	38	21.4061	6.58901	19.1754
chr2	71960702	71962272	1571	71961398	221	283.228	40.4499	279.72		chr2	38682542	38682897	356	38682700	23	17.4781	8.04319	15.289		chr2	81049431	81049816	386	81049661	45.83	39.9311	13.0949	37.6325		chr2	52282132	52282441	310	52282222	30	22.3457	8.71312	20.1081
chr2	72165486	72167129	1644	72166591	195	258.444	42.6958	255.183		chr2	38683606	38684215	610	38683764	60	49.5816	12.5552	47.1905		chr2	84671144	84671310	167	84671242	18.93	9.25272	4.98222	7.17496		chr2	52282877	52283090	214	52282979	13	6.54148	4.09297	4.47414
chr2	72357229	72359079	1851	72357957	237	346.3	57.2151	341.716		chr2	38684426	38684712	287	38684561	33	29.1909	11.3945	26.9168		chr2	84671462	84671807	346	84671586	35.87	18.5163	6.14421	16.3482		chr2	52472041	52472541	501	52472398	133	160.598	31.3135	157.601
chr2	72383560	72386000	2441	72384580	231	339.691	57.7672	335.269		chr2	38684871	38685104	234	38684961	23	15.015	6.71826	12.849		chr2	84702044	84704357	2314	84703222	229.14	297.647	42.2119	292.82		chr2	52472669	52473910	1242	52472950	193	216.392	28.7886	212.803
chr2	72522240	72522419	180	72522327	25	11.5224	4.73738	9.4521		chr2	38685871	38686501	631	38686117	29	18.5555	7.11669	16.3578		chr2	85027595	85028547	953	85028069	164.38	229.039	46.2474	225.538		chr2	52906316	52907332	1017	52906726	138	135.981	20.6269	133.149
chr2	73663413	73665329	1917	73664053	193	221.586	30.3793	218.593		chr2	39226579	39227830	1252	39227239	134	185.117	42.1705	181.862		chr2	85099109	85099489	381	85099258	15.94	6.9063	4.23503	4.86298		chr2	53751376	53751690	315	53751594	40	29.7664	9.58101	27.4807
chr2	73761580	73764186	2607	73762279	229	300.852	43.3248	297.123		chr2	39230222	39231089	868	39230524	125	174.743	42.2268	171.587		chr2	85102850	85103355	506	85103119	66.75	44.9915	9.67847	42.6681		chr2	53751784	53751987	204	53751884	26	15.4812	6.30945	13.2996
chr2	73814127	73816004	1878	73815133	225	272.518	35.3903	269.126		chr2	39231842	39232235	394	39231945	17	11.265	6.03239	9.14071		chr2	85103454	85106153	2700	85104834	215.19	283.685	43.2383	279.216		chr2	53962828	53963125	298	53962973	60	61.3212	17.8337	58.8689
chr2	73825091	73825444	354	73825363	142	32.2876	3.23303	30.0803		chr2	39269359	39269550	192	39269459	18	12.2487	6.36753	10.1127		chr2	85216954	85217149	196	85217014	32.88	22.4566	8.46913	20.2598		chr2	53963536	53963774	239	53963662	61	62.73	18.126	60.2705
chr2	73827042	73827990	949	73827237	231	157.527	11.1739	154.852		chr2	39350675	39350855	181	39350736	15	8.73408	4.99798	6.64498		chr2	85575393	85576939	1547	85576094	89.66	85.7042	18.1326	83.1924		chr2	53963995	53964368	374	53964140	37	20.5053	6.42006	18.2817
chr2	73921215	73921472	258	73921355	37	31.7646	11.4219	29.5593		chr2	39516353	39517306	954	39516738	102	108.679	22.5679	105.982		chr2	85632629	85634239	1611	85633729	195.27	230.868	32.7111	227.342		chr2	53964641	53965026	386	53964838	45	40.8067	13.2968	38.4581
chr2	78986160	78986348	189	78986227	17	9.07704	4.8272	7.03549		chr2	39910843	39913976	3134	39913356	140	173.144	33.4484	170.002		chr2	85791840	85793196	1357	85792590	143.46	181.905	35.9267	178.863		chr2	54101640	54102589	950	54101985	163	126.715	13.5239	123.937
chr2	79255442	79256610	1169	79255907	94	107.349	25.2821	104.859		chr2	39949357	39949519	163	39949424	16	9.56389	5.27581	7.46264		chr2	85909196	85910571	1376	85909822	105.6	98.1192	17.7672	95.5505		chr2	54102744	54102942	199	54102834	59	11.9455	2.79127	9.8
chr2	79796626	79798044	1419	79797830	172	222.078	38.9027	219.083		chr2	39949680	39949952	273	39949803	31	23.3716	8.95768	21.1368		chr2	86272126	86273557	1432	86272818	183.31	223.774	34.8217	220.334		chr2	54118578	54118993	416	54118840	60	14.1938	3.11295	12.0243
chr2	79798123	79800395	2273	79798561	235	338.054	54.8408	333.666		chr2	39950238	39951911	1674	39951080	166	211.662	37.4509	208.093		chr2	86280778	86280942	165	86280843	19.93	10.0802	5.23129	7.99224		chr2	54621411	54621885	475	54621602	33	12.0618	4.05805	9.915
chr2	79921902	79922152	251	79922003	23	8.47737	3.75827	6.44205		chr2	39983031	39983196	166	39983078	17	9.47488	5.03869	7.37487		chr2	86385113	86387609	2497	86386835	171.36	241.758	48.1976	238.081		chr2	54816155	54816751	597	54816523	30	14.5312	5.23742	12.3586
chr2	79922503	79923011	509	79922791	39	32.8722	11.3385	30.662		chr2	39998863	40001121	2259	39999913	189	275.134	53.1862	270.241		chr2	86410104	86410576	473	86410349	116.56	104.138	16.7946	101.542		chr2	58845736	58845894	159	58845794	21	13.608	6.43181	11.4442
chr2	79923378	79924302	925	79924117	63	62.7199	17.3303	60.3869		chr2	40006517	40009996	3480	40007873	167	191.262	29.3858	187.943		chr2	86410774	86411822	1049	86411033	215.19	284.262	43.4556	279.781		chr2	58846055	58848370	2316	58846926	209	218.941	25.0644	215.318
chr2	79924571	79927167	2597	79926931	179	230.923	39.2104	227.871		chr2	40019004	40020318	1315	40019665	35	18.1311	5.8587	15.9377		chr2	86447224	86450799	3576	86448820	214.2	322.425	60.1771	316.816		chr2	59415622	59416590	969	59416007	85	79.4522	16.8656	76.9132
chr2	79927327	79928134	808	79927472	25	15.8898	6.71402	13.7809		chr2	40020442	40022271	1830	40021620	40	31.5954	10.4192	29.3069		chr2	86463385	86464160	776	86463790	108.59	102.123	18.2654	99.5376		chr2	59416846	59417564	719	59417185	135	163.831	31.7809	160.809
chr2	79928480	79928639	160	79928520	13	6.00202	3.79099	4.0038		chr2	43583474	43586498	3025	43584998	177	212.116	32.9472	208.539		chr2	86464248	86465540	1293	86464606	184.31	245.188	42.7075	241.463		chr2	61580872	61584792	3921	61583265	201	228.704	29.9758	224.924
chr2	79929744	79930168	425	79930055	26	10.5401	4.22805	8.47993		chr2	43586651	43586858	208	43586758	25	19.6987	8.71346	17.4916		chr2	86581512	86582047	536	86581945	27.9	6.51537	2.88952	4.47808		chr2	61619546	61620323	778	61619793	84	85.5222	19.6522	82.9556
chr2	79930482	79933554	3073	79931117	101	106.9	22.2192	104.411		chr2	43790976	43791148	173	43791066	21	15.3279	7.37293	13.1593		chr2	86593050	86595336	2287	86593743	185.3	218.74	32.2884	215.36		chr2	61680065	61680706	642	61680511	63	50.1091	11.9663	47.7124
chr2	80043137	80044502	1366	80043878	143	168.958	30.4167	166.235		chr2	43977650	43980219	2570	43979275	202	259.44	39.8969	254.955		chr2	86595434	86595789	356	86595699	22.91	14.0303	6.68727	11.8998		chr2	61721720	61723271	1552	61722762	171	207.716	33.7313	204.25
chr2	80165758	80166998	1241	80166278	68	55.1603	12.5723	52.8558		chr2	44119281	44121677	2397	44120560	197	242.875	35.9894	238.762		chr2	86693820	86694628	809	86694280	49.81	36.2074	10.2136	33.9277		chr2	61821366	61822832	1467	61822094	194	188.78	21.1997	185.535
chr2	80639734	80640800	1067	80640342	177	260.512	53.5027	257.233		chr2	44185144	44186628	1485	44185914	84	66.1195	12.5225	63.6434		chr2	86717479	86719037	1559	86718436	145.45	173.431	31.4481	170.45		chr2	61947855	61948258	404	61948055	38	32.1074	11.2734	29.8072
chr2	80640945	80642334	1390	80641441	176	258.628	53.2021	255.365		chr2	44341255	44341417	163	44341269	13	6.1387	3.86678	4.09522		chr2	88455078	88455988	911	88455395	49.81	36.2074	10.2136	33.9277		chr2	61948502	61948710	209	61948606	23	15.5862	7.01652	13.4032
chr2	80642432	80642753	322	80642588	34	28.1584	10.5202	25.9723		chr2	44467988	44469274	1287	44469062	210	314.881	59.0647	308.548		chr2	88456485	88457011	527	88456869	38.85	24.0193	7.76277	21.812		chr2	61948838	61949728	891	61949441	210	270.222	40.4179	265.536
chr2	80643101	80643289	189	80643166	17	9.16593	4.87414	7.12261		chr2	44736983	44737284	302	44737196	16	10.2788	5.68249	8.16875		chr2	88457161	88457677	517	88457505	65.75	54.7104	13.3506	52.3388		chr2	61949932	61950186	255	61950037	31	16.8212	5.98316	14.6273
chr2	80643406	80643716	311	80643559	28	11.9938	4.54124	9.91876		chr2	44817809	44819656	1848	44819153	203	266.16	41.988	261.504		chr2	88458784	88460861	2078	88459595	195.27	215.78	28.0381	212.434		chr2	62129753	62130808	1056	62130320	185	204.223	27.6015	200.802
chr2	81049459	81049793	335	81049657	27	20.1885	8.41616	18.0481		chr2	44867110	44867330	221	44867241	16	10.3045	5.69726	8.19299		chr2	88463454	88464577	1124	88463964	74.72	65.9538	15.1439	63.5317		chr2	62130889	62132290	1402	62131446	155	170.064	26.356	166.991
chr2	83082698	83082883	186	83082784	315	4.3193	1.25226	2.36322		chr2	44867495	44867807	313	44867607	13	7.57575	4.69186	5.50404		chr2	88465130	88465334	205	88465203	12.95	5.26257	3.76758	3.25225		chr2	62566911	62568209	1299	62568048	148	134.437	17.7838	131.615
chr2	84671441	84671833	393	84671577	61	46.9862	11.2968	44.7136		chr2	44930204	44930398	195	44930274	17	7.9928	4.27001	5.91464		chr2	88851516	88851784	269	88851666	29.89	19.3689	7.72193	17.1944		chr2	62679844	62680129	286	62679981	38	32.3614	11.4018	30.0594
chr2	84702002	84704383	2382	84703249	245	324.458	44.8229	320.347		chr2	44930506	44932207	1702	44930974	199	259.28	41.1647	254.799		chr2	88852162	88852320	159	88852274	20.92	12.1433	6.13008	10.0314		chr2	62680275	62681263	989	62680926	201	190.469	20.1636	187.206
chr2	85027614	85028583	970	85028087	176	258.628	53.2021	255.365		chr2	44961298	44962642	1345	44961991	172	192.723	28.1543	189.388		chr2	88859806	88860226	421	88860070	33.87	25.5834	9.75179	23.3656		chr2	62681534	62682534	1001	62681755	132	154.033	29.033	151.085
chr2	85099130	85099441	312	85099279	19	10.8919	5.41571	8.82837		chr2	45800345	45802775	2431	45800543	85	88.1417	20.4012	85.554		chr2	88896594	88898086	1493	88897259	198.26	234.191	32.7292	230.621		chr2	62842461	62842723	263	62842607	27	12.1679	4.73057	10.019
chr2	85099612	85099771	160	85099679	13	6.00202	3.79099	4.0038		chr2	46648408	46649218	811	46648786	165	215.14	39.379	211.52		chr2	88934900	88936757	1858	88935544	180.32	245.958	45.0939	242.223		chr2	62843119	62844044	926	62843581	81	84.1983	20.2138	81.6376
chr2	85102808	85103378	571	85103144	67	53.9731	12.3901	51.6728		chr2	46852602	46853484	883	46853024	40	30.0895	9.72614	27.8102		chr2	88965678	88965949	272	88965809	30.88	20.3845	7.971	18.202		chr2	63397695	63397873	179	63397829	27	12.841	4.99631	10.6848
chr2	85103456	85106338	2883	85104773	245	352.209	55.3183	347.474		chr2	46853678	46853842	165	46853773	14	8.45833	5.02699	6.37314		chr2	89166372	89166570	199	89166472	20.92	7.09102	3.65357	5.04293		chr2	63398252	63398572	321	63398378	26	13.5413	5.43843	11.3789
chr2	85113661	85113925	265	85113787	21	12.7015	5.95728	10.6203		chr2	47340097	47340259	163	47340217	15	6.5114	3.79557	4.46023		chr2	89247411	89249635	2225	89248748	183.31	229.297	36.8623	225.788		chr2	63509987	63512057	2071	63511543	200	267.393	43.877	262.795
chr2	85153560	85153774	215	85153668	23	8.47737	3.75827	6.44205		chr2	47340873	47341485	613	47341334	47	37.908	11.2954	35.5825		chr2	89470577	89472048	1472	89471426	200.25	261.946	41.7873	257.94		chr2	65037319	65037810	492	65037461	108	111.14	21.3762	108.446
chr2	85179690	85179854	165	85179769	19	12.0103	6.01154	9.93403		chr2	47471718	47471941	224	47471830	21	8.53811	3.99882	6.45119		chr2	89485257	89486626	1370	89485881	191.28	224.508	32.0469	221.058		chr2	65038297	65038736	440	65038603	28	20.1904	8.15099	17.9698
chr2	85216937	85217165	229	85217053	45	41.8571	13.8265	39.6053		chr2	47573435	47573600	166	47573500	15	9.36845	5.36213	7.26957		chr2	89517537	89517817	281	89517677	24.91	10.212	4.48985	8.12277		chr2	65332046	65332426	381	65332300	48	34.5054	9.6095	32.1916
chr2	85575392	85576906	1515	85576088	115	127.677	25.2689	125.115		chr2	47649827	47651193	1367	47650417	160	220.649	44.4679	216.941		chr2	89790353	89791383	1031	89790872	38.85	21.1635	6.64234	18.976		chr2	65412380	65412776	397	65412447	26	13.2062	5.29503	11.0466
chr2	85632619	85634322	1704	85633722	216	295.418	47.2703	291.762		chr2	47651573	47652242	670	47651733	155	198.131	37.0068	194.733		chr2	89792199	89793405	1207	89792976	95.64	66.7367	10.7379	64.3101		chr2	65525109	65526520	1412	65525527	172	209.342	33.9274	205.855
chr2	85791806	85793196	1391	85792612	176	250.648	49.369	247.453		chr2	47765440	47765649	210	47765541	21	7.52661	3.58032	5.45687		chr2	89884620	89885670	1051	89885475	167.37	223.541	42.0928	220.103		chr2	65718468	65719938	1471	65719232	223	263.254	33.2405	258.76
chr2	85909166	85910547	1382	85909847	110	109.797	20.2249	107.299		chr2	48281246	48282175	930	48282003	129	145.239	26.7571	142.316		chr2	89886228	89887726	1499	89886417	217.18	328.202	61.0128	322.369		chr2	65824708	65824895	188	65824778	18	10.6706	5.49217	8.53967
chr2	86272120	86273598	1479	86272668	192	241.047	37.3661	237.925		chr2	48282268	48282516	249	48282400	60	54.1371	14.4706	51.7226		chr2	89925104	89925402	299	89925235	29.89	21.1763	8.63742	18.9879		chr2	65829647	65829807	161	65829697	17	9.77958	5.2031	7.66134
chr2	86280771	86280943	173	86280879	22	11.1331	5.01022	9.06583		chr2	48282635	48283559	925	48282897	148	183.712	34.2186	180.469		chr2	89926130	89926425	296	89926282	47.82	42.4635	13.6521	40.1519		chr2	65863563	65865860	2298	65865011	208	241.322	31.5363	237.313
chr2	86385129	86387780	2652	86386768	198	300.611	59.8148	296.889		chr2	48475264	48478006	2743	48476668	178	274.649	59.9888	269.78		chr2	89926558	89928397	1840	89927697	195.27	268.604	46.9537	264.468		chr2	65866697	65867137	441	65866981	78	59.465	11.7232	57.0217
chr2	86409938	86410590	653	86410388	138	139.66	21.7666	137.054		chr2	50797654	50797979	326	50797819	21	7.52661	3.58032	5.45687		chr2	89944822	89944982	161	89944911	19.93	7.99138	4.18503	5.92975		chr2	65867255	65867410	156	65867286	18	10.7865	5.55475	8.65393
chr2	86410756	86411825	1070	86411020	255	366.363	55.7659	361.232		chr2	52270289	52272522	2234	52271083	127	146.474	28.0456	143.545		chr2	89945287	89947161	1875	89946332	187.3	235.971	37.6593	232.374		chr2	67545849	67546077	229	67545932	62	50.4492	12.3551	48.0502
chr2	86447280	86450816	3537	86448784	242	387.638	73.0402	381.736		chr2	52274857	52280615	5759	52277932	155	186.056	32.1085	182.791		chr2	90004474	90006209	1736	90005196	221.17	255.894	31.7385	251.998		chr2	69859712	69860885	1174	69859992	159	188.412	31.378	185.17
chr2	86463373	86464134	762	86463801	133	142.855	24.4157	140.238		chr2	52280960	52281197	238	52281099	22	14.043	6.43833	11.8868		chr2	90076560	90078937	2378	90077346	203.24	283.002	48.8604	278.545		chr2	69878564	69878951	388	69878741	150	144.427	19.9773	141.542
chr2	86464225	86465571	1347	86464498	223	286.623	40.8143	283.075		chr2	52281419	52281675	257	52281517	19	11.0988	5.52397	8.97843		chr2	90118995	90122331	3337	90120532	149.44	148.622	21.4912	145.798		chr2	69898514	69901144	2631	69900646	97	88.7735	16.7238	86.1907
chr2	86593047	86595797	2751	86593806	223	281.431	39.027	277.945		chr2	52472068	52472537	470	52472389	101	111.627	24.1968	108.914		chr2	90124982	90125210	229	90125075	19.93	10.1071	5.24545	8.01877		chr2	70028168	70030407	2240	70029357	207	245.965	33.3141	241.862
chr2	86693782	86694678	897	86694309	44	32.6194	9.80261	30.4105		chr2	52472666	52473890	1225	52472944	168	207.191	34.7842	203.68		chr2	90129074	90129890	817	90129573	60.77	59.7377	17.2738	57.343		chr2	70121361	70123052	1692	70122214	208	291.584	49.7938	286.27
chr2	86717508	86719022	1515	86718254	149	137.425	18.3346	134.827		chr2	52906084	52907315	1232	52906785	114	127.973	25.7895	125.166	<>CFLAR	chr2	90130168	90131073	906	90130306	36.86	22.5515	7.57231	20.3537		chr2	70210210	70211594	1385	70210610	113	102.37	16.917	99.7208
chr2	86862582	86862744	163	86862660	20	12.9682	6.31212	10.8834		chr2	53751315	53751696	382	53751572	45	44.8976	15.4161	42.5316		chr2	90131338	90131534	197	90131456	14.94	6.99564	4.45853	4.94988		chr2	70266300	70267496	1197	70267116	84	84.1839	19.0878	81.6233
chr2	88455177	88455977	801	88455437	47	36.7621	10.7938	34.5333		chr2	53962849	53963145	297	53963011	42	40.8295	14.4107	38.4862		chr2	90277425	90279296	1872	90278273	167.37	203.43	33.8435	200.206		chr2	70965802	70966323	522	70966086	25	14.2372	5.92369	12.0675
chr2	88456433	88457030	598	88456872	44	31.9138	9.50522	29.7075		chr2	53963510	53963776	267	53963644	71	83.2154	24.1296	80.6529		chr2	90279444	90282122	2679	90281175	91.66	90.2259	19.2391	87.6935		chr2	70976021	70976642	622	70976540	18	8.35385	4.30377	6.25543
chr2	88457142	88457690	549	88457417	75	49.2806	9.28955	46.9991		chr2	53964030	53964414	385	53964262	19	13.2545	6.70266	11.1061		chr2	90423923	90425959	2037	90425079	219.18	252.759	31.4538	248.917		chr2	70979183	70979461	279	70979200	17	6.27537	3.44798	4.21482
chr2	88458789	88460949	2161	88459645	229	279.029	36.0167	275.57		chr2	53964714	53964994	281	53964914	16	10.3045	5.69726	8.19299		chr2	90609975	90611469	1495	90610606	206.23	232.58	29.6036	229.031		chr2	70987494	70987711	218	70987592	18	7.79217	4.03493	5.70389
chr2	88463395	88464518	1124	88463915	92	108.143	26.5785	105.652		chr2	54101627	54102251	625	54101982	152	126.36	15.1191	123.563		chr2	90624720	90625314	595	90624919	60.77	59.7377	17.2738	57.343		chr2	71380415	71381726	1312	71380931	203	243.904	34.0692	239.846
chr2	88711716	88711875	160	88711757	17	6.79802	3.69014	4.78663		chr2	54102339	54102524	186	54102391	39	8.38596	2.7577	6.30271		chr2	90723727	90725523	1797	90724576	222.17	242.967	27.8957	239.274		chr2	71387687	71388094	408	71387942	55	31.9059	7.40879	29.6075
chr2	88851527	88851727	201	88851620	15	7.5324	4.33257	5.5112		chr2	54118635	54119124	490	54118801	66	21.7934	4.12262	19.5702		chr2	90985238	90988090	2853	90987030	140.47	136.146	20.2103	133.391		chr2	71388347	71388522	176	71388457	26	13.4123	5.38296	11.2515
chr2	88852139	88852330	192	88852246	30	23.5226	9.31789	21.3622		chr2	54621402	54621952	551	54621628	28	13.8837	5.27117	11.729		chr2	91111290	91111484	195	91111386	19.93	8.95052	4.6521	6.87617		chr2	71388688	71388969	282	71388847	34	20.532	6.96017	18.3084
chr2	88859869	88860224	356	88860076	29	22.3969	9.01731	20.243		chr2	54816261	54816689	429	54816570	22	8.18197	3.74306	6.10171		chr2	91148673	91149200	528	91148869	26.9	12.7451	5.27092	10.6272		chr2	71389116	71389305	190	71389162	25	10.6666	4.39267	8.53594
chr2	88896625	88898101	1477	88897261	233	301.346	41.8157	297.611		chr2	58846074	58848364	2291	58846863	205	244.431	33.5248	240.287		chr2	91179584	91181435	1852	91180446	188.29	241.431	39.305	237.761		chr2	71560105	71562360	2256	71561362	181	198.194	27.0079	194.845
chr2	88934872	88936760	1889	88935546	227	341.944	61.1446	337.466		chr2	59415883	59416177	295	59416029	29	23.9048	9.82145	21.6666		chr2	91202531	91204523	1993	91203514	174.35	221.083	37.6519	217.675		chr2	71582633	71583258	626	71583049	139	129.603	18.522	126.809
chr2	88965684	88965991	308	88965816	38	30.9678	10.7064	28.7667		chr2	59416335	59416498	164	59416438	20	8.98629	4.32229	6.89288		chr2	91204653	91205040	388	91204770	34.87	24.5802	8.96725	22.3684		chr2	71607023	71607297	275	71607102	17	6.45414	3.53002	4.38923
chr2	89166376	89166693	318	89166501	26	12.3047	4.91958	10.2263		chr2	59416819	59417413	595	59417195	56	54.3164	15.9559	51.901		chr2	91279332	91282316	2985	91281276	175.34	237.094	43.8551	233.485		chr2	71891255	71892297	1043	71891997	170	222.311	39.9598	218.637
chr2	89247332	89249688	2357	89249078	209	303.032	54.2286	299.274		chr2	61580787	61584189	3403	61583229	159	183.58	29.6155	180.343		chr2	91282394	91282622	229	91282498	39.85	32.5642	11.4233	30.3052		chr2	71960780	71962248	1469	71961404	183	237.958	40.166	234.013
chr2	89470543	89472113	1571	89471421	246	354.064	55.5432	349.283		chr2	61584330	61584492	163	61584455	17	9.11139	4.84532	7.0168		chr2	91447398	91448433	1036	91448216	188.29	260.827	47.3232	256.842		chr2	72165623	72167118	1496	72166635	128	122.282	19.143	119.528
chr2	89485265	89486574	1310	89485872	230	298.564	42.0898	294.871		chr2	61619738	61620320	583	61619815	29	20.5045	8.05281	18.2917		chr2	91475463	91476170	708	91475615	199.25	291.736	55.0232	287.075		chr2	72357369	72359012	1644	72357970	210	270.222	40.4179	265.536
chr2	89517497	89517820	324	89517749	26	10.5401	4.22805	8.47993		chr2	61680104	61680661	558	61680512	39	27.3426	8.76425	25.0805		chr2	91612773	91614061	1289	91613457	150.43	162.455	25.5414	159.547		chr2	72383589	72385953	2365	72384572	201	260.381	40.6875	255.962
chr2	89790725	89791400	676	89790868	51	40.5668	11.3275	38.3205		chr2	61721804	61722291	488	61722079	100	99.9682	19.8502	97.3193		chr2	91644606	91647391	2786	91646454	190.29	264.433	47.8213	260.381		chr2	72473010	72473192	183	72473130	23	7.96153	3.56148	5.86847
chr2	89792039	89793494	1456	89793005	127	116.123	17.5738	113.602		chr2	61722371	61723377	1007	61722784	172	213.782	35.6075	210.179		chr2	91731468	91732349	882	91732061	151.43	180.359	31.651	177.328		chr2	72522201	72522395	195	72522287	24	11.5796	4.90281	9.43772
chr2	89884620	89885689	1070	89885462	174	243.923	47.3874	240.78		chr2	61821363	61822807	1445	61822022	170	189.672	27.8288	186.37		chr2	91732492	91733720	1229	91732757	182.32	227.634	36.663	224.149		chr2	73475314	73475614	301	73475516	17	9.88854	5.26239	7.76853
chr2	89886230	89887734	1505	89886492	239	336.922	52.2806	332.562		chr2	61947859	61948238	380	61948105	24	18.5799	8.37832	16.3814		chr2	91889215	91889447	233	91889328	25.9	15.4524	6.72567	13.309		chr2	73663684	73665343	1660	73664011	143	154.578	25.122	151.624
chr2	89925047	89925432	386	89925309	36	30.5509	11.1213	28.3519		chr2	61948466	61949693	1228	61949389	190	220.619	31.0836	216.912		chr2	91898700	91900261	1562	91899479	205.23	295.911	53.3996	291.13		chr2	73761563	73764014	2452	73762264	187	250.765	43.4661	246.562
chr2	89926068	89926436	369	89926259	80	92.0518	24.3467	89.615		chr2	61949919	61950184	266	61950053	34	21.8026	7.49654	19.5793		chr2	91960068	91961446	1379	91960833	157.41	187.288	31.8409	184.203		chr2	73814203	73816065	1863	73815141	192	194.506	23.0354	191.2
chr2	89926546	89928477	1932	89927648	218	324.716	58.731	320.599		chr2	62129652	62130799	1148	62130283	160	174.571	26.2014	171.417		chr2	92166285	92168000	1716	92167710	174.35	214.418	35.069	211.082		chr2	73825174	73825444	271	73825381	110	16.6349	2.45995	14.4431
chr2	89944824	89945023	200	89944901	22	13.6353	6.22806	11.5454		chr2	62130882	62132025	1144	62131432	159	195.932	34.2699	192.56		chr2	92168240	92168706	467	92168407	97.63	114.808	27.5817	112.162		chr2	73827050	73827782	733	73827264	198	123.931	9.66341	121.17
chr2	89945284	89947091	1808	89946321	218	298.986	47.706	295.282		chr2	62566869	62568210	1342	62568020	125	117.792	18.5627	115.044		chr2	92786709	92787318	610	92787020	53.8	46.6063	13.5742	44.2742		chr2	73921253	73921408	156	73921330	24	11.5796	4.90281	9.43772
chr2	90004492	90006268	1777	90005270	246	253.785	24.7581	250.564		chr2	62568477	62568738	262	62568555	17	9.47488	5.03869	7.37487		chr2	93111120	93111555	436	93111373	35.87	27.8637	10.309	25.6312		chr2	79255498	79256529	1032	79256215	66	60.2877	15.1765	57.8399
chr2	90076578	90078908	2331	90077489	222	332.353	59.8037	328.088		chr2	62627416	62627788	373	62627567	16	5.2762	3.09	3.25064		chr2	93221430	93223073	1644	93222484	138.48	182.971	39.004	179.92		chr2	79405364	79405667	304	79405575	18	8.67057	4.45877	6.56628
chr2	90118824	90122349	3526	90120513	153	151.277	21.1435	148.627		chr2	62679837	62681276	1440	62680983	196	173.005	17.45	169.865		chr2	94425457	94425750	294	94425680	31.88	15.7117	5.69848	13.5671		chr2	79796733	79797270	538	79796996	64	66.5632	18.789	64.0851
chr2	90122585	90122921	337	90122675	22	13.5179	6.16809	11.4294		chr2	62681563	62682540	978	62681809	116	134.636	27.7551	131.784		chr2	94454363	94457596	3234	94455502	185.3	267.56	52.0979	263.445		chr2	79797385	79798020	636	79797844	145	166.385	28.6324	163.343
chr2	90124440	90125278	839	90125129	51	46.6245	14.0535	44.3539		chr2	62843173	62844005	833	62843536	64	65.8356	18.4332	63.3619		chr2	94458314	94460521	2208	94459228	156.41	207.607	40.7593	204.342		chr2	79798155	79799657	1503	79798515	207	238.028	30.8662	234.08
chr2	90128913	90129968	1056	90129461	173	252.992	52.3004	249.782		chr2	63398267	63398435	169	63398339	19	9.56621	4.74446	7.46407		chr2	94514941	94515099	159	94515040	16.94	6.46893	3.85149	4.43185		chr2	79799964	79800190	227	79800130	22	14.5879	6.72417	12.4138
chr2	90130110	90132107	1998	90130297	118	132.227	25.9225	129.649		chr2	63510010	63512058	2049	63511545	183	253.574	46.7592	249.226		chr2	94724136	94724342	207	94724239	26.9	13.1214	5.43416	10.9992	STAT1p1	chr2	79924971	79926324	1354	79925800	71	61.4284	14.1201	58.975
chr2	90132427	90133099	673	90132555	43	39.2737	13.2254	37.0337		chr2	65037366	65037660	295	65037500	59	62.2996	18.7424	59.8433		chr2	94854375	94856758	2384	94855634	200.25	257.914	40.2496	253.981		chr2	79926422	79927182	761	79926955	194	245.71	38.2419	241.614
chr2	90134033	90134246	214	90134178	28	21.2854	8.71674	19.1381		chr2	65038253	65038737	485	65038609	19	11.2403	5.59855	9.11737		chr2	94857022	94857559	538	94857103	23.91	14.1784	6.53074	12.0474		chr2	79927426	79927581	156	79927527	25	9.86055	4.08068	7.74141
chr2	90134356	90134671	316	90134476	28	21.2854	8.71674	19.1381		chr2	65412406	65412783	378	65412506	25	10.2536	4.23128	8.14377		chr2	94921302	94922715	1414	94922341	185.3	215.036	31.0507	211.693	STAT1p2	chr2	79929702	79931423	1722	79930522	120	104.898	16.0083	102.236
chr2	90134808	90135384	577	90134966	30	21.5461	8.31351	19.3979		chr2	65525056	65526514	1459	65525559	164	210.457	37.8931	206.902		chr2	94922805	94924097	1293	94923262	194.27	280.371	52.733	275.98		chr2	80043374	80044364	991	80043936	75	60.8008	12.8401	58.3503
chr2	90135495	90135850	356	90135540	19	5.97349	3.13189	3.9764		chr2	65718426	65719935	1510	65719214	237	274.263	32.0285	269.402		chr2	94977869	94978216	348	94977922	25.9	10.5157	4.48378	8.42145		chr2	80165725	80166946	1222	80166234	78	77.611	18.461	75.0811
chr2	90136102	90136383	282	90136192	17	10.1585	5.41039	8.10235		chr2	65863551	65865550	2000	65865039	191	232.943	34.8621	229.03		chr2	95031407	95032176	770	95031825	71.73	75.3016	20.3383	72.8363		chr2	80639801	80640800	1000	80640574	152	164.674	25.5519	161.645
chr2	90139535	90139881	347	90139649	16	5.29274	3.09752	3.30888		chr2	65865649	65866357	709	65866122	33	29.1909	11.3945	26.9168		chr2	95094503	95094797	295	95094659	21.92	9.46042	4.58353	7.37991		chr2	80640950	80642298	1349	80641144	160	177.612	27.2008	174.474
chr2	90140102	90140677	576	90140370	27	18.5651	7.58199	16.4362		chr2	65866682	65867468	787	65866828	75	81.1927	21.2745	78.6413		chr2	95212638	95212981	344	95212865	41.84	27.556	8.56856	25.3266		chr2	80643451	80643670	220	80643533	15	8.16329	4.67768	6.06676
chr2	90141907	90142130	224	90141935	16	9.26669	5.10981	7.22108		chr2	65869242	65869550	309	65869425	20	14.2812	7.03779	12.1226		chr2	95465275	95465514	240	95465391	32.88	19.3514	7.03416	17.1774		chr2	81049431	81049779	349	81049655	46	42.3979	13.7407	40.0408
chr2	90277434	90279304	1871	90278283	200	267.163	43.785	263.823		chr2	66117542	66117709	168	66117596	26	8.04341	3.34408	5.96464		chr2	95498669	95500248	1580	95499312	183.31	211.897	30.7186	208.588		chr2	83082691	83082908	218	83082797	310	4.14195	1.24696	2.13852
chr2	90279385	90282127	2743	90281120	117	130.707	25.7046	128.134		chr2	67545854	67546072	219	67545925	44	31.3266	9.26206	29.0392		chr2	95763314	95763863	550	95763424	17.93	9.4652	5.29431	7.38328		chr2	83185694	83185935	242	83185810	312	5.74351	1.311	3.69459
chr2	90400811	90401017	207	90400876	17	7.28284	3.92104	5.26461		chr2	69859741	69860940	1200	69860062	174	223.001	38.3436	219.258		chr2	95901432	95904485	3054	95904121	156.41	185.272	31.4825	182.202		chr2	84671525	84671746	222	84671624	30	23.0311	9.06301	20.7897
chr2	90423925	90426012	2088	90425088	248	294.076	34.1865	290.437		chr2	69878546	69878943	398	69878754	129	136.813	23.6294	133.948		chr2	95904571	95904966	396	95904730	78.7	85.591	22.2885	83.0805		chr2	84702011	84704238	2228	84703237	229	289.066	39.2497	283.829
chr2	90609979	90611493	1515	90610579	220	281.534	40.2677	278.043		chr2	69898549	69901109	2561	69900617	76	70.3687	16.1302	67.8717		chr2	96015557	96015725	169	96015639	17.93	8.40117	4.70844	6.33562		chr2	85027698	85028601	904	85028080	137	154.056	27.0635	151.106
chr2	90624765	90625358	594	90624919	53	52.5488	16.2312	50.2547		chr2	70028145	70030455	2311	70029280	206	246.036	33.6875	241.855		chr2	96214042	96214269	228	96214185	20.92	8.71601	4.38428	6.6441		chr2	85099061	85099438	378	85099270	32	16.1757	5.57532	13.9876
chr2	90723712	90725548	1837	90724592	247	327.941	45.1873	323.76		chr2	70121356	70123117	1762	70122210	202	294.598	54.4907	289.083		chr2	96277002	96278328	1327	96277753	185.3	255.436	46.576	251.545		chr2	85102854	85103315	462	85103153	64	52.8438	12.7473	50.4327
chr2	90984970	90988111	3142	90986869	142	154.848	25.554	152.184		chr2	70210061	70211069	1009	70210616	117	119.511	21.4482	116.754		chr2	96278525	96279477	953	96278680	172.35	232.321	43.3381	228.777		chr2	85103554	85106084	2531	85104901	222	238.032	26.616	234.084
chr2	91111277	91111503	227	91111392	28	17.7808	6.97159	15.6578		chr2	70211168	70211532	365	70211371	32	21.8423	7.96197	19.6188		chr2	96349309	96351814	2506	96350184	183.31	229.297	36.8623	225.788		chr2	85113704	85113870	167	85113825	16	9.01371	4.97004	6.90545
chr2	91148707	91149131	425	91148846	29	15.9785	5.97432	13.8681		chr2	70266257	70267532	1276	70267142	105	121.755	26.9373	118.984		chr2	96422460	96423836	1377	96423639	121.54	145.717	30.4759	142.91		chr2	85153596	85153773	178	85153689	22	14.5879	6.72417	12.4138
chr2	91179543	91181500	1958	91180497	230	328.803	53.6789	324.61		chr2	70593567	70593819	253	70593633	258	6.4317	1.37762	4.38315		chr2	96423935	96425647	1713	96424324	228.14	284.626	38.1905	280.132		chr2	85216987	85217142	156	85217024	21	11.0615	5.14103	8.92555
chr2	91202481	91204540	2060	91203510	243	352.951	56.6998	348.198		chr2	70965562	70966410	849	70966031	25	16.2288	6.88227	14.0524		chr2	96470261	96470837	577	96470461	57.78	53.1057	15.2209	50.7433		chr2	85575444	85576919	1476	85576132	67	51.4513	11.4885	49.0476
chr2	91204654	91205010	357	91204772	34	26.092	9.47749	23.9169		chr2	70977474	70977672	199	70977532	14	6.34767	3.8426	4.29956		chr2	96471347	96473900	2554	96472966	159.4	190.07	32.0802	186.963		chr2	85632678	85634271	1594	85633689	185	169.129	18.5665	166.064
chr2	91279322	91282621	3300	91281262	219	326.622	58.9991	322.47		chr2	70987205	70987633	429	70987488	30	17.3561	6.38053	15.1689		chr2	96516982	96517194	213	96517099	19.93	9.28938	4.82258	7.2111		chr2	85791983	85793161	1179	85792602	146	167.94	28.8285	164.885
chr2	91447397	91448455	1059	91448215	231	350.97	62.8222	346.272		chr2	71380334	71382104	1771	71380941	166	193.008	30.3547	189.668		chr2	96747601	96748032	432	96747921	23.91	15.0016	6.96586	12.8628		chr2	85909186	85910396	1211	85909860	61	60.0434	16.8216	57.5971
chr2	91475458	91476162	705	91475616	229	359.133	67.9635	354.216		chr2	71387690	71388154	465	71387954	42	24.3731	6.99789	22.1312		chr2	96748626	96749490	865	96749257	207.22	220.627	26.0277	217.225		chr2	86272126	86273558	1433	86272819	191	240.684	37.6536	236.686
chr2	91612786	91614043	1258	91613489	163	189.07	30.0787	186.255		chr2	71388362	71388531	170	71388472	21	11.0311	5.12646	8.91127		chr2	96960851	96961014	164	96960947	22.91	10.2238	4.78279	8.13337		chr2	86385168	86387540	2373	86386661	187	234.015	36.8691	230.139
chr2	91644613	91647311	2699	91646387	201	292.616	54.1719	288.998		chr2	71388716	71388898	183	71388795	22	11.851	5.34643	9.72069		chr2	96961162	96963104	1943	96962357	184.31	199.249	26.4725	196.063		chr2	86410102	86410624	523	86410363	127	129.146	21.6255	126.353
chr2	91731476	91733691	2216	91732757	220	302.563	48.1417	298.809		chr2	71560194	71562391	2198	71561367	166	193.008	30.3547	189.668		chr2	96977591	96978826	1236	96978377	125.53	125.459	21.0881	122.759		chr2	86410755	86411776	1022	86411008	218	242.97	28.9736	238.927
chr2	91889203	91889478	276	91889335	24	15.5572	6.76963	13.4506		chr2	71582659	71583261	603	71583102	132	127.253	19.594	124.448		chr2	96978945	96979802	858	96979182	185.3	232.629	37.2608	229.077		chr2	86447716	86450771	3056	86448807	221	274.58	37.5067	269.774
chr2	91898699	91900544	1846	91899188	226	235.334	25.0031	232.253		chr2	71607051	71607318	268	71607204	26	19.7568	8.4618	17.5495		chr2	97610007	97610480	474	97610119	43.84	34.7042	11.2088	32.4342		chr2	86463488	86465496	2009	86464469	195	219.457	29.0854	215.825
chr2	91960025	91961418	1394	91960641	171	201.109	31.3396	198.233		chr2	71607686	71607878	193	71607797	22	10.525	4.73394	8.40995		chr2	97692902	97694310	1409	97693273	130.51	154.773	30.3088	151.913		chr2	86593303	86594680	1378	86593807	176	201.168	29.5601	197.787
chr2	92165962	92168005	2044	92167722	213	316.429	57.9481	312.465		chr2	71669020	71669205	186	71669153	16	10.3045	5.69726	8.19299		chr2	97709740	97710046	307	97709833	18.93	10.3363	5.5729	8.24408		chr2	86693803	86694549	747	86694172	43	25.4022	7.19459	23.1437
chr2	92168234	92168873	640	92168382	103	128.868	31.26	126.302		chr2	71891281	71892339	1059	71892000	150	204.086	42.269	200.614		chr2	97792287	97792465	179	97792348	16.94	8.61718	5.01571	6.54728		chr2	86717398	86719450	2053	86718426	179	220.789	35.3002	217.137
chr2	92429734	92430845	1112	92430442	40	19.4568	5.6291	17.3217		chr2	71960802	71962156	1355	71961412	169	226.087	42.0805	222.293		chr2	97843791	97844026	236	97843802	16.94	5.94583	3.58728	3.91857		chr2	88455309	88455535	227	88455369	32	16.1757	5.57532	13.9876
chr2	92430995	92431303	309	92431167	17	7.28284	3.92104	5.26461		chr2	72165658	72167125	1468	72166546	151	169.748	27.6282	166.636		chr2	98255771	98256896	1126	98256271	186.3	179.734	20.8111	176.707		chr2	88457191	88457671	481	88457518	44	34.2598	10.5158	31.9474
chr2	92786661	92787328	668	92786934	41	33.9034	11.2203	31.6881		chr2	72357220	72359026	1807	72358310	171	200.893	31.2635	197.461		chr2	98398429	98401346	2918	98400096	199.25	256.213	40.0503	252.311		chr2	88458810	88460784	1975	88459609	166	217.258	39.7874	213.662
chr2	93111008	93111592	585	93111455	29	20.6469	8.12356	18.5044		chr2	72383595	72384206	612	72384012	127	139.073	25.1567	136.193		chr2	98456661	98457038	378	98456892	16.94	5.94583	3.58728	3.91857		chr2	88463475	88464498	1024	88463949	66	55.2649	13.1395	52.8415
chr2	93221591	93223004	1414	93222490	148	206.934	44.786	204.027		chr2	72384306	72385949	1644	72384545	193	265.952	46.8067	261.306		chr2	98666026	98666864	839	98666451	186.3	248.682	43.1667	244.902		chr2	88711711	88711871	161	88711805	24	11.886	5.03558	9.74107
chr2	94425423	94425985	563	94425901	23	10.0069	4.37296	7.95367		chr2	73441417	73441685	269	73441535	18	9.40673	4.82839	7.30753		chr2	101019364	101019559	196	101019411	13.95	5.98341	4.03662	3.95544		chr2	88851508	88851745	238	88851644	16	7.12071	3.97262	5.04368
chr2	94454233	94457599	3367	94455495	216	335.751	65.2252	331.414		chr2	73475342	73475605	264	73475495	13	7.57575	4.69186	5.50404		chr2	101019689	101021656	1968	101020000	46.82	40.2647	12.915	37.9645		chr2	88859793	88860197	405	88860104	19	11.5837	5.78123	9.44145
chr2	94458306	94460526	2221	94458677	183	270.904	54.8363	267.528		chr2	73663612	73664652	1041	73664055	140	162.257	29.0211	159.206		chr2	101702627	101703193	567	101703046	39.85	29.9844	10.1592	27.7406		chr2	88896539	88897945	1407	88897301	190	201.089	25.2692	197.709
chr2	94460607	94460851	245	94460762	32	20.1292	7.18858	17.9897		chr2	73664761	73665270	510	73665058	49	33.7296	9.08823	31.4275		chr2	101703466	101703624	159	101703520	16.94	8.61718	5.01571	6.54728		chr2	88934920	88936684	1765	88935555	201	241.873	34.1277	237.851
chr2	94461377	94461589	213	94461513	16	7.34641	4.08679	5.32737		chr2	73761556	73763995	2440	73762772	171	200.893	31.2635	197.461		chr2	101703958	101706840	2883	101705922	179.33	240.239	43.1403	236.585		chr2	88965650	88965976	327	88965836	42	37.2999	12.5713	34.9702
chr2	94514789	94515187	399	94514932	36	22.9983	7.58529	20.8412		chr2	73814171	73815945	1775	73815160	183	209.68	29.9445	206.136		chr2	101853941	101854820	880	101854495	97.63	106.103	23.5965	103.499		chr2	89166447	89166712	266	89166474	21	6.7263	3.26469	4.65515
chr2	94724096	94724329	234	94724219	34	19.0831	6.37724	16.9517		chr2	73825119	73825424	306	73825371	93	16.2008	2.64106	14.0246		chr2	103370141	103371545	1405	103370911	203.24	263.031	40.8473	259.004		chr2	89247425	89249562	2138	89249077	182	221.148	34.2162	217.486
chr2	94854364	94856770	2407	94855627	240	338.748	52.4984	334.347		chr2	73825689	73825943	255	73825783	265	20.3905	1.8754	18.1782		chr2	103846316	103848361	2046	103847281	201.24	283.82	50.297	279.348		chr2	89470521	89472099	1579	89471442	212	295.293	49.2462	289.853
chr2	94856944	94857646	703	94857076	38	31.4929	10.9658	29.2904		chr2	73826412	73826603	192	73826509	292	18.8829	1.769	16.683		chr2	103950118	103951678	1561	103951311	100.62	119.576	28.4175	116.906		chr2	89485314	89486567	1254	89485840	191	213.336	28.4918	209.793
chr2	94921514	94924073	2560	94923274	218	335.17	63.6328	330.845		chr2	73827052	73827897	846	73827282	186	126.623	10.962	123.824		chr2	104503613	104503999	387	104503767	24.91	13.6274	6.03697	11.5004		chr2	89790220	89791028	809	89790451	41	30.8747	9.8147	28.5827
chr2	94977832	94978122	291	94977950	37	21.8358	6.92386	19.6854		chr2	73921222	73921403	182	73921311	24	15.4406	6.71067	13.2715		chr2	104547331	104547511	181	104547412	22.91	8.40735	3.98565	6.34094		chr2	89792239	89793193	955	89793010	110	98.4868	16.4718	95.8564
chr2	95031364	95032217	854	95031690	64	68.0704	19.5375	65.7177		chr2	79255362	79256623	1262	79255892	72	69.6792	17.1784	67.1854		chr2	104559551	104559714	164	104559592	15.94	6.86631	4.21291	4.82425		chr2	89853465	89853629	165	89853534	14	7.25033	4.33592	5.16976
chr2	95498648	95500216	1569	95499330	213	269.729	38.9922	266.364		chr2	79405272	79405673	402	79405520	22	13.7014	6.26192	11.5504		chr2	104559834	104561280	1447	104560622	168.37	155.461	18.8186	152.598		chr2	89884651	89885681	1031	89885512	161	217.523	42.4791	213.92
chr2	95532084	95532289	206	95532195	23	13.5403	5.97592	11.4513		chr2	79796824	79797270	447	79797080	50	46.3589	14.2763	43.9853		chr2	104637282	104638084	803	104637933	146.45	155.645	24.575	152.779		chr2	89886232	89887472	1241	89886537	200	197.085	21.852	193.75
chr2	95763209	95763794	586	95763455	28	21.2854	8.71674	19.1381		chr2	79797380	79798036	657	79797805	127	152.045	30.3646	149.074		chr2	104638162	104638761	600	104638306	70.73	41.2336	7.97048	38.928		chr2	89925134	89925418	285	89925288	25	17.6347	7.60123	15.4336
chr2	95901313	95904477	3165	95904111	180	215.473	32.9794	212.517		chr2	79798144	79799692	1549	79798576	200	273.002	46.1607	268.175		chr2	104655737	104657101	1365	104656460	173.35	216.256	36.202	212.901		chr2	89926189	89926351	163	89926294	21	13.608	6.43181	11.4442
chr2	95904566	95904980	415	95904721	74	79.5647	20.9191	77.1726		chr2	79799863	79800205	343	79800065	27	21.9845	9.38372	19.7599		chr2	105134894	105136528	1635	105135492	194.27	214.266	27.8957	210.935		chr2	89926589	89927919	1331	89927661	194	212.389	27.3153	208.862
chr2	96015521	96015885	365	96015676	23	14.4643	6.43627	12.3676		chr2	79800316	79800478	163	79800359	13	7.57575	4.69186	5.50404		chr2	105201797	105203234	1438	105202524	151.43	163.031	25.4052	160.119		chr2	89928054	89928443	390	89928123	52	35.0566	8.9543	32.7391
chr2	96276777	96278334	1558	96277778	223	349.594	67.3293	344.928		chr2	79922569	79922816	248	79922685	15	9.36845	5.36213	7.26957		chr2	105203409	105203707	299	105203444	15.94	6.9063	4.23503	4.86298		chr2	89945318	89947098	1781	89946303	179	206.89	30.4108	203.437
chr2	96278520	96279552	1033	96278678	176	247.556	47.929	244.387		chr2	79923459	79923790	332	79923679	25	19.0188	8.34019	16.818		chr2	106772397	106773448	1052	106773044	37.86	27.4329	9.51324	25.2045		chr2	90004473	90006185	1713	90005260	209	209.686	22.8304	206.197
chr2	96279844	96280025	182	96279931	22	14.9429	6.91327	12.8409		chr2	79923922	79924257	336	79924147	29	18.5555	7.11669	16.3578		chr2	106849573	106849918	346	106849781	25.9	12.6805	5.40758	10.5637		chr2	90076789	90078963	2175	90077354	197	222.53	29.3822	218.85
chr2	96349293	96351795	2503	96350252	215	322.486	59.5315	318.412	STAT1p1	chr2	79924602	79927160	2559	79926935	163	226.031	45.2965	222.237		chr2	106876847	106877693	847	106877427	88.67	75.5194	14.7285	73.0529		chr2	90119532	90121278	1747	90120550	159	135.747	15.9711	132.916
chr2	96422461	96425663	3203	96424576	237	318.181	46.0784	314.188		chr2	79927439	79927868	430	79927725	29	14.7099	5.45294	12.5473		chr2	106899514	106899719	206	106899609	21.92	10.5348	5.09508	8.44025		chr2	90121472	90122330	859	90121606	55	38.2042	9.46115	35.8695
chr2	96470228	96470829	602	96470466	65	66.6165	18.4088	64.2701		chr2	79928539	79928814	276	79928671	22	13.4276	6.12214	11.2784		chr2	106977996	106980320	2325	106978867	172.35	181.538	24.7646	178.497		chr2	90129130	90129509	380	90129261	22	5.49737	2.74515	3.45395
chr2	96471214	96473875	2662	96473223	198	270.751	46.2429	267.377		chr2	79929700	79930191	492	79930079	30	16.6742	6.09263	14.4922		chr2	106980835	106981240	406	106980944	19.93	9.64794	5.00602	7.56423		chr2	90277446	90279210	1765	90278376	181	179.038	21.7225	175.887
chr2	96473982	96474145	164	96474054	17	8.70154	4.63099	6.66388		chr2	79930419	79930838	420	79930684	57	41.8321	10.3346	39.4834		chr2	106983901	106984104	204	106984020	20.92	10.0916	5.05218	8.00336		chr2	90279773	90280056	284	90279848	20	9.55301	4.58416	7.43646
chr2	96516979	96517148	170	96517063	18	10.0179	5.14492	7.96388	STAT1p2	chr2	79930918	79932911	1994	79931096	78	73.0054	16.5492	70.495		chr2	107013681	107014277	597	107013939	35.87	24.8253	8.81944	22.6127		chr2	90280200	90280511	312	90280417	28	15.2591	5.84127	13.0799
chr2	96747563	96748046	484	96747753	24	16.9911	7.51443	14.8734		chr2	79933044	79933633	590	79933484	31	18.2766	6.58635	16.0809		chr2	107019311	107020353	1043	107020150	175.34	216.061	35.2683	212.709		chr2	90280594	90281883	1290	90281036	78	68.3882	14.7709	65.9019
chr2	96748610	96749539	930	96749272	215	242.304	29.6558	239.173		chr2	79934225	79934411	187	79934324	19	11.8379	5.91805	9.70787		chr2	107020588	107021524	937	107020769	184.31	240.099	40.6234	236.447		chr2	90424040	90425847	1808	90425105	203	224.234	28.0731	220.526
chr2	96961167	96963143	1977	96962337	199	230.972	31.3189	227.919		chr2	79934627	79934881	255	79934770	15	6.5114	3.79557	4.46023		chr2	107036651	107037054	404	107036771	30.88	16.9306	6.3768	14.7752		chr2	90610011	90611445	1435	90610626	189	237.345	37.2613	233.41
chr2	96977835	96979830	1996	96979157	213	306.036	53.2853	302.237		chr2	80043318	80044443	1126	80043868	88	70.8388	13.1118	68.3402		chr2	107037575	107037765	191	107037622	17.93	6.60524	3.78653	4.56558		chr2	90624788	90625232	445	90624921	27	9.35164	3.70439	7.23741
chr2	97610051	97610391	341	97610193	35	27.219	9.74827	25.038		chr2	80165667	80167288	1622	80166348	82	90.9934	22.9245	88.3919		chr2	107039685	107042050	2366	107041208	203.24	279.582	47.4175	275.209		chr2	90723732	90725512	1781	90724581	203	201.266	22.1781	197.881
chr2	97692931	97694519	1589	97693301	168	224.906	42.0804	221.893		chr2	80639808	80640763	956	80640350	130	113.67	16.225	110.947		chr2	107070232	107071763	1532	107070765	128.52	129.684	21.5862	126.964		chr2	90984933	90985088	156	90985073	18	5.95526	3.21003	3.89963
chr2	97843837	97844026	190	97843923	15	8.39931	4.80923	6.36521		chr2	80640961	80642306	1346	80641487	135	145.646	24.72	142.72		chr2	107092113	107092328	216	107092222	24.91	13.0093	5.73926	10.89		chr2	90985177	90987978	2802	90986346	106	122.825	26.9718	120.069
chr2	98255483	98256867	1385	98256249	220	264.423	34.6074	261.108		chr2	80642538	80642700	163	80642618	15	9.36845	5.36213	7.26957		chr2	107104893	107106485	1593	107105971	121.54	131.266	24.5087	128.536		chr2	91087433	91087602	170	91087514	21	13.4715	6.35935	11.3096
chr2	98398442	98401354	2913	98400101	234	305.429	42.8186	301.637		chr2	80643443	80643685	243	80643576	22	16.3939	7.70806	14.216		chr2	107113341	107113857	517	107113645	62.76	51.0766	12.7529	48.7227		chr2	91148655	91149173	519	91148835	24	9.93988	4.22373	7.81874
chr2	98456620	98457046	427	98456889	19	8.7615	4.35671	6.72203		chr2	80683307	80683484	178	80683408	23	8.85538	3.9058	6.76389		chr2	107113974	107118490	4517	107115423	175.34	174.582	22.0427	171.591		chr2	91179624	91181398	1775	91180411	156	197.579	36.2988	194.237
chr2	98666033	98666873	841	98666453	209	298.644	52.2893	294.95		chr2	81049457	81049786	330	81049643	39	36.851	13.4053	34.5307		chr2	107118673	107119161	489	107118806	49.81	28.1271	7.25898	25.8934		chr2	91202649	91204411	1763	91203512	190	257.169	44.6335	252.825
chr2	101019469	101021648	2180	101021192	48	45.8016	14.7283	43.5339		chr2	83081298	83081794	497	83081679	282	11.4211	1.54108	9.29486		chr2	107119248	107119406	159	107119357	22.91	10.377	4.85335	8.2846		chr2	91204700	91204956	257	91204803	15	8.06808	4.62498	5.97355
chr2	101702663	101703192	530	101703031	21	12.5898	5.89991	10.5097		chr2	83082678	83082928	251	83082820	320	14.3026	1.58686	12.144		chr2	107128753	107130566	1814	107130196	93.65	82.4812	15.7747	79.9844		chr2	91256327	91256482	156	91256379	16	9.01371	4.97004	6.90545
chr2	101703400	101703823	424	101703509	20	12.9682	6.31212	10.8834		chr2	83185670	83185957	288	83185860	314	15.8392	1.64065	13.6655		chr2	107130647	107132533	1887	107130863	203.24	263.576	41.0526	259.54		chr2	91279351	91282156	2806	91281713	173	176.515	23.0202	173.386
chr2	101703924	101706871	2948	101705915	203	291.879	52.6792	288.267		chr2	83186178	83186414	237	83186296	272	9.56072	1.48663	7.45948		chr2	107137412	107137954	543	107137795	26.9	13.5151	5.60783	11.3902		chr2	91283711	91283944	234	91283822	23	10.7912	4.70669	8.65775
chr2	101854146	101854813	668	101854521	99	113.379	25.8232	110.869		chr2	84671488	84671817	330	84671630	51	53.2808	17.4269	50.8703		chr2	107138123	107138838	716	107138248	75.72	54.7065	10.9594	52.3357		chr2	91447412	91448453	1042	91448205	186	205.736	27.7499	202.296
chr2	103370081	103371711	1631	103370901	203	272.42	44.4385	269.03		chr2	84702062	84704282	2221	84703275	203	268.094	42.7347	263.388		chr2	107254377	107254535	159	107254482	15.94	7.79352	4.73712	5.73437		chr2	91475462	91476187	726	91475624	186	274.412	54.6704	269.616
chr2	103846321	103848323	2003	103847294	233	353.515	62.7536	348.749		chr2	85027653	85028504	852	85028100	142	175.797	33.6508	172.634		chr2	107254641	107257198	2558	107256331	196.26	274.716	49.0581	270.453		chr2	91612752	91614008	1257	91613523	125	126.318	21.2876	123.543
chr2	103950045	103951773	1729	103950781	106	104.247	19.4961	101.768		chr2	85099298	85099460	163	85099427	16	6.15446	3.499	4.10979		chr2	107340903	107342922	2020	107341373	173.35	238.833	45.7093	235.2		chr2	91644637	91647310	2674	91646402	184	246.612	43.2314	242.5
chr2	104503580	104504239	660	104504083	33	13.9747	4.66804	11.8808		chr2	85099655	85099823	169	85099778	11	4.77953	3.35913	2.7675		chr2	107354277	107356065	1789	107355010	197.26	234.061	33.0432	230.493		chr2	91731509	91733314	1806	91732717	184	245.515	42.7725	241.424
chr2	104547307	104547771	465	104547443	32	21.7802	7.93318	19.6308		chr2	85102857	85103349	493	85103165	57	50.3233	13.7589	47.9288		chr2	107391612	107392970	1359	107392336	177.33	233.033	41.1002	229.475		chr2	91889206	91889470	265	91889352	43	26.0684	7.43376	23.8063
chr2	104559939	104561354	1416	104560640	169	164.407	20.7793	161.704		chr2	85103497	85106096	2600	85104834	192	236.502	35.7236	232.518		chr2	107461930	107465093	3164	107462781	190.29	235.264	36.1393	231.68		chr2	91898712	91899926	1215	91899433	214	236.887	28.4444	232.962
chr2	104637313	104638716	1404	104637942	154	174.544	28.242	171.797		chr2	85113737	85113899	163	85113819	16	10.3045	5.69726	8.19299		chr2	107515090	107515364	275	107515196	23.91	9.09299	4.1517	7.01712		chr2	91900115	91900290	176	91900184	16	8.35388	4.61237	6.25543
chr2	104655681	104657117	1437	104656486	197	265.373	44.5245	262.054		chr2	85153595	85153766	172	85153633	14	8.45833	5.02699	6.37314		chr2	107543988	107544506	519	107544359	46.82	39.38	12.4861	37.085		chr2	91960056	91961435	1380	91960770	155	143.654	18.6193	140.774
chr2	105134940	105136536	1597	105135486	224	288.323	40.9965	284.754		chr2	85181328	85181490	163	85181449	12	5.49035	3.63906	3.46101		chr2	107544670	107545103	434	107544927	58.78	54.4202	15.4788	52.0515		chr2	91971593	91972092	500	91971837	29	15.7619	5.88337	13.577
chr2	105201809	105203237	1429	105202505	169	173.878	23.3402	171.134		chr2	85216923	85217140	218	85217018	31	23.3716	8.95768	21.1368		chr2	107545545	107545745	201	107545603	22.91	8.40735	3.98565	6.34094		chr2	92145676	92146274	599	92145746	21	13.4715	6.35935	11.3096
chr2	106772646	106773460	815	106773022	48	42.1628	12.9413	39.9105		chr2	85575414	85576910	1497	85576109	78	72.2786	16.2601	69.7724		chr2	107556161	107556794	634	107556602	78.7	76.5513	18.1696	74.081		chr2	92166350	92167982	1633	92167715	184	214.743	31.2556	211.181
chr2	106849541	106849974	434	106849720	32	21.2035	7.66841	19.0572		chr2	85632632	85634248	1617	85633723	163	170.963	24.161	167.842		chr2	107576183	107576443	261	107576325	37.86	23.5306	7.77156	21.3259		chr2	92168238	92168732	495	92168393	101	101.251	20.0035	98.607
chr2	106876852	106877743	892	106877435	95	87.1617	16.7259	84.7419		chr2	85791996	85793181	1186	85792599	136	166.594	32.4995	163.51		chr2	107580724	107581212	489	107581102	20.92	9.39271	4.7072	7.31356		chr2	92786719	92787395	677	92787185	46	40.1148	12.6205	37.7695
chr2	106899524	106899774	251	106899549	17	7.81773	4.18277	5.79269		chr2	85909347	85910451	1105	85909885	44	38.7051	12.5967	36.3742		chr2	107581633	107582531	899	107582197	66.75	44.9915	9.67847	42.6681		chr2	93111159	93111530	372	93111347	35	24.3864	8.4126	22.1342
chr2	106950890	106951060	171	106951006	18	8.58193	4.41515	6.54499		chr2	86272135	86273488	1354	86272617	167	225.11	42.6932	221.333		chr2	107591622	107592193	572	107591916	43.84	26.5928	7.77042	24.3695		chr2	93221609	93222791	1183	93222489	71	77.1824	21.0496	74.6538
chr2	106977946	106980605	2660	106978642	191	248.301	40.5556	245.123		chr2	86384617	86384874	258	86384739	23	15.015	6.71826	12.849		chr2	107620427	107621080	654	107620847	41.84	23.9089	7.14047	21.7019		chr2	94425438	94426004	567	94425628	41	27.1515	8.23671	24.8817
chr2	106980815	106981278	464	106981069	25	14.491	6.04178	12.394		chr2	86385139	86387539	2401	86386766	156	153.946	21.128	150.961		chr2	107667427	107668025	599	107667653	23.91	12.6142	5.741	10.4993		chr2	94454444	94457593	3150	94455521	172	202.892	31.591	199.487
chr2	106982324	106982562	239	106982468	22	12.5956	5.70652	10.5155		chr2	86410101	86410539	439	86410370	89	87.0509	18.5241	84.4688		chr2	107726963	107727257	295	107727080	34.87	13.3826	4.48363	11.2596		chr2	94458316	94460536	2221	94459216	181	198.194	27.0079	194.845
chr2	106983325	106984056	732	106983676	25	16.3028	6.91932	14.1916		chr2	86410777	86411801	1025	86411016	195	218.754	28.8754	215.075		chr2	107834155	107835321	1167	107834832	169.36	224.656	41.5471	221.204		chr2	94478531	94478783	253	94478656	19	8.75515	4.35371	6.65015
chr2	107011885	107012252	368	107012174	22	10.8007	4.85822	8.73839		chr2	86447249	86449297	2049	86448800	221	297.532	45.6928	291.906		chr2	107847813	107851205	3393	107850173	228.14	310.99	47.5795	305.776		chr2	94480344	94480536	193	94480423	19	9.04432	4.49125	6.93525
chr2	107013809	107014033	225	107013924	32	22.96	8.49015	20.803		chr2	86449445	86450797	1353	86449721	192	247.323	39.7239	243.117		chr2	107880340	107882076	1737	107881333	194.27	190.767	21.6967	187.653		chr2	94480927	94481083	157	94481013	18	8.27733	4.26669	6.1799
chr2	107019232	107020343	1112	107020120	185	250.954	44.5605	247.759		chr2	86463503	86464044	542	86463767	72	64.494	15.0251	62.0268		chr2	107890764	107892621	1858	107891790	169.36	177.165	24.3377	174.157		chr2	94481311	94481593	283	94481452	28	12.9413	4.89952	10.7838
chr2	107020571	107021534	964	107020758	207	288.821	49.1545	285.249		chr2	86464249	86465536	1288	86464613	168	196.062	30.6859	192.689		chr2	107900796	107901872	1077	107901640	182.32	174.273	20.3683	171.285		chr2	94481734	94482840	1107	94482623	21	10.0624	4.67202	7.93833
chr2	107036685	107036971	287	107036817	19	7.19074	3.64414	5.17478		chr2	86593169	86595777	2609	86593843	186	224.921	33.99	221.147		chr2	107901949	107902771	823	107902295	175.34	174.582	22.0427	171.591		chr2	94724025	94724338	314	94724240	38	19.141	5.78741	16.9282
chr2	107039317	107039532	216	107039349	18	8.01128	4.13888	5.98203		chr2	86693804	86694620	817	86694369	56	33.2783	7.67069	30.9797		chr2	107914475	107915717	1243	107915076	147.45	181.757	33.9631	178.715		chr2	94854421	94856744	2324	94855614	212	296.56	49.7745	291.08
chr2	107039877	107042145	2269	107041155	233	343.948	58.4744	339.422		chr2	86717491	86718813	1323	86718355	130	146.769	26.9629	143.836		chr2	107916402	107917740	1339	107917037	214.2	286.27	44.6834	281.736		chr2	94857325	94857628	304	94857553	20	12.2409	5.92373	10.0916
chr2	107070326	107071771	1446	107070770	159	169.996	25.0551	167.268		chr2	87202248	87202421	174	87202337	17	7.92426	4.23577	5.84743		chr2	107924580	107926244	1665	107925759	122.54	145.179	29.7815	142.375		chr2	94921708	94922722	1015	94922351	188	238.359	38.069	234.407
chr2	107091915	107092309	395	107092180	22	12.1533	5.49127	10.0765		chr2	88455276	88456050	775	88455365	30	14.0215	5.04499	11.8661		chr2	107949222	107950764	1543	107949955	208.22	275.795	43.4423	271.504		chr2	94922818	94923903	1086	94923239	192	214.863	28.6402	211.297
chr2	107104635	107106663	2029	107105938	153	195.907	37.0215	193.057		chr2	88456596	88457044	449	88456898	26	6.61649	2.88457	4.56383		chr2	107964052	107964526	475	107964269	69.74	62.2249	15.1896	59.8197		chr2	94977780	94978169	390	94977919	37	20.5053	6.42006	18.2817
chr2	107113362	107118507	5146	107115545	196	184.116	19.7463	181.325		chr2	88457141	88457695	555	88457485	60	49.5816	12.5552	47.1905		chr2	108041830	108043148	1319	108042658	199.25	221.859	28.6074	218.44		chr2	95031313	95032156	844	95031912	53	27.6353	6.44513	25.3625
chr2	107118615	107119462	848	107118830	76	72.9912	17.2039	70.622		chr2	88458783	88460916	2134	88459607	187	273.191	53.4735	268.35		chr2	108045905	108046214	310	108045983	17.93	9.10158	5.09092	7.02564		chr2	95212638	95212942	305	95212787	37	26.505	8.87996	24.239
chr2	107119581	107119936	356	107119701	41	29.6221	9.26505	27.428		chr2	88463449	88464459	1011	88463939	79	79.6543	18.9778	77.1105		chr2	108056788	108057226	439	108056977	37.86	30.1915	10.8662	27.9454		chr2	95464792	95464978	187	95464860	20	10.1237	4.85526	7.999
chr2	107120097	107120682	586	107120365	18	8.52223	4.38587	6.48655		chr2	88711722	88711929	208	88711847	29	13.2389	4.88225	11.0915		chr2	108153314	108154187	874	108153571	169.36	206.237	34.0728	202.984		chr2	95465320	95465616	297	95465466	30	16.6426	6.07948	14.4501
chr2	107126609	107126804	196	107126665	21	6.08294	3.02049	4.08419		chr2	88852137	88852299	163	88852205	18	12.2487	6.36753	10.1127		chr2	108162765	108163345	581	108163112	35.87	26.663	9.70547	24.4393		chr2	95498617	95500225	1609	95499097	188	221.068	31.9314	217.408
chr2	107128124	107128597	474	107128471	18	8.58193	4.41515	6.54499		chr2	88859837	88860154	318	88860005	29	18.5555	7.11669	16.3578		chr2	108196441	108198181	1741	108197283	182.32	216.6	32.6707	213.242		chr2	95763630	95763793	164	95763691	20	8.53346	4.11836	6.43278
chr2	107128690	107132672	3983	107130944	217	245.383	29.9304	242.228		chr2	88896538	88898036	1499	88897271	186	224.921	33.99	221.147		chr2	108204330	108206182	1853	108205587	116.56	125.583	24.1713	122.883		chr2	95901412	95904958	3547	95904139	153	141.007	18.3806	138.144
chr2	107137328	107138872	1545	107138286	96	90.6603	17.6741	88.2285		chr2	88934929	88936700	1772	88935535	170	214.144	36.626	210.537		chr2	108224727	108226324	1598	108225779	172.35	181.538	24.7646	178.497		chr2	96015589	96015793	205	96015700	18	8.43141	4.3415	6.33247
chr2	107139370	107139671	302	107139400	19	4.20396	2.44462	2.24987		chr2	88965618	88965954	337	88965805	49	50.4516	16.7567	48.0556		chr2	108245248	108247251	2004	108246070	163.39	223.041	44.0147	219.609		chr2	96166078	96166319	242	96166207	17	5.36126	3.04108	3.31964
chr2	107254636	107257371	2736	107256348	230	320.562	50.32	316.522		chr2	89166407	89166691	285	89166479	21	8.53811	3.99882	6.45119		chr2	108248871	108249088	218	108248999	22.91	6.99766	3.41628	4.95143		chr2	96276832	96278402	1571	96277843	191	225.836	32.4382	222.1
chr2	107340901	107342831	1931	107342307	196	226.269	30.8491	223.247		chr2	89247398	89249645	2248	89249055	168	212.891	37.029	209.302		chr2	108253394	108254117	724	108253849	23.91	12.7444	5.80481	10.6266		chr2	96278523	96278927	405	96278674	146	200.847	42.9762	197.469
chr2	107354187	107356134	1948	107355007	229	296.852	41.9076	293.181		chr2	89470740	89472067	1328	89471440	187	253.458	44.5979	249.114		chr2	108272374	108273281	908	108272915	96.64	86.3318	16.2728	83.8173		chr2	96279013	96279391	379	96279158	89	93.1599	21.0315	90.5559
chr2	107391530	107392933	1404	107392336	188	260.394	47.0604	257.116		chr2	89485281	89486527	1247	89485854	171	200.893	31.2635	197.461		chr2	110404944	110405779	836	110405208	34.87	26.0397	9.68648	23.8193		chr2	96349317	96351806	2490	96350124	177	192.203	26.4143	188.922
chr2	107462056	107465025	2970	107462781	214	284.795	44.0767	281.271		chr2	89790435	89791128	694	89790901	40	35.0967	12.132	32.7865		chr2	110405943	110406882	940	110406734	89.66	85.7042	18.1326	83.1924		chr2	96422804	96423858	1055	96423639	135	140.589	22.9771	137.728
chr2	107490664	107490933	270	107490779	16	9.26669	5.10981	7.22108		chr2	89791205	89791378	174	89791331	20	13.0788	6.37207	10.9335		chr2	110407001	110407197	197	110407044	17.93	8.40118	4.70844	6.33562		chr2	96423940	96425430	1491	96424344	195	233.226	33.4476	229.371
chr2	107529841	107530009	169	107529957	17	9.16593	4.87414	7.12261		chr2	89792204	89793355	1152	89792988	112	106.179	18.3898	103.497		chr2	111577357	111578640	1284	111578262	207.22	269.882	41.6443	265.715		chr2	96470299	96470630	332	96470497	23	12.5137	5.484	10.3619
chr2	107544114	107544530	417	107544386	54	51.773	15.4646	49.4816		chr2	89884873	89885673	801	89885463	149	203.742	42.665	200.277		chr2	111598655	111599034	380	111598821	54.79	48.141	13.9485	45.8016		chr2	96471421	96474079	2659	96473241	163	194.916	32.2038	191.606
chr2	107544681	107545178	498	107544829	46	41.0168	13.057	38.7695		chr2	89886235	89887625	1391	89886496	197	191.311	21.1535	187.991		chr2	111601382	111603469	2088	111602239	155.42	207.742	41.3526	204.477		chr2	96517109	96517268	160	96517195	17	8.16148	4.3548	6.0658
chr2	107545298	107545840	543	107545728	28	13.9155	5.284	11.823		chr2	89925077	89925435	359	89925203	37	30.2135	10.6372	27.9333		chr2	111796479	111798107	1629	111797328	170.36	188.473	27.5008	185.378		chr2	96535150	96535305	156	96535245	19	7.61561	3.83108	5.52915
chr2	107554124	107554283	160	107554203	16	6.34589	3.59086	4.34475		chr2	89926208	89926390	183	89926319	16	10.3045	5.69726	8.19299		chr2	112746341	112747784	1444	112747095	181.32	183.036	22.7899	179.983		chr2	96748751	96749632	882	96749235	197	275.186	48.6556	270.362
chr2	107556145	107556850	706	107556578	80	82.741	19.9547	80.3376		chr2	89926593	89927914	1322	89927663	161	177.586	26.8589	174.404		chr2	112843537	112844579	1043	112844162	66.75	55.9348	13.5498	53.5574		chr2	96960876	96961031	156	96960949	16	7.89491	4.36976	5.80286
chr2	107576150	107576597	448	107576292	52	41.7365	11.5453	39.4857		chr2	89928015	89928472	458	89928123	64	54.4485	13.3785	52.0322		chr2	112844699	112845558	860	112845062	217.18	287.156	43.6368	282.601		chr2	96961157	96962636	1480	96962373	184	211.677	30.25	208.159
chr2	107580804	107581217	414	107581096	22	11.4815	5.17204	9.41201		chr2	89945319	89947171	1853	89946325	171	200.893	31.2635	197.461		chr2	112850546	112852128	1583	112851203	206.23	248.538	34.5376	244.76		chr2	96962737	96963245	509	96962924	58	37.8204	8.75531	35.4875
chr2	107581322	107582372	1051	107582204	81	71.1316	14.941	68.7677		chr2	90004457	90006221	1765	90005278	194	208.579	26.2418	205.051		chr2	112939523	112940185	663	112940030	60.77	55.8824	15.4429	53.5059		chr2	96977659	96979770	2112	96979162	169	170.834	22.491	167.756
chr2	107591561	107592205	645	107592019	41	25.6619	7.65269	23.4891		chr2	90076772	90078969	2198	90077367	183	232.113	37.8715	228.212		chr2	113186362	113186794	433	113186541	57.78	45.1584	11.7566	42.8332		chr2	97013931	97014163	233	97014071	17	9.77958	5.2031	7.66134
chr2	107620424	107621104	681	107620735	52	36.9823	9.65696	34.7526		chr2	90118984	90119372	389	90119110	20	14.2812	7.03779	12.1226		chr2	113324351	113324863	513	113324509	44.83	26.7458	7.6386	24.5204		chr2	97558406	97558754	349	97558694	22	10.0202	4.51058	7.89692
chr2	107667458	107667715	258	107667574	18	9.45369	4.85241	7.40628		chr2	90119551	90120047	497	90119817	91	96.8098	21.8245	94.1778		chr2	113485718	113487387	1670	113486956	197.26	234.061	33.0432	230.493		chr2	97610039	97610446	408	97610121	50	36.688	10.0017	34.3618
chr2	107710085	107710308	224	107710213	21	11.0015	5.11228	8.93742		chr2	90120127	90121308	1182	90120471	112	87.3875	12.9631	84.8043		chr2	113487789	113488109	321	113487898	53.8	40.5565	10.9596	38.2548		chr2	97692974	97694189	1216	97693318	114	111.018	19.4291	108.325
chr2	107726949	107727327	379	107727100	32	15.0717	5.16762	12.9687		chr2	90121489	90122337	849	90122186	47	37.908	11.2954	35.5825		chr2	113843008	113843190	183	113843088	16.94	7.01172	4.13376	4.96501		chr2	98255954	98256829	876	98256318	180	177.646	21.6031	174.507
chr2	107834092	107835321	1230	107834498	212	312.839	56.9027	308.935		chr2	90122500	90122931	432	90122651	30	23.5782	9.34693	21.3424		chr2	113845524	113847098	1575	113846321	54.79	48.141	13.9485	45.8016		chr2	98398457	98401327	2871	98400097	210	211.097	22.9392	207.587
chr2	107847803	107851121	3319	107850168	252	365.232	56.8924	360.134		chr2	90123241	90123635	395	90123367	15	7.90899	4.5374	5.8325		chr2	113847595	113848326	732	113847738	53.8	50.2698	15.3236	47.9201		chr2	98437058	98437228	171	98437149	15	7.54812	4.34105	5.46245
chr2	107880345	107882159	1815	107881336	221	239.078	27.1353	235.97		chr2	90124945	90125262	318	90125126	38	27.8873	9.2517	25.6216		chr2	113925603	113925939	337	113925866	24.91	15.9905	7.24445	13.8429		chr2	98666054	98666829	776	98666459	181	179.038	21.7225	175.887
chr2	107890953	107892699	1747	107891809	177	196.956	27.8738	194.102		chr2	90125585	90125842	258	90125700	21	8.52822	3.99462	6.44232		chr2	113956051	113957115	1065	113956957	109.59	95.1859	15.7983	92.6319		chr2	100164915	100165081	167	100164931	307	4.30955	1.25557	2.29955
chr2	107900782	107902942	2161	107901642	242	270.81	29.7021	267.436		chr2	90126373	90126614	242	90126406	17	5.88526	3.27176	3.8471		chr2	113959022	113960217	1196	113960028	161.39	213.091	40.5984	209.77		chr2	100505584	100505797	214	100505685	21	13.608	6.43181	11.4442
chr2	107914436	107915677	1242	107915050	177	240.035	44.0067	236.919		chr2	90129066	90129904	839	90129460	163	211.717	38.9046	208.146		chr2	114441413	114441654	242	114441509	25.9	15.4524	6.72567	13.309		chr2	101019721	101021657	1937	101020030	39	26.1767	8.26997	23.9136
chr2	107916427	107917660	1234	107917067	242	338.33	51.3282	333.938	<>CFLAR	chr2	90130113	90132106	1994	90130343	134	136.614	21.9701	133.75		chr2	114442366	114442619	254	114442461	24.91	8.23007	3.70092	6.16589		chr2	101702545	101703139	595	101702998	31	20.2941	7.47786	18.0727
chr2	107924568	107926241	1674	107925761	112	134.283	29.3982	131.696		chr2	90132469	90133087	619	90132984	27	21.9845	9.38372	19.7599		chr2	114578559	114578897	339	114578816	21.92	13.0773	6.40868	10.9556		chr2	101703409	101703615	207	101703493	26	18.6836	7.89359	16.4743
chr2	107949246	107950773	1528	107949950	230	324.595	51.9452	320.483		chr2	90134043	90134653	611	90134194	42	40.8295	14.4107	38.4862		chr2	114583562	114583750	189	114583675	17.93	8.72217	4.88219	6.65023		chr2	101703972	101705035	1064	101704207	83	84.6019	19.6294	82.0389
chr2	107964050	107964435	386	107964217	38	26.1766	8.49559	24.0006		chr2	90134839	90135896	1058	90135543	38	22.7315	7.08882	20.5011		chr2	114584078	114584299	222	114584145	22.91	13.0972	6.19211	10.9752		chr2	101705165	101706482	1318	101705943	181	210.024	30.7487	206.529
chr2	108041756	108043150	1395	108042722	233	257.11	28.602	253.86		chr2	90136054	90136628	575	90136172	27	20.2891	8.46915	18.0771		chr2	114967749	114968170	422	114967882	25.9	12.6201	5.38054	10.5041		chr2	101706637	101706799	163	101706725	23	15.5862	7.01652	13.4032
chr2	108046013	108046256	244	108046115	17	9.74955	5.18681	7.69916		chr2	90137867	90138056	190	90137976	12	5.49035	3.63906	3.46101		chr2	115775165	115775333	169	115775204	20.92	12.1433	6.13008	10.0314		chr2	101794466	101794650	185	101794567	19	11.7064	5.8471	9.56271
chr2	108056815	108057161	347	108056972	28	21.2854	8.71674	19.1381		chr2	90138440	90138989	550	90138633	29	21.1934	8.39782	18.9743		chr2	115776108	115776299	192	115776195	25.9	16.9962	7.52305	14.8395		chr2	101854040	101854885	846	101854480	74	81.6389	21.9266	79.0901
chr2	108153316	108154097	782	108153506	183	255.269	47.5146	252.034		chr2	90139315	90139853	539	90139691	33	22.4373	8.00089	20.2098		chr2	115787139	115787783	645	115787381	89.66	77.4116	15.1105	74.9377		chr2	103370076	103371644	1569	103370895	190	191.673	22.7967	188.397
chr2	108162746	108163339	594	108163091	28	20.2614	8.1871	18.1206		chr2	90140109	90140846	738	90140343	40	29.9162	9.64813	27.6381		chr2	115793721	115796026	2306	115794965	155.42	197.553	36.8593	194.382		chr2	103846330	103848337	2008	103847295	201	276.735	47.204	271.865
chr2	108196284	108198129	1846	108197260	218	288.394	43.6126	284.825		chr2	90141930	90142303	374	90142215	21	13.0894	6.1584	10.9437		chr2	115796261	115796884	624	115796728	29.89	16.0393	6.17755	13.8908		chr2	103848555	103848741	187	103848636	20	12.0805	5.83947	9.93305
chr2	108204358	108206171	1814	108205548	137	163.193	30.6364	160.496		chr2	90143481	90143836	356	90143534	16	5.2762	3.09	3.25064		chr2	115826156	115827602	1447	115826712	180.32	221.783	35.318	218.367		chr2	103949952	103951696	1745	103950552	132	136.273	22.4702	133.439
chr2	108224645	108226299	1655	108225429	198	229.402	31.1623	226.36		chr2	90277423	90279299	1877	90278292	153	182.846	31.6968	179.613		chr2	116299006	116301040	2035	116299978	227.15	237.722	25.3496	234.102		chr2	104503603	104503978	376	104503784	21	9.26737	4.31447	7.15457
chr2	108245262	108247189	1928	108246086	184	269.484	53.5304	266.123		chr2	90279410	90282089	2680	90281108	83	84.9218	19.7669	82.3513		chr2	116441841	116443303	1463	116442390	208.22	251.779	34.8696	247.95		chr2	104504358	104504633	276	104504491	19	7.81933	3.92224	5.72983
chr2	108253330	108253923	594	108253802	24	14.6928	6.33825	12.5937		chr2	90423990	90425868	1879	90425066	205	225.024	27.7221	221.248		chr2	116654914	116655370	457	116655217	20.92	11.8517	5.97118	9.74303		chr2	104523783	104524127	345	104523982	24	9.93988	4.22373	7.81874
chr2	108272318	108273333	1016	108272880	117	119.658	21.5004	117.125		chr2	90610009	90611462	1454	90610593	179	213.641	32.7176	210.041		chr2	118581489	118581805	317	118581620	19.93	7.99138	4.18503	5.92975		chr2	104524459	104524762	304	104524678	20	11.2934	5.43367	9.15598
chr2	110405042	110406876	1835	110406614	95	89.3255	17.4918	86.8985		chr2	90624848	90625217	370	90624886	18	4.35658	2.5569	2.3576		chr2	118581953	118582529	577	118582146	52.8	45.6216	13.4504	43.2941		chr2	104559885	104560067	183	104559985	25	15.4341	6.49111	13.2533
chr2	110406974	110407149	176	110407056	20	11.7867	5.68649	9.71415		chr2	90723697	90725484	1788	90724538	196	211.549	26.511	207.981		chr2	118770662	118770857	196	118770795	17.93	9.4652	5.29431	7.38328		chr2	104560174	104561285	1112	104560607	172	216.69	36.7391	213.099
chr2	111577326	111578671	1346	111578265	215	293.636	47.0525	290.003		chr2	90984973	90986153	1181	90985836	116	137.413	28.9613	134.545		chr2	118770997	118772103	1107	118771841	148.44	190.784	37.3606	187.669		chr2	104637301	104638772	1472	104637945	125	135.942	24.7101	133.11
chr2	111578868	111579072	205	111578966	21	11.367	5.28879	9.29797		chr2	90986232	90988049	1818	90986479	114	115.267	20.9029	112.534		chr2	118772193	118772387	195	118772272	62.76	62.5082	17.831	60.1012		chr2	104655708	104657044	1337	104656384	181	224.081	35.6924	220.377
chr2	111598310	111599030	721	111598749	84	92.5624	22.7951	90.1235		chr2	91148769	91149035	267	91148881	22	10.525	4.73394	8.40995		chr2	118772511	118774208	1698	118773267	203.24	227.972	29.1766	224.48		chr2	105134826	105136597	1772	105135484	179	176.256	21.4838	173.13
chr2	111601368	111603254	1887	111602172	165	232.595	47.2473	229.532		chr2	91179541	91181470	1930	91180466	160	208.127	38.8448	204.605		chr2	118916594	118917896	1303	118917443	130.51	144.782	26.302	141.979		chr2	105201623	105203169	1547	105202480	142	153.095	24.9475	150.151
chr2	111796523	111798153	1631	111797362	211	261.194	36.8441	257.911		chr2	91202478	91204484	2007	91203494	190	285.953	57.7717	280.74		chr2	119014006	119014444	439	119014327	30.88	20.3845	7.971	18.202		chr2	106727510	106727711	202	106727645	19	8.28641	4.13498	6.18875
chr2	112746390	112747784	1395	112747094	192	207.496	26.498	204.585		chr2	91204681	91204976	296	91204787	21	15.3279	7.37293	13.1593		chr2	119014798	119015852	1055	119015517	84.68	78.9912	17.1364	76.5099		chr2	106762415	106762593	179	106762516	24	7.49423	3.30749	5.4093
chr2	112843485	112844592	1108	112844136	79	75.9809	17.4269	73.6007		chr2	91279449	91282174	2726	91281268	143	136.126	19.3786	133.265		chr2	119016015	119016379	365	119016302	15.94	6.9063	4.23503	4.86298		chr2	106772329	106773483	1155	106773064	122	131.489	24.1218	128.684
chr2	112844691	112845571	881	112845083	239	314.051	43.7296	310.127		chr2	91447413	91448437	1025	91448257	179	194.55	26.5182	191.194		chr2	119050695	119050887	193	119050775	25.9	10.5157	4.48378	8.42145		chr2	106849655	106849810	156	106849744	21	8.80603	4.11342	6.70031
chr2	112850529	112852155	1627	112851137	241	317.513	44.094	313.529		chr2	91475458	91476184	727	91475624	183	284.462	61.6645	279.302		chr2	119122880	119125337	2458	119124342	154.42	145.71	19.4275	142.903		chr2	106876841	106877734	894	106877471	83	75.801	16.0906	73.2791
chr2	112939552	112940202	651	112940017	66	66.8885	18.1426	64.5401		chr2	91612702	91614029	1328	91613493	145	175.024	31.9895	171.865		chr2	119128250	119130259	2010	119128935	101.62	85.1912	14.6598	82.6819		chr2	106899495	106899786	292	106899662	21	11.139	5.17833	9.00259
chr2	113186352	113186793	442	113186507	60	51.3737	13.288	49.0836		chr2	91644613	91647156	2544	91646376	161	223.726	45.3482	219.973		chr2	119135389	119135636	248	119135538	29.89	13.5501	5.14795	11.4242		chr2	106977933	106979997	2065	106978586	187	229.304	35.151	225.511
chr2	113324356	113324885	530	113324798	41	33.1183	10.8457	30.9064		chr2	91731549	91732359	811	91732085	155	199.608	37.6384	196.192		chr2	119135735	119136616	882	119135960	145.45	170.801	30.4098	167.838		chr2	106981206	106981462	257	106981349	20	5.25308	2.77829	3.21473
chr2	113485720	113487399	1680	113486957	201	249.725	36.8058	246.537		chr2	91732486	91733314	829	91732783	143	185.902	37.5956	182.64		chr2	119136873	119137100	228	119136955	20.92	10.9285	5.48035	8.83047		chr2	106983379	106984022	644	106983653	15	6.40054	3.73893	4.33719
chr2	113487744	113488109	366	113487888	49	33.7884	9.11034	31.5734		chr2	91889183	91889496	314	91889337	29	14.7099	5.45294	12.5473		chr2	119171332	119172785	1454	119171894	152.43	152.834	21.9182	149.984		chr2	107011749	107012245	497	107012109	30	13.2723	4.76968	11.1122
chr2	113842692	113842894	203	113842878	16	5.29274	3.09752	3.30888		chr2	91898700	91899888	1189	91899455	210	252.475	34.3385	248.154		chr2	119273955	119274550	596	119274398	30.88	20.2354	7.89814	18.0546		chr2	107013544	107014110	567	107013932	73	61.4425	13.5763	58.9891
chr2	113843001	113843249	249	113843095	19	10.405	5.16463	8.34619		chr2	91899990	91900234	245	91900074	17	9.62568	5.1198	7.52293		chr2	119340173	119342577	2405	119341276	203.24	243.693	34.0394	239.987		chr2	107014202	107014426	225	107014259	22	8.03252	3.68377	5.93877
chr2	113845459	113847089	1631	113846700	70	57.5534	12.9367	55.24		chr2	91960104	91961380	1277	91960759	134	113.95	15.4869	111.224		chr2	119346127	119346312	186	119346194	17.93	8.44714	4.73316	6.37982		chr2	107019396	107020341	946	107020136	159	165.739	23.7432	162.7
chr2	113847585	113848327	743	113847731	66	70.9829	20.1387	68.6202		chr2	91971663	91971896	234	91971777	18	10.3466	5.31862	8.23447		chr2	119476242	119477805	1564	119476628	172.35	230.268	42.4405	226.749		chr2	107020573	107021388	816	107020762	180	199.939	27.8488	196.57
chr2	113925644	113925935	292	113925796	26	19.1068	8.11558	16.9744		chr2	92166242	92167994	1753	92167671	155	186.056	32.1085	182.791		chr2	119486143	119486301	159	119486245	25.9	13.9704	6.00225	11.8414		chr2	107036692	107036921	230	107036731	18	6.19891	3.31471	4.13933
chr2	113956034	113957123	1090	113956938	160	171.472	25.2117	168.737		chr2	92168231	92168702	472	92168521	61	67.8995	20.7782	65.415		chr2	119510040	119510513	474	119510197	57.78	45.1584	11.7566	42.8332		chr2	107040008	107042037	2030	107041158	200	217.994	27.1819	214.381
chr2	113958943	113960260	1318	113960022	208	306.948	56.5941	303.134		chr2	92429826	92430682	857	92430508	32	22.7429	8.38616	20.5124		chr2	119657064	119658107	1044	119657456	53.8	43.4877	12.1827	41.1713		chr2	107070328	107071800	1473	107070791	115	98.6039	15.3468	95.9726
chr2	113972770	113972933	164	113972872	17	10.1585	5.41039	8.10235		chr2	92786670	92787345	676	92787111	39	35.0585	12.4542	32.7486		chr2	119672445	119673150	706	119672938	70.73	64.816	15.948	62.3992		chr2	107092066	107092280	215	107092211	21	8.58169	4.01735	6.47923
chr2	114441078	114441289	212	114441179	23	15.9582	7.21385	13.8479		chr2	93111111	93111456	346	93111259	23	15.015	6.71826	12.849		chr2	119675322	119676990	1669	119676004	226.15	296.03	42.9153	291.247		chr2	107105168	107106689	1522	107105963	122	131.572	24.1529	128.766
chr2	114441368	114441735	368	114441547	43	36.6373	11.9146	34.4097		chr2	93221609	93222830	1222	93222497	80	97.5152	27.1458	94.8788		chr2	119772467	119773282	816	119772728	132.5	161.287	32.1832	158.388		chr2	107113396	107113767	372	107113472	30	14.5312	5.23742	12.3586
chr2	114442278	114442674	397	114442544	37	21.8358	6.92386	19.6854		chr2	94425256	94425742	487	94425645	23	12.8602	5.64769	10.7187		chr2	119777062	119778205	1144	119777796	158.4	161.332	22.7721	158.432		chr2	107113910	107118451	4542	107115197	193	234.462	34.6173	230.579
chr2	114578517	114578688	172	114578592	21	12.7015	5.95728	10.6203		chr2	94454217	94457577	3361	94455492	180	205.026	29.4562	201.544		chr2	119889993	119890388	396	119890124	45.83	31.7444	9.36557	29.4895		chr2	107118692	107119060	369	107118860	37	18.3069	5.63901	16.1013
chr2	114584022	114584362	341	114584280	18	8.01128	4.13888	5.98203		chr2	94458312	94461401	3090	94459253	150	171.17	28.5026	168.048		chr2	119955554	119955730	177	119955679	28.89	9.3646	3.73643	7.28579		chr2	107126644	107126879	236	107126765	28	13.0687	4.94887	10.9105
chr2	114967701	114968204	504	114967838	21	10.3233	4.79239	8.26509		chr2	94482564	94482800	237	94482707	15	7.24246	4.17729	5.17704		chr2	119985423	119986063	641	119985859	97.63	108.506	24.6583	105.89		chr2	107126999	107127154	156	107127075	26	11.8124	4.72091	9.66802
chr2	115775175	115775334	160	115775224	18	10.0179	5.14492	7.96388		chr2	94724073	94724323	251	94724179	27	9.5377	3.76806	7.43698		chr2	119987467	119988015	549	119987723	76.71	81.0683	20.9862	78.5785		chr2	107128642	107132514	3873	107130887	219	271.273	37.1688	266.563
chr2	115776037	115776322	286	115776172	28	21.2854	8.71674	19.1381		chr2	94854386	94856764	2379	94855642	177	235.894	42.2257	231.923		chr2	119996319	119996751	433	119996607	76.71	55.8153	11.1017	53.4394		chr2	107137415	107138771	1357	107138297	97	104.265	22.6579	101.606
chr2	115787076	115787807	732	115787368	125	131.147	22.9581	128.572		chr2	94921875	94922721	847	94922364	173	228.154	40.9457	224.326		chr2	120047836	120049415	1580	120049128	196.26	251.123	39.4526	247.305		chr2	107254619	107257147	2529	107255396	201	255.007	38.6939	250.712
chr2	115793758	115796041	2284	115794906	169	197.945	30.9751	195.085		chr2	94922814	94924011	1198	94923259	179	186.591	24.2232	183.322		chr2	120049593	120050167	575	120049771	111.58	122.893	25.0291	120.206		chr2	107340955	107342799	1845	107341613	167	201.24	32.9468	197.855
chr2	115796225	115796829	605	115796710	36	24.1139	8.05992	21.9495		chr2	94977808	94978102	295	94977951	33	20.157	6.998	17.9458		chr2	120067930	120068323	394	120068031	22.91	12.6839	5.97848	10.5664		chr2	107354387	107356039	1653	107355016	189	181.92	20.6561	178.743
chr2	115826158	115827538	1381	115826718	206	274.232	43.724	270.822		chr2	95031462	95032217	756	95031905	56	38.2542	9.27627	35.9252		chr2	120086068	120087370	1303	120086581	142.46	180.651	35.8662	177.617		chr2	107391605	107392971	1367	107392358	193	229.025	32.7761	225.24
chr2	116298983	116301053	2071	116299957	236	290.495	37.1129	286.9		chr2	95212774	95212993	220	95212864	27	18.0178	7.31026	15.8256		chr2	120107933	120108349	417	120108080	45.83	31.7444	9.36557	29.4895		chr2	107461897	107465136	3240	107462808	188	221.068	31.9314	217.408
chr2	116301181	116301389	209	116301274	13	6.74367	4.20808	4.73361		chr2	95465348	95465622	275	95465488	14	6.68858	4.0264	4.63448		chr2	120154674	120154832	159	120154827	18.93	5.85335	3.32148	3.82886		chr2	107465263	107465554	292	107465435	21	4.32294	2.39176	2.31247
chr2	116441826	116443332	1507	116442375	237	310.597	43.3652	306.726		chr2	95498671	95500142	1472	95499155	165	201.911	34.0271	198.471		chr2	120158153	120158358	206	120158240	19.93	8.32506	4.34492	6.26015		chr2	107514312	107514546	235	107514381	21	6.7263	3.26469	4.65515
chr2	118581971	118582520	550	118582314	60	61.1001	17.7242	58.7736		chr2	95900665	95900922	258	95900893	15	5.50374	3.29318	3.47316		chr2	120159184	120160801	1618	120160134	121.54	140.063	28.0368	137.288		chr2	107514972	107515600	629	107515289	34	19.5057	6.54408	17.2903
chr2	118770683	118772105	1423	118771819	189	230.03	34.6193	226.984		chr2	95901337	95904460	3124	95904083	139	143.757	22.7838	140.845		chr2	120165181	120165437	257	120165260	17.93	7.96805	4.47824	5.90779		chr2	107544223	107544505	283	107544365	49	38.967	11.196	36.6278
chr2	118772194	118772397	204	118772291	74	82.8829	22.5433	80.4776		chr2	95904588	95904958	371	95904736	59	44.6398	10.9059	42.2762		chr2	120165569	120165727	159	120165636	13.95	5.13803	3.54898	3.12954		chr2	107544686	107545113	428	107544821	42	31.555	9.85431	29.2586
chr2	118772494	118774251	1758	118773294	229	335.921	57.2692	331.58		chr2	96015455	96015878	424	96015778	21	12.4401	5.82346	10.3019		chr2	120166124	120166354	231	120166205	32.88	21.0647	7.80745	18.8782		chr2	107545504	107545742	239	107545629	20	7.20688	3.54793	5.12712
chr2	118916666	118917836	1171	118917418	151	158.29	23.8024	155.612		chr2	96276768	96278355	1588	96277729	171	215.815	36.8401	212.182		chr2	120167546	120167759	214	120167664	19.93	9.87335	5.12294	7.78766		chr2	107553802	107553990	189	107553855	20	9.28555	4.45965	7.17233
chr2	119014841	119015827	987	119015411	52	38.5648	10.2612	36.328		chr2	96278519	96279439	921	96278678	140	202.184	47.2537	198.739		chr2	120171193	120171946	754	120171449	31.88	15.1537	5.48004	13.0138		chr2	107556145	107556794	650	107556603	67	47.2494	10.0909	44.8668
chr2	119122532	119125794	3263	119124354	203	224.004	28.0082	220.997		chr2	96349324	96351819	2496	96350181	178	201.936	29.1307	198.494		chr2	120178568	120179796	1229	120179140	92.65	96.8013	21.5838	94.2387		chr2	107576212	107576500	289	107576352	37	20.5053	6.42006	18.2817
chr2	119128167	119130242	2076	119128999	87	66.7232	12.082	64.3754		chr2	96422408	96423842	1435	96423663	99	100.987	20.5824	98.3316		chr2	120191414	120191838	425	120191615	85.68	72.4186	14.4464	69.9661		chr2	107581401	107581595	195	107581509	18	8.75253	4.49929	6.64755
chr2	119135468	119136619	1152	119135973	196	270.934	47.3587	267.557		chr2	96423945	96425682	1738	96424550	188	217.482	30.7582	213.823		chr2	120192150	120192814	665	120192336	104.61	96.7926	17.6012	94.2302		chr2	107581803	107582397	595	107582020	39	27.2671	8.73173	24.9964
chr2	119136747	119137703	957	119136902	33	26.5629	10.0043	24.3854		chr2	96470306	96470569	264	96470418	16	8.09543	4.47511	6.01625		chr2	120195602	120196850	1249	120195879	108.59	101.335	18.0013	98.7526		chr2	107591553	107591748	196	107591660	29	13.3004	4.9054	11.1402
chr2	119171294	119172805	1512	119171877	189	215.373	29.7529	212.419		chr2	96471486	96473915	2430	96472995	156	192.953	34.3997	189.615		chr2	120201973	120202135	163	120202067	18.93	8.50796	4.59297	6.43993		chr2	107591825	107592230	406	107591946	43	23.4698	6.52938	21.2243
chr2	119173101	119173263	163	119173195	21	12.679	5.94572	10.5984		chr2	96517086	96517312	227	96517232	15	7.88446	4.52396	5.80833		chr2	120205984	120207338	1355	120206743	111.58	116.586	22.5162	113.931		chr2	107620442	107620955	514	107620713	42	31.9932	10.0484	29.6936
chr2	119173415	119173854	440	119173571	32	24.4884	9.24142	22.3231		chr2	96748720	96749489	770	96749267	171	225.472	40.8024	221.684		chr2	120212529	120213148	620	120212713	126.52	126.864	21.2541	124.157		chr2	107667445	107667875	431	107667573	23	5.25493	2.60919	3.21614
chr2	119273989	119274589	601	119274352	45	38.5499	12.1953	36.3132		chr2	96961177	96962642	1466	96962374	157	183.719	30.4259	180.476		chr2	120225359	120227530	2172	120226098	162.39	156.572	20.4237	153.702		chr2	107710087	107710374	288	107710160	28	16.9939	6.6072	14.7992
chr2	119306800	119307102	303	119306851	13	6.43751	4.03418	4.4351		chr2	96962730	96963097	368	96962865	41	23.4497	6.83515	21.2142		chr2	120227866	120231017	3152	120228266	212.2	272.081	40.2802	267.872		chr2	107726909	107727402	494	107727142	34	20.7483	7.04981	18.5232
chr2	119340178	119342576	2399	119340775	240	356.749	60.0082	351.901		chr2	96977847	96978828	982	96978419	104	107.893	21.5232	105.201		chr2	120304961	120306884	1924	120305752	203.24	214.747	25.5296	211.409		chr2	107834143	107835272	1130	107834831	184	202.712	27.4531	199.31
chr2	119346330	119346630	301	119346502	17	10.1585	5.41039	8.10235		chr2	96978936	96979787	852	96979176	164	198.414	33.1106	195.013		chr2	120310912	120311888	977	120311264	209.21	303.361	54.4314	298.372		chr2	107847872	107851104	3233	107850275	216	283.303	42.6112	278.239
chr2	119476209	119477733	1525	119476644	187	264.968	49.6525	261.65		chr2	97610035	97610408	374	97610160	39	32.95	11.3773	30.6529		chr2	120396294	120396793	500	120396422	37.86	27.3547	9.47635	25.1266		chr2	107880437	107882205	1769	107881320	199	249.111	37.3947	244.942
chr2	119486132	119486460	329	119486252	24	14.0591	6.03081	11.9645		chr2	97693013	97694114	1102	97693282	106	129.29	29.9522	126.474		chr2	120396984	120397528	545	120397104	21.92	11.5659	5.61075	9.46115		chr2	107890974	107892500	1527	107891854	169	148.384	16.9693	145.474
chr2	119510043	119510591	549	119510378	50	42.9236	12.6536	40.6678		chr2	98255937	98256824	888	98256353	169	172.231	22.8775	169.099		chr2	120436864	120437271	408	120436994	67.75	51.0033	11.4576	48.6505		chr2	107900770	107902742	1973	107901644	195	232.224	33.114	228.383
chr2	119657082	119658217	1136	119657816	54	44.1	11.981	41.8396		chr2	98398447	98401328	2882	98400055	178	212.039	32.5359	208.463		chr2	120634070	120634477	408	120634155	30.88	17.0045	6.40884	14.8476		chr2	107914519	107915586	1068	107915054	131	143.32	25.2852	140.442
chr2	119672533	119673120	588	119672967	76	76.043	18.5108	73.6625		chr2	98456787	98456995	209	98456909	18	9.16007	4.70311	7.06499		chr2	120949656	120949962	307	120949793	19.93	10.1469	5.26644	8.05847		chr2	107916461	107917681	1221	107917054	208	239.589	31.0146	235.613
chr2	119675316	119677030	1715	119675885	245	305.368	38.5222	301.579		chr2	98666040	98666822	783	98666413	176	190.079	26.0762	186.769		chr2	120970560	120970925	366	120970764	34.87	23.0956	8.26666	20.8946		chr2	107924931	107926258	1328	107925756	102	88.3051	15.2847	85.7244
chr2	119677190	119677517	328	119677297	21	12.7015	5.95728	10.6203		chr2	100162553	100164644	2092	100162748	326	13.3823	1.55236	11.2334		chr2	120972374	120972946	573	120972806	56.79	43.9965	11.5573	41.6771		chr2	107949227	107950710	1484	107949958	177	182.235	23.5494	179.052
chr2	119772459	119773362	904	119772768	159	212.592	41.3171	209.652		chr2	100164807	100165108	302	100164918	316	13.4911	1.56708	11.3412		chr2	120994696	120996726	2031	120995847	220.17	289.272	43.08	284.669		chr2	107963902	107964491	590	107964234	75	60.8008	12.8401	58.3503
chr2	119777018	119778143	1126	119777795	184	207.658	28.97	204.746		chr2	100505601	100505846	246	100505690	19	13.2545	6.70266	11.1061		chr2	121089904	121090360	457	121090140	79.7	72.4051	16.1401	69.9538		chr2	108041786	108043092	1307	108042707	207	290.125	49.7069	284.849
chr2	119890029	119890303	275	119890152	28	11.9938	4.54124	9.91876		chr2	101019752	101021647	1896	101020051	42	32.7188	10.3747	30.4228		chr2	121111599	121111874	276	121111686	20.92	5.83711	3.13163	3.81374		chr2	108056824	108057170	347	108056964	49	35.0106	9.57771	32.6939
chr2	119985141	119986066	926	119985858	136	176.919	37.0976	174.162		chr2	101679246	101679519	274	101679385	14	8.45833	5.02699	6.37314		chr2	121201736	121204365	2630	121202071	206.23	293.597	51.8063	288.882		chr2	108153327	108154033	707	108153550	144	129.233	17.3064	126.44
chr2	119987463	119988143	681	119987628	117	151.172	34.8682	148.522		chr2	101703957	101704492	536	101704224	67	58.1685	13.996	55.7332		chr2	121204493	121205025	533	121204752	30.88	20.3845	7.971	18.202		chr2	108162767	108163387	621	108163191	29	15.7619	5.88337	13.577
chr2	119996342	119996805	464	119996621	80	63.8407	12.6842	61.5037		chr2	101704595	101706816	2222	101705918	155	167.121	25.3877	164.029		chr2	121277159	121277757	599	121277311	71.73	69.7316	17.737	67.2922		chr2	108163467	108163644	178	108163559	18	7.79217	4.03493	5.70389
chr2	120047835	120049431	1597	120049183	227	319.122	51.2706	315.109		chr2	101794461	101794623	163	101794530	13	7.57575	4.69186	5.50404		chr2	121283450	121283945	496	121283602	77.71	80.6607	20.3801	78.1716		chr2	108196586	108198020	1435	108197311	168	189.827	28.5524	186.571
chr2	120049579	120050201	623	120049774	143	179.157	34.6175	176.39		chr2	101854100	101854780	681	101854449	71	83.2154	24.1296	80.6529		chr2	121346942	121348302	1361	121347311	135.49	164.462	32.164	161.542		chr2	108204614	108206154	1541	108205628	105	86.2982	14.0238	83.7267
chr2	120067829	120068288	460	120067904	16	8.92071	4.91901	6.88036		chr2	103370134	103371565	1432	103370912	201	249.47	36.7165	245.211		chr2	121348459	121348769	311	121348564	28.89	17.4859	7.04389	15.3265		chr2	108224786	108226290	1505	108225818	158	174.584	26.8629	171.473
chr2	120086138	120087453	1316	120086618	172	239.321	46.3948	236.211		chr2	103846337	103846830	494	103846629	88	60.547	10.2099	58.1001		chr2	121399767	121401088	1322	121400573	178.33	231.215	39.8689	227.681		chr2	108245358	108247129	1772	108246088	177	192.203	26.4143	188.922
chr2	120107831	120108266	436	120108144	34	19.0831	6.37724	16.9517		chr2	103846948	103848333	1386	103847299	162	210.009	38.6673	206.462		chr2	121444016	121444509	494	121444321	36.86	27.0443	9.60587	24.8173		chr2	108248756	108249297	542	108249005	32	18.4445	6.4717	16.2371
chr2	120159210	120160893	1684	120160156	141	177.793	34.9822	175.031		chr2	103848514	103848728	215	103848570	14	5.80842	3.55835	3.77183		chr2	121485795	121486020	226	121485897	16.94	7.66459	4.4841	5.60899		chr2	108253567	108254047	481	108253900	25	12.3849	5.09892	10.2338
chr2	120165423	120165744	322	120165605	16	7.87167	4.35761	5.84495		chr2	103950101	103951674	1574	103950723	94	98.2981	21.3044	95.6571		chr2	121486208	121487377	1170	121486441	188.29	260.827	47.3232	256.842		chr2	108272356	108273340	985	108272923	60	48.0819	11.9628	45.6947
chr2	120166135	120166352	218	120166239	23	13.9893	6.19756	11.8951		chr2	104503875	104504058	184	104504012	15	4.69103	2.90823	2.68152		chr2	121528789	121530756	1968	121530029	102.61	111.499	23.8798	108.87		chr2	110405112	110405890	779	110405210	29	16.902	6.37093	14.7077
chr2	120167538	120167857	320	120167627	19	10.6342	5.28218	8.5738		chr2	104560147	104561278	1132	104560592	140	176.506	34.902	173.333		chr2	121532262	121532571	310	121532380	25.9	12.6201	5.38054	10.5041		chr2	110406200	110406888	689	110406601	58	34.7484	7.80568	32.4334
chr2	120171159	120172026	868	120171402	47	42.3931	13.3882	40.1401		chr2	104637352	104638665	1314	104637936	90	82.6077	16.5406	80.0489		chr2	121546447	121547945	1499	121547187	118.55	99.1935	14.9443	96.6218		chr2	110406986	110407346	361	110407081	30	19.3032	7.24418	17.0893
chr2	120178777	120179852	1076	120179185	90	91.1527	19.823	88.7187		chr2	104655698	104657049	1352	104656430	151	191.404	36.0579	188.082		chr2	121551840	121552039	200	121551962	24.91	15.9905	7.24445	13.8429		chr2	111236845	111237030	186	111236941	18	7.12589	3.72613	5.04766
chr2	120191380	120191905	526	120191635	113	114	20.7716	111.488		chr2	105134948	105136582	1635	105135497	175	188.593	25.9289	185.301		chr2	121552560	121554957	2398	121553189	209.21	253.402	35.0357	249.548		chr2	111242401	111242618	218	111242542	17	7.86509	4.2063	5.77342
chr2	120192143	120192899	757	120192323	119	122.509	21.8648	119.966		chr2	105201850	105203195	1346	105202517	144	159.109	26.3559	156.084		chr2	121555493	121555792	300	121555667	26.9	18.0183	7.80164	15.8535		chr2	111577405	111578645	1241	111578241	180	217.902	33.8422	214.292
chr2	120195502	120196768	1267	120195868	142	156.757	26.2272	154.086		chr2	106771519	106772126	608	106772004	29	18.4324	7.05961	16.236		chr2	121560324	121560536	213	121560407	17.93	9.4652	5.29431	7.38328		chr2	111578817	111579071	255	111578963	26	13.5413	5.43843	11.3789
chr2	120199542	120199828	287	120199674	31	16.4397	5.83062	14.326		chr2	106772305	106773495	1191	106773016	106	125.979	28.402	123.182		chr2	121603847	121604682	836	121604124	57.78	43.5027	11.1058	41.1861		chr2	111598249	111598986	738	111598750	81	74.1946	16.0812	71.6811
chr2	120206307	120207320	1014	120206759	134	157.03	29.4078	154.356		chr2	106849667	106849870	204	106849773	19	8.81523	4.38212	6.72452		chr2	121611780	121612988	1209	121612563	59.78	51.2355	13.7055	48.8812		chr2	111601603	111603311	1709	111602177	136	142.034	23.146	139.163
chr2	120212501	120213224	724	120212718	152	171.471	27.8776	168.736		chr2	106876896	106877694	799	106877426	71	65.5736	15.7757	63.1011		chr2	121618778	121619422	645	121619060	80.7	83.4031	20.4242	80.902		chr2	111796503	111798115	1613	111797335	169	162.492	20.2902	159.48
chr2	120225235	120227691	2457	120226176	182	192.725	25.125	189.891		chr2	106950878	106951080	203	106950997	28	12.4703	4.71951	10.3315		chr2	121621235	121621539	305	121621375	44.83	35.881	11.4579	33.6039		chr2	112450853	112451075	223	112450988	16	8.91164	4.91404	6.80456
chr2	120227838	120230993	3156	120228263	235	321.868	48.3818	317.812		chr2	106977991	106980570	2580	106978594	149	181.504	32.8659	178.284		chr2	121678650	121681388	2739	121679554	189.29	239.322	38.0578	235.681		chr2	112563555	112563751	197	112563648	13	5.0385	3.27157	3.00466
chr2	120305034	120307050	2017	120305795	234	258.625	28.7243	255.362		chr2	106980812	106981542	731	106981224	30	14.0215	5.04499	11.8661		chr2	121692492	121692969	478	121692648	29.89	19.3689	7.72193	17.1944		chr2	112563836	112564247	412	112564015	26	15.4812	6.30945	13.2996
chr2	120310877	120312115	1239	120311285	227	343.24	61.7391	338.734		chr2	106982319	106982801	483	106982452	26	18.0074	7.54473	15.8154		chr2	121693512	121694166	655	121693971	59.78	47.5043	12.1551	45.1683		chr2	112746422	112747815	1394	112747110	178	232.199	40.1967	228.362
chr2	120396367	120397244	878	120396780	26	17.0776	7.07725	14.9596		chr2	106983334	106984126	793	106983428	21	14.1018	6.6968	11.9452		chr2	121730849	121731761	913	121731532	153.42	194.191	36.3898	191.05		chr2	112843510	112843748	239	112843657	21	12.7241	5.96894	10.5703
chr2	120397322	120397556	235	120397448	21	10.3233	4.79239	8.26509		chr2	106984326	106984633	308	106984522	15	7.69241	4.41917	5.6193		chr2	121739744	121741611	1868	121740707	156.41	194.503	35.1202	191.359		chr2	112843839	112844571	733	112844097	69	45.708	9.26098	43.3338
chr2	120436836	120437227	392	120436989	68	55.1603	12.5723	52.8558		chr2	107019257	107020352	1096	107020142	138	150.105	25.2653	147.148		chr2	121763724	121763901	178	121763829	16.94	5.94583	3.58728	3.91857		chr2	112844698	112845403	706	112844941	205	248.348	34.8035	244.197
chr2	120634118	120634372	255	120634223	17	7.28284	3.92104	5.26461		chr2	107020577	107021390	814	107020776	172	199.059	30.2603	195.649		chr2	121782499	121783249	751	121783048	70.73	66.6056	16.7162	64.1799		chr2	112850523	112852111	1589	112851303	185	204.223	27.6015	200.802
chr2	120949649	120950035	387	120949743	17	9.25621	4.92199	7.21211		chr2	107036359	107036903	545	107036700	35	21.6424	7.22414	19.4202		chr2	121816429	121819249	2821	121817334	203.24	243.693	34.0394	239.987		chr2	112939469	112940219	751	112940018	58	54.8363	15.4708	52.4164
chr2	120970622	120971129	508	120970766	38	29.6527	10.071	27.4577		chr2	107037588	107037865	278	107037729	34	22.2395	7.68637	20.013		chr2	121901811	121902344	534	121901964	114.57	101.561	16.5099	98.9782		chr2	113186414	113186785	372	113186539	44	29.7279	8.61994	27.4428
chr2	120972382	120972950	569	120972736	55	51.9075	15.164	49.6154		chr2	107038021	107038268	248	107038142	19	8.24621	4.11647	6.16439		chr2	121966529	121966941	413	121966755	125.53	160.705	35.3823	157.808		chr2	113324368	113324598	231	113324480	29	9.47238	3.58063	7.35677
chr2	120994625	120996808	2184	120995911	248	349.248	52.5956	344.589		chr2	107038372	107042017	3646	107041242	197	223.678	29.7277	219.926		chr2	121981722	121982608	887	121982137	28.89	15.1622	5.97829	13.0213		chr2	113324702	113324888	187	113324799	28	14.9127	5.69458	12.736
chr2	121089774	121090366	593	121090208	81	88.5533	22.2044	86.1286		chr2	107070376	107071822	1447	107070828	117	107.186	17.3841	104.498		chr2	122006372	122008172	1801	122007226	187.3	258.467	46.8283	254.525		chr2	113486083	113487380	1298	113486963	203	269.6	43.3224	264.934
chr2	121111580	121111796	217	121111662	29	17.2747	6.53507	15.1555		chr2	107104556	107106524	1969	107105740	142	175.797	33.6508	172.634		chr2	122032277	122033547	1271	122032805	148.44	165.866	27.4106	162.937		chr2	113487711	113488121	411	113487876	43	29.205	8.62894	26.922
chr2	121186442	121186601	160	121186545	20	9.53249	4.57455	7.48351		chr2	107113397	107113847	451	107113501	38	27.2297	8.95656	24.9679		chr2	122040801	122041690	890	122041509	151.43	181.715	32.1822	178.673		chr2	113845355	113846474	1120	113846329	63	54.2571	13.5913	51.839
chr2	121201722	121205048	3327	121202039	216	322.141	58.7604	318.076		chr2	107114012	107118420	4409	107115527	151	179.646	31.2852	176.444		chr2	122041771	122042183	413	122041951	107.6	114.486	23.1607	111.841		chr2	113846556	113847058	503	113846702	78	70.3065	15.4929	67.8107
chr2	121205145	121205447	303	121205302	19	5.97349	3.13189	3.9764		chr2	107118673	107119451	779	107118799	48	37.5479	10.8609	35.2238		chr2	122052515	122053777	1263	122053329	85.68	66.038	12.3826	63.6155		chr2	113847727	113848348	622	113848157	30	19.3032	7.24418	17.0893
chr2	121208359	121208638	280	121208492	18	8.89	4.56759	6.84974		chr2	107119596	107120064	469	107119781	38	13.8729	4.1666	11.7191		chr2	122053926	122055129	1204	122054193	161.39	178.014	27.0656	174.999		chr2	113925636	113925831	196	113925748	16	7.52387	4.1775	5.43867
chr2	121277127	121277894	768	121277331	78	82.8187	20.7858	80.4142		chr2	107120342	107120596	255	107120504	19	8.24621	4.11647	6.16439		chr2	122086794	122087940	1147	122087690	187.3	227.425	34.5371	223.944		chr2	113956224	113957121	898	113956921	90	86.1365	17.8462	83.5659
chr2	121283439	121284065	627	121283597	104	125.587	29.1699	123.033		chr2	107128257	107128511	255	107128403	18	5.67672	3.09209	3.64314		chr2	122088098	122088340	243	122088228	35.87	20.6022	6.96491	18.4189		chr2	113959118	113960261	1144	113960026	156	183.646	30.7896	180.452
chr2	121346928	121348300	1373	121347318	172	234.066	44.021	230.993		chr2	107128829	107130551	1723	107130060	64	57.3621	14.5767	54.931		chr2	122090003	122090243	241	122090085	23.91	11.7977	5.34898	9.69025		chr2	114578534	114578792	259	114578639	22	8.53721	3.88583	6.43537
chr2	121348433	121348707	275	121348591	33	23.7654	8.62002	21.6033		chr2	107130655	107132491	1837	107130930	189	242.232	39.1065	238.132		chr2	122120880	122122880	2001	122121518	185.3	213.665	30.6018	210.338		chr2	114583446	114583796	351	114583677	27	14.0432	5.49114	11.8753
chr2	121399737	121401131	1395	121400554	203	279.683	47.4047	276.216		chr2	107137419	107139086	1668	107138259	96	110.918	26.0374	108.211		chr2	122135439	122137196	1758	122136546	193.27	246.052	38.8548	242.312		chr2	114584000	114584322	323	114584188	37	29.1882	10.1342	26.906
chr2	121444086	121444519	434	121444411	24	15.4283	6.70445	13.3238		chr2	107139342	107139578	237	107139385	19	5.51209	2.94646	3.48116		chr2	122149223	122150213	991	122149603	167.37	208.758	35.9093	205.485		chr2	115775105	115775339	235	115775218	34	27.3722	10.1172	25.1007
chr2	121485615	121486083	469	121485966	17	5.90306	3.27972	3.90949		chr2	107254591	107257380	2790	107256259	191	212.648	28.286	209.063	<>RNF19B	chr2	122152997	122154464	1468	122154039	140.47	173.807	33.8451	170.824		chr2	115787069	115787568	500	115787351	81	74.1946	16.0812	71.6811
chr2	121486177	121487559	1383	121486433	197	286.275	53.6155	282.737		chr2	107340949	107342778	1830	107341401	160	183.631	29.2641	180.39		chr2	122189480	122191101	1622	122190472	193.27	246.569	39.05	242.824		chr2	115793776	115795995	2220	115794988	126	149.388	29.6778	146.47
chr2	121528412	121530796	2385	121530017	152	197.248	38.0965	194.392		chr2	107354356	107356059	1704	107355006	165	173.875	24.4556	170.728		chr2	122212794	122214359	1566	122213604	195.27	268.604	46.9537	264.468		chr2	115796239	115796891	653	115796748	28	17.6476	6.90918	15.4464
chr2	121532209	121533295	1087	121532395	64	56.3655	14.1593	54.0562		chr2	107391601	107392921	1321	107392311	146	183.06	34.8718	179.825		chr2	122255707	122258949	3243	122257267	225.15	269.385	34.4485	265.236		chr2	115826175	115827315	1141	115826733	169	238.626	47.7816	234.669
chr2	121539292	121539610	319	121539422	23	15.5044	6.97346	13.3984		chr2	107461963	107465079	3117	107462819	183	232.113	37.8715	228.212		chr2	122327486	122328176	691	122327831	47.82	33.8953	9.76407	31.6281		chr2	116299025	116300798	1774	116299951	205	234.912	30.5694	231.023
chr2	121541283	121541863	581	121541460	45	29.6507	8.38151	27.4559		chr2	107514931	107515470	540	107515332	23	11.2766	4.91958	9.15207		chr2	122332374	122334913	2540	122333546	207.22	299.632	53.9155	294.751		chr2	116385303	116385681	379	116385433	27	16.4146	6.54313	14.2248
chr2	121546477	121547980	1504	121547244	144	148.196	22.7062	145.558		chr2	107529881	107530069	189	107529979	21	8.53811	3.99882	6.45119		chr2	122335064	122335226	163	122335139	18.93	7.28745	3.98578	5.23665		chr2	116441843	116443306	1464	116442397	209	218.941	25.0644	215.318
chr2	121551561	121552020	460	121551902	23	15.9009	7.1833	13.792		chr2	107544138	107544503	366	107544388	51	45.5382	13.5391	43.1695		chr2	122376308	122376749	442	122376459	19.93	6.46191	3.48753	4.42518		chr2	116654868	116655288	421	116654996	22	10.5725	4.75523	8.44403
chr2	121552540	121554958	2419	121553228	221	251.564	30.4795	248.359		chr2	107544668	107545695	1028	107544799	44	37.4297	11.9781	35.1061		chr2	122469737	122470171	435	122469956	33.87	21.7599	7.89244	19.5681		chr2	118581569	118581845	277	118581764	25	14.0527	5.83863	11.8846
chr2	121555342	121556260	919	121555626	59	60.9068	18.0346	58.5813		chr2	107553789	107554035	247	107553886	27	17.6194	7.11553	15.429		chr2	122470333	122470529	197	122470422	20.92	7.09102	3.65357	5.04293		chr2	118581973	118582503	531	118582327	45	35.1492	10.6353	32.8315
chr2	121556396	121557798	1403	121556517	32	25.8147	9.91904	23.6407		chr2	107556247	107556771	525	107556614	53	41.3407	11.1145	38.9945		chr2	122495957	122496138	182	122496013	18.93	9.66399	5.20309	7.58024		chr2	118771009	118772112	1104	118771836	158	201.875	37.1556	198.484
chr2	121558829	121559002	174	121558910	18	9.55891	4.9064	7.50956		chr2	107567212	107567374	163	107567282	16	7.23999	4.03279	5.17481		chr2	122496713	122496966	254	122496821	27.9	14.2995	5.77904	12.1672		chr2	118772192	118772385	194	118772306	61	62.73	18.126	60.2705
chr2	121560112	121560593	482	121560289	21	13.946	6.6127	11.8523		chr2	107576140	107576529	390	107576335	35	22.0874	7.40965	19.8615		chr2	122499266	122499726	461	122499396	22.91	8.40735	3.98565	6.34094		chr2	118772509	118772729	221	118772623	71	76.6996	20.8124	74.1747
chr2	121572667	121572826	160	121572752	13	6.00202	3.79099	4.0038		chr2	107580693	107580924	232	107580826	22	10.525	4.73394	8.40995		chr2	122544755	122545068	314	122544957	35.87	18.5163	6.14421	16.3482		chr2	118772818	118774175	1358	118773222	192	186.029	20.9823	182.813
chr2	121603813	121604815	1003	121604382	71	49.006	9.88525	46.7254		chr2	107581597	107581814	218	107581708	21	12.9319	6.07636	10.7896		chr2	122545243	122546061	819	122545777	71.73	62.1514	14.5461	59.7467		chr2	118916674	118917821	1148	118917447	116	122.679	22.9451	119.924
chr2	121604917	121605099	183	121605034	16	7.43029	4.12957	5.41088		chr2	107581899	107582394	496	107582241	44	33.8494	10.3345	31.5466		chr2	122620332	122621712	1381	122621042	187.3	191.576	23.5371	188.458		chr2	119014022	119014344	323	119014197	25	6.25491	2.82663	4.19493
chr2	121611825	121612996	1172	121612378	66	62.6903	16.2188	60.3577		chr2	107591551	107592174	624	107592017	43	23.328	6.48222	21.0938		chr2	122622338	122622503	166	122622425	21.92	10.3171	4.98926	8.22617		chr2	119014839	119015828	990	119015480	86	80.7792	17.0618	78.2341
chr2	121618721	121619380	660	121619069	82	89.9495	22.4316	87.5202		chr2	107620460	107621026	567	107620745	39	31.9633	10.8903	29.6723		chr2	122650371	122651609	1239	122650918	92.65	94.6388	20.6746	92.0872		chr2	119016017	119016198	182	119016087	22	10.0202	4.51058	7.89692
chr2	121621192	121621575	384	121621345	52	47.9761	14.3516	45.6996		chr2	107667483	107667855	373	107667639	23	12.9559	5.69335	10.8128		chr2	122694850	122696633	1784	122696088	79.7	71.3177	15.7189	68.8705		chr2	119050546	119051032	487	119050929	27	16.6882	6.67093	14.4948
chr2	121678584	121681603	3020	121679427	211	316.342	59.1313	312.381		chr2	107710121	107710332	212	107710213	21	11.223	5.21891	9.10066		chr2	122700256	122701342	1087	122700557	37.86	23.5306	7.77156	21.3259		chr2	119122965	119123166	202	119123048	20	6.1364	3.1163	4.07754
chr2	121691398	121691569	172	121691518	17	9.16593	4.87414	7.12261		chr2	107726969	107727416	448	107727137	39	28.8143	9.41281	26.5432		chr2	122701644	122701817	174	122701774	19.93	9.18574	4.77014	7.1094		chr2	119123634	119124928	1295	119124312	178	229.427	39.0745	225.632
chr2	121692297	121693220	924	121692738	41	36.7292	12.6242	34.5005		chr2	107834107	107835280	1174	107834515	182	249.033	45.2984	244.789		chr2	122722287	122723707	1421	122723005	163.39	168.49	23.4838	165.542		chr2	119125092	119125247	156	119125148	18	8.97689	4.611	6.86958
chr2	121693467	121694195	729	121693974	77	82.6505	21.1213	80.2477		chr2	107847852	107851076	3225	107850191	203	278.348	46.8497	273.372		chr2	122823813	122824909	1097	122824083	62.76	58.5206	15.9411	56.1313		chr2	119128206	119130197	1992	119128952	142	150.769	24.1597	147.843
chr2	121730728	121731975	1248	121731545	148	192.283	37.914	189.453		chr2	107880499	107882018	1520	107881329	178	232.065	40.142	228.169		chr2	122827878	122828288	411	122828131	53.8	43.4877	12.1827	41.1713		chr2	119135430	119135638	209	119135564	22	8.84713	4.01254	6.74099
chr2	121739683	121741674	1992	121740714	217	309.543	52.5887	305.691		chr2	107890977	107892456	1480	107891812	137	117.698	15.831	114.951		chr2	122850975	122851155	181	122851048	22.91	10.6182	4.96552	8.52322		chr2	119135745	119136576	832	119135963	104	68.0096	9.68823	65.5251
chr2	121763406	121763565	160	121763461	12	5.76044	3.79312	3.7709		chr2	107900829	107902716	1888	107901666	176	220.414	36.4308	216.71		chr2	122888572	122891106	2535	122890031	219.18	303.23	48.9499	298.251		chr2	119171494	119172763	1270	119171913	156	174.129	27.39	171.023
chr2	121763663	121763907	245	121763807	25	13.669	5.66373	11.5779		chr2	107914519	107915641	1123	107915054	128	149.66	28.9291	146.707		chr2	122935799	122936728	930	122936012	67.75	62.4861	15.9606	60.0797		chr2	119273878	119274567	690	119274383	36	22.2	7.25615	19.9641
chr2	121782532	121783277	746	121783023	81	78.6933	17.8625	76.3036		chr2	107916459	107917650	1192	107917050	181	216.852	33.0812	213.205		chr2	122979703	122979947	245	122979820	23.91	11.0053	4.98204	8.9057		chr2	119306892	119307068	177	119306986	13	4.49299	2.98934	2.47571
chr2	121816463	121819108	2646	121817291	236	331.452	51.6271	327.204		chr2	107924610	107926189	1580	107925859	77	70.8011	15.9886	68.3029		chr2	122999726	123000701	976	123000239	80.7	71.3507	15.4349	68.9032		chr2	119340194	119342549	2356	119341382	199	238.648	33.7898	234.687
chr2	121901796	121902386	591	121901985	124	112.206	17.1619	109.699		chr2	107949263	107950660	1398	107949953	178	201.936	29.1307	198.494		chr2	123047851	123048244	394	123048080	31.88	17.8356	6.57605	15.6729		chr2	119346262	119346611	350	119346523	24	13.1736	5.61407	11.0148
chr2	121966542	121966954	413	121966754	131	176.636	39.6762	173.879		chr2	107964119	107964354	236	107964246	25	11.4945	4.72588	9.36699		chr2	123070140	123071513	1374	123071059	135.49	157.555	29.3088	154.676		chr2	119476227	119477749	1523	119476688	172	175.091	22.8879	171.975
chr2	121981970	121982381	412	121982091	25	14.9331	6.25039	12.8322		chr2	108041715	108043154	1440	108042675	185	249.927	44.1235	245.659		chr2	123071651	123072145	495	123071779	39.85	32.5642	11.4233	30.3052		chr2	119486100	119486318	219	119486234	29	15.7619	5.88337	13.577
chr2	122006315	122008231	1917	122007226	218	324.716	58.731	320.599		chr2	108056833	108057074	242	108056969	28	16.7657	6.50345	14.5831		chr2	123073145	123073348	204	123073273	13.95	6.22511	4.17994	4.19192		chr2	119510051	119510548	498	119510399	45	33.1305	9.76877	30.8244
chr2	122032185	122033625	1441	122032791	186	231.085	36.2044	228.031		chr2	108153326	108153989	664	108153519	145	145.239	21.5092	142.316		chr2	123208988	123209459	472	123209318	107.6	110.821	21.7192	108.193		chr2	119657124	119657998	875	119657735	42	25.7599	7.50171	23.4993
chr2	122040589	122042180	1592	122041519	212	293.935	48.6837	290.297		chr2	108162764	108163383	620	108163119	32	24.2349	9.11455	21.9943		chr2	123216420	123217297	878	123217164	108.59	117.563	24.0249	114.903		chr2	119672490	119673175	686	119672688	89	67.4749	11.907	64.9931
chr2	122050054	122050252	199	122050162	20	9.97538	4.7841	7.92306		chr2	108196494	108198133	1640	108197272	173	194.252	28.317	190.899		chr2	123349716	123353859	4144	123350580	202.24	261.323	40.6481	257.329		chr2	119675359	119676801	1443	119675813	233	294.584	39.5341	289.172
chr2	122052488	122053779	1292	122053333	133	132.632	20.9837	130.052		chr2	108204591	108206064	1474	108205567	78	67.2654	14.3594	64.784		chr2	123353953	123354531	579	123354205	21.92	10.5718	5.11315	8.47713		chr2	119772477	119773254	778	119772703	100	104.221	21.5072	101.562
chr2	122053912	122055586	1675	122054156	201	249.725	36.8058	246.537		chr2	108224779	108226246	1468	108225571	141	170.388	31.8445	167.27		chr2	123355085	123355378	294	123355222	14.94	5.41984	3.5699	3.40429		chr2	119777087	119778165	1079	119777786	161	132.485	14.9476	129.674
chr2	122086766	122088425	1660	122087685	225	300.601	45.0066	296.88		chr2	108245383	108247115	1733	108246074	151	161.21	24.7367	158.168		chr2	123359686	123360184	499	123360001	26.9	13.452	5.57979	11.3278		chr2	119889992	119890426	435	119890138	61	51.7892	13.1666	49.383
chr2	122090037	122090266	230	122090154	24	13.6756	5.84844	11.5845		chr2	108248883	108249075	193	108248957	20	7.84439	3.81706	5.7687		chr2	123360455	123360661	207	123360540	20.92	9.66328	4.83938	7.57955		chr2	119985234	119986065	832	119985859	127	150.979	29.9115	148.051
chr2	122120982	122122929	1948	122121484	193	234.608	34.6677	231.531		chr2	108272328	108273426	1099	108272929	74	72.4004	17.649	69.8933		chr2	123361122	123361582	461	123361454	23.91	10.0764	4.569	7.9892		chr2	119987469	119988201	733	119987622	94	100.424	22.1999	97.7836
chr2	122135408	122137269	1862	122136176	225	311.538	49.2309	307.652		chr2	110405028	110406881	1854	110406739	77	84.151	21.8343	81.584		chr2	124885511	124885848	338	124885750	22.91	12.6839	5.97848	10.5664		chr2	119996198	119996775	578	119996579	93	83.1136	15.8812	80.5579
chr2	122149217	122150241	1025	122149642	172	224.576	39.9345	221.566		chr2	110406964	110407203	240	110407061	27	19.7924	8.20888	17.5849		chr2	124906299	124907116	818	124906798	70.73	67.6188	17.1613	65.1882		chr2	120047901	120049432	1532	120049170	203	250.83	36.4017	246.624
chr2	122152945	122154508	1564	122154036	162	217.845	42.0917	214.877		chr2	111236838	111237028	191	111236923	12	4.48565	3.0839	2.48053		chr2	124913476	124914616	1141	124914039	186.3	228.685	35.3864	225.186		chr2	120049622	120050108	487	120049800	119	103.632	15.876	100.977
chr2	122189446	122191136	1691	122190531	222	306.147	48.5774	302.342		chr2	111577372	111578607	1236	111578295	144	168.538	29.8444	165.436		chr2	124954534	124954991	458	124954709	125.53	137.571	25.4329	134.809		chr2	120068106	120068317	212	120068179	28	14.8953	5.68725	12.7188
chr2	122212784	122214403	1620	122213598	226	330.28	56.5222	326.056		chr2	111578860	111579065	206	111578975	27	16.513	6.58897	14.3326		chr2	124955727	124956394	668	124956199	123.54	126.853	22.195	124.148		chr2	120085988	120087561	1574	120086595	153	183.214	31.8394	180.027
chr2	122255597	122258928	3332	122257238	266	348.463	44.3017	343.826		chr2	111598300	111599023	724	111598764	67	65.8524	17.2806	63.3784		chr2	124956478	124958027	1550	124956770	229.14	308.145	46.0279	303.024		chr2	120107888	120108307	420	120108164	37	13.4558	4.13122	11.2946
chr2	122327463	122328228	766	122327813	49	38.2523	10.8918	36.0165		chr2	111601557	111603084	1528	111602162	138	160.44	29.1182	157.406		chr2	124989976	124990921	946	124990130	96.64	67.5256	10.7752	65.0953		chr2	120159235	120160844	1610	120160150	96	70.9611	11.5774	68.4622
chr2	122332652	122333302	651	122333066	137	161.775	30.0613	159.082		chr2	111796524	111798128	1605	111797356	172	192.723	28.1543	189.388		chr2	125006372	125010582	4211	125007856	127.52	140.246	25.7042	137.47		chr2	120166175	120166355	181	120166270	26	13.7053	5.50939	11.5405
chr2	122333386	122334903	1518	122333581	234	360.906	65.5465	355.936		chr2	112746433	112747807	1375	112747074	158	209.385	40.406	205.846		chr2	125010697	125010892	196	125010774	19.93	9.28938	4.82258	7.2111		chr2	120171416	120171923	508	120171750	33	18.9853	6.51284	16.7738
chr2	122335004	122335427	424	122335117	26	17.5465	7.3112	15.4245		chr2	112843418	112844561	1144	112844137	69	52.4848	11.3919	50.0791		chr2	125131498	125131983	486	125131720	36.86	19.3873	6.31026	17.2121		chr2	120178117	120178295	179	120178165	19	9.37626	4.65157	7.26195
chr2	122376301	122376673	373	122376427	25	16.5437	7.04042	14.4292		chr2	112844693	112845374	682	112845123	199	295.85	56.8867	290.281		chr2	125160240	125160761	522	125160535	32.88	24.4619	9.4732	22.2523		chr2	120178538	120179602	1065	120179161	104	105.465	20.5918	102.8
chr2	122436185	122436350	166	122436272	23	11.9612	5.22806	9.88662		chr2	112850545	112852190	1646	112851247	190	220.619	31.0836	216.912		chr2	125170651	125170880	230	125170766	20.92	8.71601	4.38428	6.6441		chr2	120191432	120191824	393	120191631	127	129.146	21.6255	126.353
chr2	122469758	122470460	703	122469997	27	17.0658	6.84943	14.9479		chr2	112939603	112940194	592	112940023	53	53.797	16.8682	51.3846		chr2	125170999	125172280	1282	125171377	164.38	182.562	27.5637	179.513		chr2	120192163	120192705	543	120192334	89	82.59	16.8276	80.0368
chr2	122495982	122496218	237	122496061	16	8.73714	4.81888	6.69907		chr2	113186363	113186723	361	113186548	50	40.8125	11.7124	38.4697		chr2	125191608	125193475	1868	125192900	229.14	240.638	25.571	236.977		chr2	120195532	120196778	1247	120196384	122	107.441	16.2729	104.766
chr2	122496701	122496941	241	122496798	25	16.5437	7.04042	14.4292		chr2	113324409	113324905	497	113324799	40	29.3952	9.41587	27.1195		chr2	125194659	125194919	261	125194779	23.91	12.7007	5.78338	10.5831		chr2	120199595	120199797	203	120199704	30	12.7672	4.58908	10.6127
chr2	122499293	122499513	221	122499385	17	7.28284	3.92104	5.26461		chr2	113485777	113487396	1620	113486550	182	243.823	43.0636	239.692		chr2	125255741	125255903	163	125255838	15.94	6.29926	3.90415	4.26544		chr2	120206280	120207331	1052	120207072	90	85.0358	17.4314	82.4707
chr2	122544731	122545043	313	122544932	33	18.1894	6.19503	16.0637		chr2	113487767	113488080	314	113487871	23	12.9559	5.69335	10.8128		chr2	125322675	125324314	1640	125323986	218.18	315.169	54.5089	309.813		chr2	120212532	120212983	452	120212719	154	158.539	23.0012	155.556
chr2	122545178	122546109	932	122545773	83	81.4268	18.2982	79.0268		chr2	113842761	113842999	239	113842894	23	12.5727	5.51173	10.4332		chr2	125375091	125376053	963	125375888	206.23	248.538	34.5376	244.76		chr2	120225338	120227776	2439	120226153	180	156.094	16.7007	153.128
chr2	122620237	122621774	1538	122621038	216	243.843	29.7931	240.699		chr2	113845402	113846431	1030	113846149	37	28.1899	9.65679	25.9217		chr2	125376347	125377099	753	125376535	91.66	101.096	23.8933	98.5143		chr2	120227892	120230914	3023	120228178	202	224.484	28.436	220.771
chr2	122650432	122651681	1250	122650779	112	128.388	26.7951	125.824		chr2	113846555	113847064	510	113846709	48	39.2969	11.6239	36.9625		chr2	125389485	125389802	318	125389607	20.92	10.0916	5.05218	8.00336		chr2	120305033	120307037	2005	120305764	206	205.467	22.5043	202.032
chr2	122695075	122696526	1452	122696322	91	84.0313	16.763	81.6234		chr2	113847663	113848282	620	113848120	26	18.0335	7.55804	15.8408		chr2	125390012	125391087	1076	125390859	120.55	129.782	24.3094	127.06		chr2	120311054	120311896	843	120311274	193	249.492	40.1093	245.316
chr2	122701633	122701836	204	122701774	14	6.07016	3.6953	4.07164		chr2	113925745	113925907	163	113925841	13	6.78997	4.23458	4.73359		chr2	125392699	125395532	2834	125394627	182.32	210.331	30.5525	207.04		chr2	120436869	120437284	416	120437044	43	35.6887	11.4607	33.3685
chr2	122722328	122723623	1296	122723052	201	249.725	36.8058	246.537		chr2	113956018	113957120	1103	113956959	110	116.814	22.8464	114.072		chr2	125427056	125427446	391	125427300	89.66	96.8573	22.8181	94.2945		chr2	120634009	120634402	394	120634173	33	19.365	6.66782	17.1502
chr2	122823701	122824895	1195	122824079	82	89.9495	22.4316	87.5202		chr2	113959056	113960240	1185	113959565	152	192.396	36.004	189.065		chr2	125427576	125427788	213	125427659	24.91	14.4962	6.46836	12.3618		chr2	120818770	120819075	306	120818825	24	11.5796	4.90281	9.43772
chr2	122827844	122828277	434	122828057	30	18.2127	6.75291	16.086		chr2	114441394	114441720	327	114441579	53	56.143	18.0972	53.7179		chr2	125434606	125436882	2277	125435470	187.3	246.703	41.8623	242.954		chr2	120970698	120970887	190	120970794	28	11.3417	4.30346	9.20337
chr2	122888595	122890956	2362	122890042	233	338.803	56.2535	334.399		chr2	114442293	114442664	372	114442516	44	28.5866	8.17941	26.3166		chr2	125461741	125463241	1501	125462599	218.18	297.273	47.0647	292.467		chr2	120972487	120972929	443	120972717	45	20.9448	5.4903	18.718
chr2	122935804	122936924	1121	122936034	108	125.417	27.2381	122.864		chr2	114578554	114578850	297	114578623	21	9.74618	4.52812	7.64157		chr2	125486103	125486739	637	125486576	85.68	87.4774	20.2737	84.9584		chr2	120994667	120996702	2036	120995887	214	248.742	31.8275	244.584
chr2	122979738	122979997	260	122979871	27	17.585	7.09884	15.4629		chr2	114583473	114583741	269	114583630	14	5.80842	3.55835	3.77183		chr2	125500335	125501053	719	125500658	96.64	95.3024	19.5274	92.7474		chr2	121089900	121090366	467	121090113	74	72.1161	17.5262	69.6117
chr2	122999726	123000773	1048	123000228	84	80.0835	17.4257	77.6887		chr2	114584058	114584354	297	114584195	24	17.354	7.70838	15.1675		chr2	125501163	125502322	1160	125502041	145.45	185.704	36.6134	182.63		chr2	121200968	121201204	237	121201090	27	14.0432	5.49114	11.8753
chr2	123047876	123048281	406	123048116	28	19.4469	7.77716	17.312		chr2	114967838	114968261	424	114968188	28	16.7657	6.50345	14.5831		chr2	125503316	125503503	188	125503433	21.92	11.7967	5.72942	9.68945		chr2	121201738	121204533	2796	121202033	204	262.604	40.203	258.127
chr2	123070121	123071524	1404	123071053	184	246.035	42.9896	242.877		chr2	115775107	115775334	228	115775198	26	20.8338	9.04859	18.6177		chr2	125615995	125617617	1623	125616859	215.19	291.947	46.423	287.273		chr2	121277145	121277801	657	121277270	71	65.3261	15.6734	62.8541
chr2	123071638	123072191	554	123071783	63	66.624	19.2369	64.2771		chr2	115776095	115776301	207	115776200	18	12.2487	6.36753	10.1127		chr2	125658129	125659964	1836	125658744	155.42	174.311	27.8767	171.323		chr2	121283437	121283876	440	121283587	92	88.9057	18.2619	86.3218
chr2	123208968	123209471	504	123209310	147	177.791	32.2397	175.029		chr2	115787048	115787805	758	115787373	125	148.848	29.8901	145.9		chr2	125711647	125711833	187	125711743	13.95	5.40868	3.70274	3.39319		chr2	121346951	121348302	1352	121347311	147	148.578	21.9625	145.664
chr2	123216671	123217308	638	123217186	116	134.609	27.7436	132.023		chr2	115793827	115796049	2223	115794964	153	209.409	43.1088	205.869		chr2	125712014	125714256	2243	125714028	211.21	263.944	37.8197	259.898		chr2	121348425	121348742	318	121348535	41	29.5773	9.24576	27.2929
chr2	123286575	123286851	277	123286714	24	14.835	6.40826	12.7347		chr2	115796179	115796941	763	115796445	31	20.5405	7.59114	18.327		chr2	125714429	125714838	410	125714620	56.79	46.0696	12.4086	43.7404		chr2	121399764	121401086	1323	121400565	173	206.617	32.5334	203.169
chr2	123349743	123353905	4163	123350596	229	318.753	50.1022	314.746		chr2	115826151	115827493	1343	115826719	171	253.339	53.7283	248.999		chr2	125719162	125719743	582	125719576	59.78	54.5739	15.1939	52.2037		chr2	121444036	121444514	479	121444365	32	18.4445	6.4717	16.2371
chr2	123354199	123354606	408	123354310	25	14.9786	6.27204	12.8763		chr2	116080908	116081070	163	116081021	14	7.14857	4.27926	5.08595		chr2	125719888	125720083	196	125719984	25.9	16.9962	7.52305	14.8395		chr2	121486187	121487357	1171	121486436	206	281.147	46.4845	276.153
chr2	123354814	123355033	220	123354885	15	6.74109	3.91396	4.73289		chr2	116299026	116300961	1936	116299927	200	247.818	36.5347	243.596		chr2	125720202	125720495	294	125720299	31.88	17.8356	6.57605	15.6729		chr2	121492185	121492411	227	121492307	29	13.7292	5.06847	11.5635
chr2	123358997	123359295	299	123359007	17	4.84109	2.8187	2.86961		chr2	116337209	116337371	163	116337310	16	10.3045	5.69726	8.19299		chr2	125729027	125730225	1199	125729980	196.26	262.379	43.8557	258.364		chr2	121528979	121530529	1551	121530036	107	88.728	14.2884	86.1454
chr2	123359687	123360256	570	123360147	22	12.1144	5.4725	10.0378		chr2	116441817	116443279	1463	116442355	200	236.44	32.7111	232.455		chr2	125730374	125730639	266	125730482	23.91	9.09299	4.1517	7.01712		chr2	121546580	121547450	871	121547126	114	111.596	19.6248	108.899
chr2	123360356	123360591	236	123360444	15	5.89589	3.48537	3.90377		chr2	118581978	118582470	493	118582115	44	28.5866	8.17941	26.3166		chr2	125732543	125734092	1550	125733407	216.19	248.072	31.0268	244.305		chr2	121552556	121554769	2214	121553011	220	290.07	43.3408	284.794
chr2	123361137	123361726	590	123361376	27	15.4417	6.0994	13.3362		chr2	118770669	118772098	1430	118771834	129	167.576	36.3906	164.483		chr2	125734238	125734430	193	125734349	18.93	7.60096	4.13806	5.54718		chr2	121603836	121604612	777	121604102	38	24.6561	7.85551	22.4032
chr2	124885578	124885947	370	124885724	24	16.5164	7.26402	14.4024		chr2	118772191	118772380	190	118772306	43	42.1758	14.7459	39.8255		chr2	125784095	125786787	2693	125784844	163.39	184.299	28.4898	181.237		chr2	121611795	121612977	1183	121612241	37	20.6797	6.48473	18.4549
chr2	124906350	124907121	772	124906805	80	84.8762	20.9168	82.4646		chr2	118772511	118774165	1655	118773275	168	147.223	16.8945	144.287		chr2	125855570	125855795	226	125855679	20.92	11.7569	5.91991	9.65046		chr2	121618794	121619197	404	121619075	50	40.9138	11.7566	38.5645
chr2	124913494	124914549	1056	124914048	229	311.19	47.1518	307.313		chr2	118916713	118917898	1186	118917240	113	136.116	29.7632	133.256		chr2	125877400	125878978	1579	125878018	183.31	229.297	36.8623	225.788		chr2	121621208	121621527	320	121621344	31	17.5369	6.27559	15.337
chr2	124954323	124955023	701	124954701	123	139.884	27.0116	137.277		chr2	119014874	119015756	883	119015292	44	38.7051	12.5967	36.3742		chr2	125981880	125983494	1615	125982828	190.29	208.232	27.3265	204.96		chr2	121678532	121681097	2566	121679545	203	231.803	30.2726	227.97
chr2	124955786	124958049	2264	124956834	260	375.654	56.8551	370.208		chr2	119016001	119016318	318	119016131	20	8.98629	4.32229	6.89288		chr2	126030151	126030767	617	126030454	94.64	110.081	26.7459	107.457		chr2	121693868	121694053	186	121693957	19	4.73938	2.64599	2.71597
chr2	124989926	124990926	1001	124990127	95	70.3502	11.5917	67.9904		chr2	119122046	119122389	344	119122196	26	18.2707	7.6797	16.0758		chr2	126030891	126031586	696	126031082	157.41	198.977	36.5081	195.795		chr2	121730867	121731748	882	121731251	125	142.735	27.3522	139.862
chr2	125006382	125010753	4372	125007905	145	186.265	36.7478	183.464		chr2	119122511	119125993	3483	119124369	158	203.206	37.7185	199.748		chr2	126032252	126032446	195	126032359	38.85	31.3724	11.1448	29.12		chr2	121740159	121741685	1527	121740687	118	125.601	23.3374	122.829
chr2	125131418	125132014	597	125131712	43	27.6368	8.0171	25.453		chr2	119126147	119126418	272	119126245	15	6.5114	3.79557	4.46023		chr2	126068494	126071205	2712	126070541	221.17	311.25	51.2029	306.03		chr2	121782507	121783270	764	121783042	56	42.7624	10.9186	40.4027
chr2	125160203	125160794	592	125160644	31	22.7855	8.66513	20.6292		chr2	119128125	119129504	1380	119129240	59	41.4346	9.7645	39.0877		chr2	126074928	126075113	186	126075042	23.91	13.9719	6.42363	11.8429		chr2	121816499	121817562	1064	121817333	182	180.432	21.8418	177.27
chr2	125170581	125172378	1798	125171550	208	277.726	44.1465	274.28		chr2	119129619	119130166	548	119129831	53	49.0116	14.4951	46.6248		chr2	126075566	126075814	249	126075699	20.92	11.2571	5.65291	9.15439		chr2	121817652	121819307	1656	121818320	165	212.768	38.3797	209.235
chr2	125191631	125193490	1860	125192847	269	328.026	37.0697	323.845		chr2	119135507	119136588	1082	119135955	147	130.393	16.9782	127.569		chr2	126103721	126104145	425	126103920	30.88	14.3451	5.314	12.212		chr2	121870110	121870326	217	121870224	17	8.54847	4.55199	6.44643
chr2	125194662	125194953	292	125194836	26	14.5475	5.88156	12.4493		chr2	119136776	119137974	1199	119136936	44	34.617	10.675	32.3095		chr2	126128614	126130564	1951	126129635	213.2	280.222	42.8398	275.832		chr2	121901798	121902287	490	121901950	115	143.828	32.3712	140.947
chr2	125255696	125255878	183	125255766	16	6.5773	3.70321	4.57083		chr2	119171340	119172785	1446	119171842	152	162.684	24.8995	159.629		chr2	126165779	126166377	599	126165944	25.9	16.9962	7.52305	14.8395		chr2	121966525	121966946	422	121966768	117	101.111	15.6114	98.4678
chr2	125322566	125324646	2081	125323998	235	357.388	63.29	352.518		chr2	119173420	119174714	1295	119173712	56	35.6125	8.39742	33.2998		chr2	126169339	126171218	1880	126170258	213.2	207.016	21.4199	203.759		chr2	121981911	121982485	575	121982085	26	14.9481	6.06319	12.7709
chr2	125375053	125376068	1016	125375881	225	290.025	41.1787	286.44		chr2	119274054	119274557	504	119274401	45	29.597	8.36117	27.3201		chr2	126218786	126219916	1131	126219538	221.17	208.372	20.1972	205.1		chr2	122006357	122008196	1840	122007207	213	275.331	40.9926	270.501
chr2	125376330	125377180	851	125376517	106	128.812	29.7255	126.247		chr2	119340567	119342575	2009	119341378	200	260.997	41.3705	256.475		chr2	126220166	126220805	640	126220402	73.72	56.4934	11.9614	54.1147		chr2	122032320	122033551	1232	122032968	139	147.096	23.8911	144.195
chr2	125389354	125389691	338	125389447	20	4.67936	2.56685	2.71169		chr2	119345076	119345304	229	119345232	13	7.03077	4.37323	4.96948	<>IFI6	chr2	126246004	126248143	2140	126246342	103.61	112.993	24.1094	110.355		chr2	122040988	122042160	1173	122041535	163	190.708	30.6637	187.444
chr2	125389969	125391153	1185	125390845	135	145.815	24.7801	143.186		chr2	119346102	119346264	163	119346122	14	7.00347	4.19891	4.94246		chr2	126252970	126253312	343	126253086	29.89	16.915	6.56529	14.7605		chr2	122053145	122053747	603	122053459	67	56.0991	13.1872	53.6718
chr2	125392690	125395501	2812	125394474	211	302.336	52.7873	298.591		chr2	119476413	119477639	1227	119476639	158	180.526	28.9006	177.317		chr2	126256354	126256957	604	126256579	146.45	169.46	29.49	166.505		chr2	122053927	122054677	751	122054138	152	176.231	29.5978	173.107
chr2	125427139	125427464	326	125427319	88	99.1837	24.1469	96.7224		chr2	119486150	119486385	236	119486271	20	10.3847	4.98168	8.27131		chr2	126272343	126274648	2306	126273203	175.34	213.6	34.3477	210.274		chr2	122086728	122088382	1655	122087682	191	240.684	37.6536	236.686
chr2	125427566	125427725	160	125427664	19	10.7916	5.36356	8.7294		chr2	119510074	119510445	372	119510193	32	19.2104	6.79218	17.0069		chr2	126275733	126275937	205	126275873	22.91	10.2238	4.78279	8.13337		chr2	122089864	122090229	366	122090128	20	8.95393	4.30756	6.84673
chr2	125434546	125436671	2126	125435444	238	343.627	55.5379	339.113		chr2	119657120	119657992	873	119657762	36	22.6118	7.42481	20.3822		chr2	126276122	126277419	1298	126276347	56.79	46.4768	12.5804	44.1456		chr2	122121001	122122776	1776	122121520	196	243.883	36.7459	239.825
chr2	125461783	125463297	1515	125462580	231	330.649	53.9113	326.419		chr2	119672524	119673083	560	119672658	40	22.5364	6.67241	20.3079		chr2	126277639	126278471	833	126277999	29.89	13.5501	5.14795	11.4242		chr2	122135477	122137134	1658	122136525	209	265.856	39.2645	261.3
chr2	125486234	125486745	512	125486567	89	97.2279	22.8177	94.7735		chr2	119675346	119676831	1486	119675980	207	247.643	33.8503	243.426		chr2	126280068	126281311	1244	126280441	112.58	122.289	24.3885	119.607		chr2	122149206	122150256	1051	122149683	169	188.555	27.7973	185.312
chr2	125500359	125500932	574	125500661	86	85.5654	18.9517	83.1516		chr2	119677255	119677442	188	119677340	16	10.3045	5.69726	8.19299		chr2	126281481	126282882	1402	126282027	34.87	21.2667	7.44789	19.078	<>RNF19B	chr2	122152864	122154418	1555	122154065	134	139.147	22.8081	136.295
chr2	125501126	125502321	1196	125502012	182	258.514	49.5537	255.252		chr2	119772469	119773292	824	119772824	109	126.076	27.088	123.279		chr2	126299803	126301279	1477	126300359	169.36	231.683	44.6645	228.144		chr2	122189466	122191046	1581	122190556	194	243.292	37.3531	239.245
chr2	125503290	125503474	185	125503408	29	22.3969	9.01731	20.243		chr2	119777083	119778125	1043	119777800	147	125.525	15.8117	122.731		chr2	126301879	126302757	879	126302072	36.86	26.6493	9.41595	24.4256		chr2	122212842	122214320	1479	122213621	219	272.401	37.5432	267.662
chr2	125615985	125617763	1779	125616763	233	325.998	50.9736	321.856		chr2	119890096	119890366	271	119890232	19	9.98184	4.95064	7.87446		chr2	126326775	126327232	458	126327079	47.82	33.8953	9.76407	31.6281		chr2	122255814	122257864	2051	122257371	237	287.713	35.9122	282.52
chr2	125657959	125659967	2009	125658690	182	218.691	33.3438	215.716		chr2	119985234	119986063	830	119985906	118	149.025	33.3114	146.076		chr2	126334637	126335286	650	126334841	39.85	27.4243	8.98658	25.1959		chr2	122257944	122258960	1017	122258077	80	66.831	13.6849	64.3514
chr2	125711588	125711747	160	125711639	12	5.14773	3.44649	3.17239		chr2	119987467	119988130	664	119987623	78	85.6385	22.1143	83.064		chr2	126345450	126345774	325	126345656	31.88	20.7427	7.89612	18.5579		chr2	122320095	122320267	173	122320203	24	9.17163	3.92373	7.06179
chr2	125712042	125714258	2217	125714007	241	328.853	48.1929	324.66		chr2	119996282	119996785	504	119996600	70	61.9455	14.6135	59.4913		chr2	126346665	126347446	782	126346799	58.78	51.4951	14.1399	49.1399		chr2	122327261	122328258	998	122327818	57	31.1758	6.92255	28.8812
chr2	125714429	125714856	428	125714644	64	59.7899	15.626	57.4683		chr2	120047801	120049430	1630	120049190	189	239.661	38.1274	235.611		chr2	126365710	126366273	564	126365967	42.84	32.6995	10.5682	30.4396		chr2	122332734	122333298	565	122333034	139	165.113	30.5611	162.081
chr2	125719174	125719748	575	125719579	79	85.5912	21.6628	83.177		chr2	120049623	120050065	443	120049777	103	94.2438	16.9251	91.6249		chr2	126397818	126399067	1250	126398690	149.44	192.037	37.4132	188.913		chr2	122333385	122334866	1482	122333566	213	300.692	50.985	295.06
chr2	125719954	125720494	541	125720340	42	30.4314	9.36693	28.2334		chr2	120086072	120087318	1247	120086645	111	126.37	26.3559	123.572		chr2	126399226	126401008	1783	126399459	215.19	270.614	38.53	266.435		chr2	122335057	122335254	198	122335155	28	20.6017	8.36138	18.3777
chr2	125728997	125730240	1244	125729990	210	296.288	50.7243	292.624		chr2	120107938	120108270	333	120108115	29	10.8684	4.0372	8.74995		chr2	126446185	126446492	308	126446326	28.89	20.1088	8.35883	17.9289		chr2	122336071	122336253	183	122336147	17	4.48745	2.67111	2.47024
chr2	125730374	125730589	216	125730498	29	14.743	5.4662	12.6429		chr2	120159299	120160921	1623	120160137	109	92.0581	14.8031	89.4506		chr2	126448953	126449183	231	126449093	15.94	7.79352	4.73712	5.73437		chr2	122376365	122376739	375	122376602	37	22.7382	7.27906	20.4984
chr2	125732504	125734345	1842	125733398	246	290.881	33.9119	287.284		chr2	120171326	120171961	636	120171486	32	21.5532	7.82836	19.3321		chr2	126449266	126449568	303	126449423	22.91	12.6839	5.97848	10.5664		chr2	122469766	122470542	777	122469830	32	18.3862	6.44765	16.1797
chr2	125783892	125786806	2915	125784873	184	227.783	35.8172	224.752		chr2	120178165	120178380	216	120178292	13	5.94218	3.75798	3.9012		chr2	126480505	126481293	789	126480748	59.78	51.9289	14.0068	49.5718		chr2	122499201	122499428	228	122499412	18	5.95526	3.21003	3.89963
chr2	125787865	125788109	245	125787976	19	5.97349	3.13189	3.9764		chr2	120178782	120179656	875	120179167	67	63.2778	16.1312	60.8164		chr2	126490819	126491212	394	126491031	40.85	28.7093	9.30337	26.4722		chr2	122499537	122499870	334	122499788	22	12.4842	5.65191	10.3327
chr2	125855532	125855761	230	125855624	23	14.5875	6.49885	12.4886		chr2	120191397	120191854	458	120191630	84	74.8451	15.45	72.3259		chr2	126505343	126507470	2128	126506224	147.45	157.117	24.741	154.241		chr2	122544830	122545081	252	122544970	34	14.1874	4.63049	12.018
chr2	125877400	125878986	1587	125878035	218	315.321	54.5303	311.372		chr2	120192142	120192683	542	120192325	96	101.19	21.7529	98.534		chr2	126522718	126522969	252	126522851	20.92	8.71601	4.38428	6.6441		chr2	122545163	122545980	818	122545381	62	41.3254	9.15291	38.9739
chr2	125879581	125879741	161	125879693	18	11.0734	5.71096	9.00772		chr2	120195503	120196839	1337	120195876	111	122.43	24.7101	119.655		chr2	126527750	126528389	640	126528266	42.84	26.7806	8.04092	24.5547		chr2	122620176	122621736	1561	122621057	204	241.176	32.8336	237.169
chr2	125981265	125983540	2276	125982699	206	258.024	37.7168	254.767		chr2	120199558	120199794	237	120199691	28	13.6241	5.16729	11.4735		chr2	126540735	126541891	1157	126541599	205.23	217.683	25.7786	214.315		chr2	122622730	122622926	197	122622834	18	7.81545	4.04591	5.72706
chr2	126015435	126015663	229	126015531	23	12.3271	5.39691	10.2485		chr2	120206288	120207355	1068	120206786	83	73.5688	15.2682	71.0562		chr2	126541980	126542495	516	126542134	78.7	71.1038	15.9409	68.6576		chr2	122650444	122651218	775	122650750	87	65.2041	11.6424	62.733
chr2	126030130	126031589	1460	126031085	178	242.529	44.5704	239.396		chr2	120212496	120212984	489	120212717	122	126.659	22.3571	123.859		chr2	126621317	126623235	1919	126622278	205.23	266.452	41.2458	262.358		chr2	122695323	122696494	1172	122696111	74	59.9794	12.7988	57.5333
chr2	126032214	126032450	237	126032322	44	40.5606	13.526	38.315		chr2	120225474	120227795	2322	120226132	165	159.964	20.5599	156.933		chr2	126676065	126677057	993	126676297	215.19	263.185	36.0319	259.155		chr2	122700405	122701008	604	122700558	23	12.0493	5.26846	9.90274
chr2	126068356	126071280	2925	126070499	218	315.321	54.5303	311.372		chr2	120227880	120230740	2861	120228267	200	217.516	27.0493	213.856		chr2	126677294	126677629	336	126677474	30.88	13.7992	5.10389	11.6714		chr2	122701111	122701289	179	122701157	15	6.19489	3.63476	4.13545
chr2	126074808	126075157	350	126075090	20	11.7867	5.68649	9.71415		chr2	120305037	120306945	1909	120305726	200	258.273	40.3348	253.818		chr2	126677773	126678055	283	126677870	21.92	6.40804	3.27395	4.37292		chr2	122722224	122723764	1541	122723008	163	171.547	24.3368	168.463
chr2	126075546	126075805	260	126075702	25	16.9032	7.22301	14.7869		chr2	120310877	120311924	1048	120311268	185	254.386	46.041	250.021		chr2	126692777	126693463	687	126692915	59.78	42.1163	10.1292	39.8062		chr2	122823708	122824948	1241	122824056	89	83.7019	17.2399	81.143
chr2	126103363	126103541	179	126103495	20	9.53249	4.57455	7.48351		chr2	120396467	120396656	190	120396602	16	6.15446	3.499	4.10979		chr2	126724116	126724385	270	126724193	25.9	14.3847	6.20021	12.2509		chr2	122827726	122828277	552	122828098	76	70.7009	16.2637	68.2036
chr2	126103734	126104135	402	126103953	30	15.5845	5.64841	13.4772		chr2	120436853	120437215	363	120436970	48	45.984	14.821	43.6128		chr2	126724490	126724663	174	126724596	20.92	10.2408	5.12734	8.15034		chr2	122855736	122855946	211	122855815	13	4.00781	2.74557	2.00746
chr2	126128584	126130532	1949	126129651	257	389.362	64.2412	383.401		chr2	120634075	120634296	222	120634170	20	8.98629	4.32229	6.89288		chr2	126724986	126725453	468	126725180	34.87	23.4284	8.42095	21.2256		chr2	122888591	122889690	1100	122889488	178	204.276	29.8941	200.854
chr2	126165775	126166269	495	126165969	40	35.4721	12.3237	33.2492		chr2	120972497	120972936	440	120972753	44	26.2495	7.32337	23.9947		chr2	126769486	126769966	481	126769829	30.88	18.4713	7.06351	16.3043		chr2	122889795	122891124	1330	122890044	207	270.669	41.896	265.977
chr2	126168196	126168384	189	126168231	12	5.95881	3.9075	3.96235		chr2	120994815	120996593	1779	120995882	208	254.994	35.8991	250.617		chr2	126788370	126789069	700	126788838	52.8	41.25	11.5136	38.9443		chr2	122935819	122936560	742	122935969	39	25.1386	7.84449	22.8823
chr2	126169332	126171236	1905	126170175	238	252.866	26.3248	249.656		chr2	121089896	121090349	454	121090111	65	66.2424	18.2291	63.7659		chr2	126792351	126792545	195	126792458	28.89	16.7431	6.69282	14.5903		chr2	122979674	122979886	213	122979776	17	7.41474	3.98491	5.33067
chr2	126218873	126219910	1038	126219630	248	294.076	34.1865	290.437		chr2	121201003	121201186	184	121201106	17	9.62568	5.1198	7.52293		chr2	126799498	126800706	1209	126799721	176.34	223.475	37.6937	220.038		chr2	122999791	123000663	873	123000226	116	113.091	19.5397	110.386
chr2	126220189	126220828	640	126220380	81	65.0236	12.8407	62.6832		chr2	121201736	121204367	2632	121202071	177	222.078	36.6366	218.347		chr2	126813365	126813603	239	126813514	33.87	16.81	5.81213	14.6563		chr2	123047860	123048262	403	123048039	21	9.26737	4.31447	7.15457
chr2	126245876	126249050	3175	126246754	188	228.403	34.4371	225.368		chr2	121204480	121204955	476	121204719	25	16.8212	7.18116	14.6384		chr2	126816301	126816856	556	126816582	67.75	64.8885	17.0293	62.4709		chr2	123070160	123071494	1335	123071106	135	152.916	27.3936	149.973
chr2	126249833	126250002	170	126249904	18	5.39657	2.97529	3.41157		chr2	121205231	121205404	174	121205286	16	8.2137	4.53772	6.13297		chr2	126817357	126817870	514	126817496	84.68	89.3105	21.4785	86.7831		chr2	123071794	123072115	322	123072021	16	9.01371	4.97004	6.90545
chr2	126252974	126253206	233	126253094	23	12.6329	5.54005	10.5527		chr2	121235931	121236108	178	121236019	14	7.00347	4.19891	4.94246		chr2	126844531	126844782	252	126844670	28.89	17.2142	6.91436	15.0563		chr2	123208874	123209463	590	123209313	135	151.096	26.7056	148.167
chr2	126253530	126253689	160	126253573	20	7.86601	3.82634	5.83934		chr2	121236196	121236395	200	121236309	18	7.52686	3.91065	5.45687		chr2	126872694	126873902	1209	126873653	192.28	270.57	49.4354	266.393		chr2	123216301	123217298	998	123217161	135	156.35	28.7255	153.384
chr2	126253876	126254183	308	126253992	20	10.8862	5.22893	8.82337		chr2	121277150	121277466	317	121277263	32	22.6962	8.36388	20.4664		chr2	126903539	126906153	2615	126904320	203.24	260.169	39.7812	256.196		chr2	123286591	123286857	267	123286633	18	7.13643	3.73093	5.05798
chr2	126256012	126256176	165	126256120	16	8.2538	4.55902	6.22275		chr2	121283445	121283862	418	121283596	69	64.7216	16.0759	62.2533		chr2	126907775	126908025	251	126907869	31.88	15.1537	5.48004	13.0138		chr2	123349714	123353782	4069	123350557	205	213.136	24.587	209.599
chr2	126256278	126257068	791	126256582	172	219.073	37.6856	216.096		chr2	121346946	121348286	1341	121347312	128	135.352	23.4476	132.497		chr2	126910520	126912024	1505	126911165	200.25	210.36	25.156	207.068		chr2	123356114	123356457	344	123356198	19	4.73938	2.64599	2.71597
chr2	126272525	126274697	2173	126273208	205	272.488	43.5128	269.097		chr2	121348412	121348760	349	121348547	37	28.3544	9.73458	26.0855		chr2	126928892	126930261	1370	126929083	110.58	122.898	25.437	120.212		chr2	123360563	123360783	221	123360617	23	10.2791	4.48737	8.15304
chr2	126274824	126275123	300	126274898	14	5.87612	3.59359	3.88589		chr2	121399765	121401073	1309	121400574	167	213.348	37.6751	209.755		chr2	126940582	126940880	299	126940727	22.91	10.7956	5.04886	8.69979		chr2	123361096	123361594	499	123361360	27	9.35164	3.70439	7.23741
chr2	126275725	126276002	278	126275938	19	7.19074	3.64414	5.17478		chr2	121444120	121444491	372	121444304	31	22.9307	8.73716	20.6996		chr2	126945136	126945395	260	126945294	18.93	8.50796	4.59297	6.43993		chr2	123486312	123486545	234	123486423	25	17.0687	7.30778	14.8727
chr2	126276168	126276849	682	126276443	45	34.4823	10.3441	32.2643		chr2	121485605	121485816	212	121485693	15	5.50374	3.29318	3.47316		chr2	126960426	126960755	330	126960569	23.91	10.7173	4.852	8.62173		chr2	124906463	124907238	776	124906828	45	31.9067	9.26547	29.6082
chr2	126278171	126278427	257	126278407	16	4.30809	2.66211	2.35204		chr2	121486206	121487352	1147	121486520	179	239.388	42.7001	235.349		chr2	126961143	126964070	2928	126963708	171.36	227.393	41.7095	223.913		chr2	124913431	124914555	1125	124914039	193	195.926	23.1547	192.606
chr2	126279824	126282353	2530	126280283	116	133.952	27.463	131.367		chr2	121487509	121487761	253	121487608	20	8.18342	3.96394	6.1031		chr2	126964753	126965154	402	126964875	67.75	65.0368	17.0966	62.6185		chr2	124954558	124954959	402	124954728	127	107.666	15.2774	104.989
chr2	126282441	126282858	418	126282496	18	8.58193	4.41515	6.54499		chr2	121528620	121530593	1974	121530025	115	99.5395	15.6105	96.8929		chr2	126987564	126987816	253	126987626	15.94	6.24623	3.87575	4.21297		chr2	124955858	124958007	2150	124956781	222	238.032	26.616	234.084
chr2	126283153	126283388	236	126283273	18	8.01128	4.13888	5.98203		chr2	121532216	121532599	384	121532355	69	65.9479	16.6056	63.4732		chr2	126991170	126992887	1718	126992048	140.47	136.146	20.2103	133.391		chr2	124989936	124990864	929	124990129	66	39.9221	8.09463	37.578
chr2	126299842	126301282	1441	126300351	211	317.871	59.8506	313.884		chr2	121532736	121533211	476	121532869	43	37.4617	12.3168	35.1378		chr2	126994089	126994376	288	126994246	22.91	12.6691	5.97087	10.5526		chr2	125006439	125010261	3823	125007887	98	89.5891	16.726	87.002
chr2	126301920	126302401	482	126302057	40	32.7178	10.9531	30.5085		chr2	121539348	121539565	218	121539417	22	11.9891	5.41237	9.8577		chr2	126994453	126994697	245	126994584	20.92	10.9569	5.49519	8.85874		chr2	125010393	125010726	334	125010516	23	12.2119	5.34347	10.0628
chr2	126302623	126302806	184	126302686	17	8.73467	4.64817	6.69664		chr2	121541318	121541706	389	121541558	35	26.7153	9.50293	24.4582		chr2	127064942	127066834	1893	127066455	173.35	240.532	46.4843	236.873		chr2	125160556	125160756	201	125160682	22	11.9103	5.37471	9.76486
chr2	126326746	126327234	489	126327077	52	41.7365	11.5453	39.4857		chr2	121546589	121548015	1427	121547223	133	155.876	29.3602	152.877		chr2	127066961	127067173	213	127067063	53.8	50.1343	15.2568	47.7856		chr2	125170657	125170877	221	125170771	20	8.53346	4.11836	6.43278
chr2	126327360	126327519	160	126327444	18	9.08291	4.66422	7.0413	<>RNF19B	chr2	121552555	121554862	2308	121553241	204	242.829	33.362	238.72		chr2	127067335	127068282	948	127067861	141.47	157.43	26.9164	154.553		chr2	125170966	125172245	1280	125171565	160	190.006	31.5741	186.748
chr2	126334668	126335405	738	126334920	54	46.8677	13.1765	44.596		chr2	121555450	121555796	347	121555675	55	59.0371	18.7675	56.5979		chr2	127069292	127071059	1768	127069873	95.64	105.2	24.034	102.6		chr2	125177396	125177553	158	125177509	18	7.79217	4.03493	5.70389
chr2	126345430	126345779	350	126345662	54	49.2377	14.2556	46.9566		chr2	121555991	121556221	231	121556080	30	25.5258	10.3891	23.2763		chr2	127078619	127078958	340	127078726	19.93	7.99138	4.18503	5.92975		chr2	125191466	125193444	1979	125192859	217	221.029	23.7002	217.372
chr2	126346312	126346476	165	126346384	22	12.7208	5.76818	10.6394		chr2	121556384	121557695	1312	121557078	37	32.6276	11.8702	30.3326		chr2	127120496	127120759	264	127120637	20.92	8.71601	4.38428	6.6441		chr2	125194592	125194902	311	125194639	18	7.07508	3.70303	4.99958
chr2	126346657	126347506	850	126346869	82	87.4467	21.2754	85.0257		chr2	121558438	121558622	185	121558527	18	12.2487	6.36753	10.1127		chr2	127120864	127123387	2524	127122771	113.57	119.492	22.9147	116.823		chr2	125221883	125222038	156	125221960	20	8.31724	4.02264	6.21906
chr2	126365692	126366289	598	126365983	40	32.2035	10.7066	29.9964		chr2	121558742	121559010	269	121558875	31	24.2044	9.38158	21.9644		chr2	127187991	127191716	3726	127188721	176.34	187.402	25.3339	184.314		chr2	125255609	125255810	202	125255674	16	6.38593	3.6102	4.32348
chr2	126397832	126401216	3385	126399471	236	308.872	43.183	305.027		chr2	121560138	121560465	328	121560408	12	6.72254	4.35673	4.6666		chr2	127201646	127202957	1312	127202440	201.24	224.912	28.892	221.457		chr2	125322979	125324306	1328	125323854	202	270.898	44.3135	266.201
chr2	126446195	126446424	230	126446286	18	11.0734	5.71096	9.00772		chr2	121603991	121604710	720	121604373	66	61.66	15.7665	59.2075		chr2	127221045	127223093	2049	127222402	210.21	275.043	42.2421	270.769		chr2	125375102	125376057	956	125375872	196	209.922	26.0631	206.429
chr2	126449285	126449496	212	126449390	21	13.946	6.6127	11.8523		chr2	121611839	121612971	1133	121612448	39	19.8589	5.89293	17.6509		chr2	127253990	127254635	646	127254444	126.52	117.239	18.2178	114.58		chr2	125376339	125376907	569	125376600	66	61.4074	15.6568	58.9546
chr2	126480434	126481397	964	126480778	80	77.3345	17.6447	74.9495		chr2	121618868	121619412	545	121619060	60	58.1142	16.2824	55.6796		chr2	127254743	127255475	733	127255146	229.14	290.893	39.8855	286.247		chr2	125389455	125389729	275	125389538	29	9.47238	3.58063	7.35677
chr2	126490726	126491155	430	126490849	27	16.8163	6.73119	14.7005		chr2	121621192	121621516	325	121621348	55	47.8176	13.2845	45.4363		chr2	127255591	127256349	759	127255876	78.7	58.0496	11.3863	55.6638		chr2	125390023	125391051	1029	125390889	110	105.565	18.7533	102.899
chr2	126505244	126507473	2230	126506175	171	187.878	26.9342	185.068		chr2	121678615	121681469	2855	121679537	176	208.842	32.1723	205.307		chr2	127294233	127295844	1612	127295416	168.37	205.058	34.0437	201.819		chr2	125392730	125395323	2594	125394496	175	189.222	26.1175	185.972
chr2	126522613	126523065	453	126522826	25	13.669	5.66373	11.5779		chr2	121692673	121692932	260	121692709	17	7.9928	4.27001	5.91464		chr2	127364083	127365173	1091	127364659	147.45	171.42	29.8384	168.452		chr2	125426655	125427464	810	125427287	126	142.599	26.8972	139.727
chr2	126527154	126527409	256	126527290	23	6.21817	2.93354	4.21776		chr2	121693557	121694195	639	121693965	30	14.0215	5.04499	11.8661		chr2	127385970	127386342	373	127386123	37.86	21.9544	7.12725	19.7615		chr2	125434932	125436653	1722	125435438	213	215.341	23.2653	211.77
chr2	126527787	126528553	767	126528263	39	25.438	7.96576	23.2669		chr2	121730863	121731746	884	121731258	113	134.017	28.8168	131.171		chr2	127406385	127407238	854	127406917	165.38	207.919	36.4738	204.65		chr2	125461708	125463281	1574	125462596	193	239.167	36.2729	235.197
chr2	126540726	126542560	1835	126541655	229	279.029	36.0167	275.57		chr2	121731862	121732051	190	121731956	14	6.30923	3.82207	4.26159		chr2	127416755	127417271	517	127416933	44.83	23.6063	6.54737	21.4011		chr2	125486092	125486744	653	125486584	81	74.1946	16.0812	71.6811
chr2	126621331	126623296	1966	126622280	212	288.305	46.399	284.739		chr2	121740040	121741577	1538	121740660	128	153.648	30.6018	150.666		chr2	127428765	127429012	248	127428903	27.9	11.2226	4.51065	9.12197		chr2	125500496	125500873	378	125500687	40	29.7664	9.58101	27.4807
chr2	126638905	126639084	180	126639025	18	8.01128	4.13888	5.98203		chr2	121763682	121763868	187	121763776	20	10.3847	4.98168	8.27131		chr2	127429561	127431851	2291	127430883	204.23	264.939	41.1214	260.875		chr2	125501425	125502313	889	125502014	134	149.483	26.4751	146.565
chr2	126639292	126639499	208	126639402	22	14.9429	6.91327	12.8409		chr2	121782471	121783292	822	121783034	68	62.5245	15.4737	60.0671		chr2	127467552	127468658	1107	127468410	196.26	193.548	21.9181	190.41		chr2	125503298	125503561	264	125503417	31	20.2941	7.47786	18.0727
chr2	126676051	126677180	1130	126676319	247	308.692	38.8354	304.852		chr2	121816467	121817572	1106	121817301	190	239.232	37.5385	235.197		chr2	127468785	127468984	200	127468884	25.9	12.6201	5.38054	10.5041		chr2	125616071	125617581	1511	125616966	220	269.247	36.1365	264.597
chr2	126677345	126678227	883	126678086	27	14.2433	5.57603	12.148		chr2	121817662	121819199	1538	121818365	133	175.694	38.1141	172.532		chr2	127517024	127517768	745	127517403	89.66	84.4738	17.6594	81.9677		chr2	125658104	125659967	1864	125658736	147	158.132	25.0045	155.153
chr2	126692751	126693361	611	126692908	62	48.1339	11.479	45.8567		chr2	121901801	121902328	528	121901955	88	108.13	28.5491	105.437		chr2	127523934	127524882	949	127524453	201.24	240.474	33.7073	236.815		chr2	125712179	125714284	2106	125713999	207	216.035	24.8257	212.454
chr2	126724769	126725503	735	126725221	46	38.5285	11.8727	36.2918		chr2	121966531	121966939	409	121966762	97	86.4722	15.9487	83.8941		chr2	127528787	127529889	1103	127529328	124.53	138.88	26.3264	136.112		chr2	125714365	125714814	450	125714582	63	46.9257	10.8127	44.5444
chr2	126769445	126770312	868	126769920	44	35.0178	10.8555	32.7972		chr2	121981955	121982201	247	121982080	18	9.9324	5.10011	7.82616		chr2	127531029	127531952	924	127531462	93.65	91.1612	18.9296	88.6254		chr2	125715012	125715228	217	125715098	13	4.72472	3.10817	2.70186
chr2	126788397	126789108	712	126788826	55	47.199	13.0131	44.9255		chr2	122006401	122008034	1634	122007219	200	270.361	45.0756	265.601		chr2	127537312	127537558	247	127537402	23.91	13.7209	6.29458	11.5936		chr2	125719155	125719728	574	125719407	71	38.8782	7.18702	36.54
chr2	126792379	126792657	279	126792527	16	7.43029	4.12957	5.41088		chr2	122032187	122033611	1425	122032903	163	188.307	29.8094	185.017		chr2	127567380	127569937	2558	127568351	226.15	263.764	32.4501	259.724		chr2	125720248	125720406	159	125720316	17	9.51316	5.05923	7.39732
chr2	126799489	126800416	928	126799716	190	255.517	43.9439	252.281		chr2	122040523	122041686	1164	122041528	166	209.542	36.5907	206.001		chr2	127638060	127638326	267	127638095	15.94	5.31046	3.38802	3.29659		chr2	125729103	125730260	1158	125730035	196	249.071	38.6341	244.905
chr2	126813318	126813682	365	126813458	42	21.1205	5.90369	18.9746		chr2	122041784	122042144	361	122041954	137	134.108	20.3306	131.261		chr2	127638522	127638781	260	127638742	17.93	8.16371	4.58162	6.10062		chr2	125730354	125730635	282	125730443	31	20.2941	7.47786	18.0727
chr2	126816241	126816911	671	126816613	81	87.7365	21.8225	85.3152		chr2	122047788	122048559	772	122048135	45	35.2796	10.6928	32.9686		chr2	127647754	127648384	631	127647926	74.72	59.1138	12.6199	56.7227		chr2	125732444	125734138	1695	125733410	216	295.667	47.3697	290.209
chr2	126817361	126817939	579	126817509	80	86.979	21.891	84.5601		chr2	122051482	122052217	736	122051608	23	11.042	4.81609	8.92204		chr2	127684151	127684563	413	127684418	40.85	32.8661	11.2524	30.6047		chr2	125784158	125785644	1487	125784831	159	130.054	14.763	127.257
chr2	126844595	126844787	193	126844678	18	9.2151	4.73094	7.17132		chr2	122052457	122053747	1291	122053241	129	151.235	29.1534	148.27		chr2	127684744	127685455	712	127684995	155.42	147.058	19.552	144.243		chr2	125785781	125786539	759	125786013	42	23.2782	6.61601	21.0343
chr2	126872173	126872332	160	126872286	14	6.40535	3.87347	4.40312		chr2	122053917	122055534	1618	122054177	179	234.953	40.8463	230.998		chr2	127691082	127692719	1638	127691516	97.63	87.6243	16.4389	85.1043		chr2	125833226	125833402	177	125833287	17	6.45414	3.53002	4.38923
chr2	126872544	126873914	1371	126873629	217	328.389	61.0494	324.205		chr2	122086839	122087932	1094	122087678	159	192.511	32.9318	189.177		chr2	127693101	127693282	182	127693172	23.91	10.7173	4.852	8.62173		chr2	125855555	125855748	194	125855635	19	10.5607	5.24434	8.43248
chr2	126903402	126906208	2807	126904269	225	300.601	45.0066	296.88		chr2	122088044	122088371	328	122088151	32	22.9315	8.47648	20.7004		chr2	127773913	127775461	1549	127774403	156.41	185.272	31.4825	182.202		chr2	125877453	125878934	1482	125877971	165	193.869	31.0376	190.569
chr2	126906287	126906704	418	126906407	22	10.1791	4.58031	8.12268		chr2	122089992	122090207	216	122090099	19	9.65688	4.7891	7.55396		chr2	127807959	127809129	1171	127808552	142.46	180.227	35.6789	177.196		chr2	125889462	125889629	168	125889567	17	8.87249	4.7199	6.76593
chr2	126907815	126908079	265	126907891	18	4.48824	2.60861	2.52644		chr2	122121033	122122949	1917	122121505	136	160.281	29.8803	157.249		chr2	127820735	127821487	753	127821182	59.78	51.9289	14.0068	49.5718		chr2	125981747	125983537	1791	125982898	187	196.703	24.8724	193.371
chr2	126910496	126912009	1514	126911177	224	256.22	30.8914	252.982		chr2	122135442	122137080	1639	122136178	212	281.295	43.6613	276.226		chr2	127847912	127850005	2094	127849024	197.26	246.865	37.4568	243.115		chr2	126015372	126015625	254	126015499	23	10.8052	4.71275	8.67145
chr2	126928189	126928675	487	126928487	39	30.3987	10.1412	28.2015		chr2	122149152	122150162	1011	122149639	132	145.185	25.6117	142.264		chr2	127868356	127869289	934	127868964	72.73	69.0009	17.0541	66.5641		chr2	126030066	126030773	708	126030480	86	74.2423	14.6986	71.7278
chr2	126928837	126930782	1946	126929048	105	119.691	26.0214	117.158		chr2	122153008	122154390	1383	122153982	135	164.965	32.2623	161.895		chr2	127869514	127869924	411	127869670	82.69	81.9156	19.0091	79.4211		chr2	126030880	126031596	717	126031101	137	154.056	27.0635	151.106
chr2	126939942	126941045	1104	126940822	52	43.2535	12.1938	40.9964		chr2	122189543	122191054	1512	122190473	178	225.437	37.4976	221.651		chr2	127881518	127881885	368	127881712	20.92	10.5893	5.30489	8.49466		chr2	126032225	126032441	217	126032328	41	36.0498	12.2789	33.7271
chr2	126958183	126958584	402	126958396	22	11.5173	5.18879	9.4477		chr2	122212857	122214371	1515	122213617	198	254.869	39.9335	250.493		chr2	128007640	128008260	621	128008120	24.91	14.1965	6.31787	12.0655		chr2	126068355	126071152	2798	126070522	202	230.253	30.1242	226.446
chr2	126960380	126960798	419	126960511	32	18.686	6.57175	16.5565		chr2	122255811	122257832	2022	122257233	221	285.05	41.0915	279.868		chr2	128008777	128009094	318	128008913	59.78	54.4011	15.1145	52.0327		chr2	126074698	126075137	440	126075045	24	9.93988	4.22373	7.81874
chr2	126960936	126964083	3148	126963699	191	271.465	50.3271	268.083		chr2	122257932	122258830	899	122258087	77	70.9671	16.0542	68.4672		chr2	128039757	128040557	801	128040018	90.66	92.493	20.5229	89.9517		chr2	126103773	126104060	288	126103886	35	20.0259	6.57385	17.8062
chr2	126964737	126965193	457	126964922	80	86.263	21.5563	83.8467		chr2	122319989	122320321	333	122320202	25	11.7045	4.81251	9.57571		chr2	128101847	128103373	1527	128103092	202.24	213.283	25.405	209.96		chr2	126128689	126130702	2014	126129661	219	256.899	32.6469	252.561
chr2	126987011	126987204	194	126987096	24	12.8067	5.44589	10.7235		chr2	122327370	122328272	903	122327836	58	35.1978	7.93983	32.887		chr2	128202425	128204900	2476	128203480	202.24	286.254	50.8101	281.724		chr2	126165955	126166527	573	126166390	30	21.1698	8.12872	18.9421
chr2	126991142	126993133	1992	126992037	172	189.385	27.0908	186.568		chr2	122332765	122333304	540	122333072	123	145.665	29.4156	142.739		chr2	128259562	128259772	211	128259716	23.91	15.0016	6.96586	12.8628		chr2	126166696	126167104	409	126166818	23	14.4805	6.44449	12.3087
chr2	126993260	126993495	236	126993357	15	5.89589	3.48537	3.90377		chr2	122333382	122334900	1519	122333555	177	254.562	50.6291	250.191		chr2	128269691	128269912	222	128269781	37.86	30.1915	10.8662	27.9454		chr2	126168982	126169159	178	126169071	19	11.0214	5.48339	8.88656
chr2	126994033	126994780	748	126994222	23	14.4643	6.43627	12.3676		chr2	122335043	122335375	333	122335142	24	18.3838	8.26968	16.1877		chr2	128270299	128272497	2199	128271863	207.22	220.627	26.0277	217.225		chr2	126169289	126171238	1950	126170202	225	253.691	29.8997	249.425
chr2	127048178	127048379	202	127048265	20	11.7867	5.68649	9.71415		chr2	122338069	122338244	176	122338114	15	9.36845	5.36213	7.26957		chr2	128302147	128302819	673	128302640	87.67	97.4263	23.9456	94.8625		chr2	126218987	126219945	959	126219582	221	260.073	32.9437	255.656
chr2	127064946	127066837	1892	127066424	210	317.498	60.3018	313.516		chr2	122376393	122376663	271	122376602	18	8.26532	4.26088	6.18299		chr2	128302923	128304655	1733	128303599	195.27	224.398	30.6379	220.952		chr2	126220183	126220801	619	126220374	45	35.4075	10.7494	33.0887
chr2	127066957	127067181	225	127067071	79	90.3054	23.9443	87.8752		chr2	122469762	122470003	242	122469886	23	12.5445	5.49849	10.4055		chr2	128304797	128305212	416	128304885	18.93	10.3363	5.5729	8.24408	<>IFI6	chr2	126246082	126248412	2331	126246707	96	93.1371
chr2	127067299	127068210	912	127067856	138	158.84	28.4961	156.16		chr2	122499298	122499460	163	122499355	18	10.2998	5.29375	8.18967		chr2	128319228	128319855	628	128319715	62.76	51.0766	12.7529	48.7227		chr2	126252896	126253336	441	126253111	40	24.6415	7.45208	22.3889
chr2	127069258	127071057	1800	127069889	121	150.98	32.7177	148.331		chr2	122499549	122499895	347	122499647	16	8.76747	4.83537	6.678		chr2	128319952	128320720	769	128320123	191.28	266.239	48.0704	262.152		chr2	126256366	126256896	531	126256551	132	103.029	13.276	100.375
chr2	127078734	127078977	244	127078879	17	8.41183	4.48194	6.37737		chr2	122544735	122545069	335	122545004	23	7.89307	3.53576	5.81665		chr2	128362734	128362906	173	128362809	21.92	13.0773	6.40868	10.9556		chr2	126272581	126272822	242	126272727	31	17.1824	6.12973	14.9859
chr2	127120363	127120766	404	127120552	33	24.9772	9.2067	22.8082		chr2	122545217	122546107	891	122545754	75	68.3608	15.6426	65.8737		chr2	128524503	128524697	195	128524612	21.92	7.84725	3.86535	5.78791		chr2	126272924	126274626	1703	126273260	210	242.718	31.3114	238.679
chr2	127120850	127123352	2503	127122759	155	190.816	33.9824	187.992		chr2	122620378	122621697	1320	122621057	151	172.719	28.6914	169.583		chr2	128538560	128538907	348	128538683	21.92	8.09519	3.97187	6.03272		chr2	126274842	126275410	569	126275144	20	9.00382	4.33028	6.89635
chr2	127187776	127191714	3939	127188704	188	246.331	41.1709	243.169		chr2	122650215	122651770	1556	122651051	154	165.639	25.2249	162.56		chr2	128593588	128593757	170	128593647	18.93	9.16694	4.93668	7.09065		chr2	126275590	126275879	290	126275783	26	12.9147	5.17196	10.7581
chr2	127191864	127192026	163	127191965	20	9.53249	4.57455	7.48351		chr2	122693870	122696730	2861	122696071	142	148.08	23.2721	145.138		chr2	128624386	128624793	408	128624513	37.86	23.6235	7.81061	21.4182		chr2	126276132	126277157	1026	126276284	83	65.2416	12.4652	62.7699
chr2	127192547	127192791	245	127192634	21	11.0372	5.1294	8.97293		chr2	122700192	122701346	1155	122700859	44	36.5446	11.5588	34.2267		chr2	128625858	128626604	747	128626327	112.58	126.166	25.9854	123.463		chr2	126277701	126278296	596	126278204	23	9.55641	4.187	7.43974
chr2	127201599	127202951	1353	127202463	216	257.982	33.981	254.728		chr2	122701558	122701873	316	122701702	23	11.3221	4.93976	9.19656		chr2	128627313	128627535	223	128627421	64.76	58.6946	15.3233	56.3048		chr2	126279955	126282463	2509	126280256	129	128.518	20.8213	125.73
chr2	127221086	127223044	1959	127222507	236	331.452	51.6271	327.204		chr2	122722354	122723758	1405	122723028	160	166.613	23.719	163.528		chr2	128627835	128629301	1467	128628083	155.42	189.604	33.5873	186.5		chr2	126283390	126283545	156	126283492	20	8.20633	3.97396	6.10963
chr2	127254005	127255478	1474	127255102	250	344.948	49.9852	340.402	<>FABP3	chr2	122736178	122737085	908	122736902	77	54.7649	10.4967	52.3471		chr2	128629416	128629605	190	128629527	22.91	8.26933	3.92804	6.20495		chr2	126299801	126301269	1469	126300348	175	200.651	29.735	197.275
chr2	127255563	127256439	877	127255797	95	76.0683	13.1803	73.6876		chr2	122823800	122824856	1057	122824140	91	96.4031	21.6495	93.7731		chr2	128698541	128700097	1557	128699077	143.46	164.773	28.8922	161.849		chr2	126301903	126302385	483	126302110	28	14.8953	5.68725	12.7188
chr2	127294190	127295892	1703	127295445	216	295.418	47.2703	291.762		chr2	122827805	122828236	432	122827997	34	23.9251	8.44451	21.6867		chr2	128782023	128785237	3215	128783488	188.29	205.228	27.0418	201.987		chr2	126326761	126327250	490	126327104	36	19.6158	6.25111	17.3991
chr2	127364027	127365162	1136	127364659	172	219.073	37.6856	216.096		chr2	122888660	122889700	1041	122889446	177	221.688	36.4869	217.967		chr2	128841469	128841806	338	128841649	46.82	38.434	12.0364	36.1432		chr2	126327346	126327532	187	126327449	23	12.4456	5.45214	10.2943
chr2	127385940	127386344	405	127386141	30	13.5055	4.85443	11.4172		chr2	122889783	122890817	1035	122890039	205	284.718	48.476	279.543		chr2	128875172	128875364	193	128875312	18.93	9.25272	4.98222	7.17496		chr2	126334780	126335037	258	126334887	22	11.53	5.19478	9.38929
chr2	127398925	127399276	352	127399128	28	13.9155	5.284	11.823		chr2	122935793	122937035	1243	122935984	87	91.0116	20.8756	88.4094		chr2	128875942	128877300	1359	128877054	224.16	260.61	32.1654	256.63		chr2	126345461	126345771	311	126345653	36	22.2	7.25615	19.9641
chr2	127406254	127407247	994	127406914	182	244.604	43.3938	241.457		chr2	122979734	122979901	168	122979827	16	7.95691	4.40223	5.87983		chr2	128877559	128878506	948	128877763	108.59	107.383	20.1013	104.772		chr2	126346714	126347199	486	126346832	41	26.6708	8.04528	24.4043
chr2	127416714	127417437	724	127416879	44	28.639	8.19931	26.4496		chr2	122999781	123000908	1128	123000552	55	37.209	9.11353	34.8864		chr2	128889670	128891073	1404	128890431	132.5	109.509	14.8336	106.888		chr2	126365723	126366251	529	126365835	39	27.2106	8.70742	24.9402
chr2	127428653	127429010	358	127428905	35	18.8366	6.11908	16.7065		chr2	123047825	123048306	482	123048126	21	11.223	5.21891	9.10066		chr2	128964060	128964218	159	128964149	18.93	9.02194	4.86011	6.94735		chr2	126397913	126399074	1162	126398712	173	213.432	35.0476	209.887
chr2	127429228	127429429	202	127429303	26	11.7704	4.70415	9.69848		chr2	123070123	123071515	1393	123071199	121	125.222	22.1753	122.431		chr2	129011738	129011970	233	129011843	24.91	14.9665	6.70804	12.8288		chr2	126399216	126400779	1564	126399484	205	261.748	39.4602	257.291
chr2	127429604	127431950	2347	127430872	222	306.147	48.5774	302.342		chr2	123071658	123072185	528	123072045	29	24.3311	10.054	22.0895		chr2	129017580	129018531	952	129018330	189.29	239.322	38.0578	235.681		chr2	126444725	126445302	578	126445170	30	14.5312	5.23742	12.3586
chr2	127467502	127468674	1173	127468347	217	212.778	21.8513	209.838		chr2	123073169	123073333	165	123073209	15	9.36845	5.36213	7.26957		chr2	129018647	129019188	542	129018808	88.67	87.6698	19.2542	85.1491		chr2	126446132	126446550	419	126446438	41	36.0498	12.2789	33.7271
chr2	127468785	127469037	253	127468902	25	13.669	5.66373	11.5779		chr2	123208860	123209470	611	123209312	138	167.37	31.9221	164.277		chr2	129093544	129095324	1781	129094686	171.36	136.958	14.363	134.2		chr2	126448879	126449605	727	126449436	45	35.4075	10.7494	33.0887
chr2	127516988	127517711	724	127517393	108	115.396	23.0238	112.879		chr2	123216434	123217298	865	123217164	97	107.678	24.1329	104.987		chr2	129096663	129096979	317	129096737	30.88	16.9306	6.3768	14.7752		chr2	126449831	126450028	198	126449949	20	12.2005	5.90244	10.0513
chr2	127523831	127525008	1178	127524506	226	291.729	41.3609	288.125		chr2	123349741	123353898	4158	123350586	187	206.578	27.6968	203.077		chr2	129113958	129114323	366	129114177	48.82	43.7433	13.9307	41.4256		chr2	126480576	126481179	604	126480753	51	37.7921	10.1978	35.4596
chr2	127528674	127529968	1295	127529315	158	199.354	36.1043	196.488		chr2	123354265	123354854	590	123354736	31	16.404	5.81647	14.2255		chr2	129311147	129311336	190	129311184	17.93	6.60524	3.78653	4.56558		chr2	126490730	126491756	1027	126490990	43	30.7113	9.24362	28.4204
chr2	127530960	127532001	1042	127531469	133	155.454	29.19	152.788		chr2	123354989	123355532	544	123355054	20	8.18342	3.96394	6.1031		chr2	129314804	129315641	838	129315282	112.58	139.02	31.7606	136.249		chr2	126505405	126507506	2102	126506245	146	155.796	24.5499	152.832
chr2	127567342	127569922	2581	127568307	251	332.379	45.0323	328.114		chr2	123355642	123355828	187	123355777	20	10.1782	4.88152	8.06961		chr2	129427659	129428382	724	129428122	29.89	18.7437	7.41762	16.5745		chr2	126522676	126522831	156	126522759	19	7.74359	3.88824	5.65624
chr2	127638540	127638724	185	127638652	17	8.80152	4.68291	6.76188		chr2	123356005	123356383	379	123356156	18	5.67672	3.09209	3.64314		chr2	129439985	129440441	457	129440240	87.67	83.0042	17.7341	80.5048		chr2	126528065	126528455	391	126528306	20	6.7569	3.36345	4.68531
chr2	127647734	127648417	684	127647893	57	38.2557	9.08248	36.0195		chr2	123356460	123356811	352	123356595	23	11.5188	5.02761	9.39112		chr2	129519067	129519405	339	129519308	19.93	5.28566	2.98931	3.27361		chr2	126540807	126542422	1616	126541647	218	222.455	23.8089	218.779
chr2	127648802	127648984	183	127648959	15	6.61034	3.84639	4.60334		chr2	123359939	123360383	445	123360147	23	10.5942	4.62166	8.47828		chr2	129521942	129523682	1741	129522970	214.2	281.953	43.0391	277.525		chr2	126621513	126623243	1731	126622257	175	163.021	19.1341	160.005
chr2	127684114	127684583	470	127684433	54	52.6885	15.9144	50.3935		chr2	123360550	123360741	192	123360599	19	9.25584	4.59311	7.1592		chr2	129539344	129542049	2706	129540817	206.23	268.166	41.4451	264.034		chr2	126639222	126639524	303	126639342	34	17.8715	5.91322	15.6684
chr2	127684733	127685467	735	127685001	146	141.611	20.1824	138.997		chr2	123360990	123361391	402	123361204	26	14.0408	5.65606	11.8849		chr2	129651961	129653698	1738	129652674	195.27	232.055	33.1028	228.513		chr2	126676063	126678038	1976	126676298	229	305.9	45.1639	300.065
chr2	127691049	127692811	1763	127691280	145	132.162	17.8457	129.585		chr2	123361471	123361644	174	123361563	25	12.9678	5.35141	10.8239		chr2	129669585	129669797	213	129669704	32.88	11.9912	4.23456	9.88175		chr2	126692791	126693183	393	126692895	42	26.6894	7.8521	24.4227
chr2	127693091	127693346	256	127693267	15	4.70631	2.91531	2.73728		chr2	123486283	123486541	259	123486372	23	16.4846	7.49697	14.3044		chr2	129687200	129688753	1554	129687686	194.27	227.835	32.0746	224.345		chr2	126788258	126789130	873	126788843	80	76.2451	17.2015	73.7214
chr2	127773921	127775463	1543	127774423	159	197.396	34.8537	194.539		chr2	124545501	124545835	335	124545615	264	7.07679	1.39897	5.01493		chr2	129706399	129708437	2039	129707585	195.27	262.941	44.5797	258.919		chr2	126792179	126792617	439	126792493	64	44.046	9.64568	41.6797
chr2	127808001	127809092	1092	127808582	145	191.267	39.0037	188.441		chr2	124885662	124885904	243	124885750	20	12.1549	5.87848	10.0203		chr2	129715780	129717130	1351	129716441	211.21	302.189	52.7746	297.24		chr2	126799496	126800736	1241	126799744	182	189.439	24.2109	186.187
chr2	127820784	127821428	645	127821159	52	46.567	13.6863	44.2965		chr2	124906500	124906997	498	124906824	62	56.4412	14.8252	54.0148		chr2	129725626	129727533	1908	129726603	217.18	266.462	36.364	262.364		chr2	126813373	126813637	265	126813479	32	12.7399	4.36589	10.5857
chr2	127847875	127850074	2200	127849029	226	305.876	46.5367	302.08		chr2	124913444	124914552	1109	124914033	174	187.11	25.7816	183.833		chr2	129751459	129753458	2000	129753132	170.36	228.292	42.6163	224.796		chr2	126816359	126816880	522	126816593	54	33.8141	8.16173	31.5041
chr2	127868355	127869309	955	127868990	103	117.867	26.0822	115.341		chr2	124954568	124955021	454	124954715	82	67.76	13.5076	65.2763		chr2	129761975	129762346	372	129762182	54.79	41.6954	11.1588	39.388		chr2	126817370	126818000	631	126817520	82	82.7117	19.1898	80.1577
chr2	127869505	127870010	506	127869673	89	95.7809	22.1718	93.3315		chr2	124955846	124958026	2181	124956840	215	249.8	31.8218	245.537		chr2	129793755	129794636	882	129794267	102.61	86.4261	14.8021	83.9111		chr2	126838199	126838354	156	126838290	16	7.27438	4.05021	5.19355
chr2	127881547	127882039	493	127881627	20	11.4327	5.50453	9.36351		chr2	124989834	124990939	1106	124990165	66	45.1492	9.62028	42.7822		chr2	129795111	129795601	491	129795269	184.31	213.465	30.8846	210.14		chr2	126844429	126844808	380	126844733	31	19.6493	7.18601	17.432
chr2	127966522	127967000	479	127966818	23	12.3271	5.39691	10.2485		chr2	125006370	125010792	4423	125008258	128	144.921	27.0234	142.002		chr2	129886964	129887536	573	129887175	24.91	13.446	5.9488	11.3229		chr2	126872727	126873886	1160	126873651	178	214.665	33.4683	211.106
chr2	128007872	128008244	373	128008153	26	17.1859	7.13094	15.0677		chr2	125131477	125131860	384	125131756	32	19.2104	6.79218	17.0069		chr2	129894669	129896930	2262	129895526	129.51	139.402	24.6578	136.63		chr2	126903418	126905088	1671	126904266	180	224.997	36.4576	221.278
chr2	128008773	128009094	322	128008953	81	88.4616	22.1613	86.0372		chr2	125160419	125160782	364	125160623	27	16.627	6.64224	14.4455		chr2	129899942	129900814	873	129900401	79.7	79.8577	19.2332	77.373		chr2	126905203	126906174	972	126905973	53	32.8317	8.01333	30.5278
chr2	128039812	128040657	846	128040011	119	140.692	29.0485	138.082		chr2	125170705	125171814	1110	125171388	161	222.44	44.7441	218.704		chr2	129920984	129921811	828	129921466	81.69	84.84	20.6733	82.3324		chr2	126907805	126908019	215	126907892	26	13.4444	5.39672	11.2832
chr2	128095335	128095548	214	128095407	20	9.23383	4.43577	7.18982		chr2	125171927	125172317	391	125172075	82	76.4848	16.6557	73.9568		chr2	129929616	129929887	272	129929773	26.9	11.2515	4.64983	9.1488		chr2	126910586	126911951	1366	126911140	202	199.87	22.0694	196.502
chr2	128101893	128103372	1480	128103135	235	288.851	36.9563	285.278		chr2	125191648	125193485	1838	125192891	230	245.589	26.4997	241.42		chr2	129967673	129968453	781	129968226	137.48	168.876	33.13	165.927		chr2	126928854	126929641	788	126929031	125	118.236	18.6978	115.506
chr2	128202393	128204920	2528	128203494	232	367.532	70.0345	362.362		chr2	125322748	125324294	1547	125323817	199	259.28	41.1647	254.799		chr2	129968975	129970089	1115	129969372	177.33	249.543	48.367	245.75		chr2	126929884	126930039	156	126929947	17	5.36126	3.04108	3.31964
chr2	128259514	128259829	316	128259697	34	28.1584	10.5202	25.9723		chr2	125375142	125376064	923	125375841	186	214.354	30.4327	210.744		chr2	130023275	130023754	480	130023469	29.89	16.0393	6.17755	13.8908		chr2	126961943	126962402	460	126962073	21	10.0624	4.67202	7.93833
chr2	128269676	128269920	245	128269803	43	39.2737	13.2254	37.0337		chr2	125376331	125376977	647	125376482	73	84.0091	23.5789	81.4428		chr2	130077688	130080146	2459	130079444	194.27	229.275	32.545	225.769		chr2	126962501	126964076	1576	126963700	144	122.951	15.7639	120.194
chr2	128270292	128272500	2209	128271889	229	296.852	41.9076	293.181		chr2	125389481	125389687	207	125389539	23	7.05985	3.22976	4.99805		chr2	130099494	130101651	2158	130100733	202.24	249.055	36.2218	245.272		chr2	126964745	126965098	354	126964874	47	37.9912	11.3323	35.6576
chr2	128302020	128304649	2630	128303767	205	215.475	25.1796	212.519		chr2	125389979	125391065	1087	125390556	83	68.9733	13.6703	66.4832		chr2	130266146	130266939	794	130266509	107.6	80.0296	12.0662	77.5436		chr2	126991120	126993053	1934	126992372	153	167.064	26.0181	164.016
chr2	128304881	128305214	334	128305131	19	12.0103	6.01154	9.93403		chr2	125392715	125395448	2734	125394519	154	157.988	22.8351	154.971		chr2	130273286	130274187	902	130273788	188.29	237.646	37.8585	234.026		chr2	126993361	126993534	174	126993459	20	7.20688	3.54793	5.12712
chr2	128319220	128320762	1543	128320131	222	333.621	60.3851	329.33		chr2	125427098	125427455	358	125427299	71	70.3231	17.8223	67.8263		chr2	130274449	130274686	238	130274557	26.9	16.4086	6.97474	14.2573		chr2	126994071	126994365	295	126994222	39	22.3177	6.75796	20.0802
chr2	128362690	128362890	201	128362771	19	11.6396	5.81122	9.56868		chr2	125434558	125436587	2030	125435431	204	223.518	27.5876	219.768		chr2	130435240	130436985	1746	130436402	192.28	255.39	42.9697	251.501		chr2	127065092	127066836	1745	127066515	189	237.345	37.2613	233.41
chr2	128524562	128524750	189	128524664	24	9.14846	3.91486	7.10592		chr2	125461862	125463270	1409	125462587	180	233.199	39.6582	229.279	C1QB	chr2	130775525	130775908	384	130775783	22.91	10.2761	4.80682	8.18536		chr2	127066963	127067169	207	127067064	47	39.1838	11.8699	36.8439
chr2	128538505	128539057	553	128538814	24	10.7563	4.55517	8.69443		chr2	125486366	125486723	358	125486594	60	49.5816	12.5552	47.1905	C1QC	chr2	130787752	130788312	561	130788210	23.91	11.0053	4.98204	8.9057		chr2	127067331	127068174	844	127067852	127	107.666	15.2774	104.989
chr2	128593604	128593800	197	128593741	14	6.68171	4.02267	4.67378		chr2	125500356	125500809	454	125500675	41	35.0042	11.7569	32.6946	C1QA	chr2	130795610	130795800	191	130795699	20.92	5.83711	3.13163	3.81374		chr2	127069330	127071104	1775	127069891	97	92.1088	17.8955	89.5099
chr2	128624375	128624835	461	128624485	46	34.8454	10.2383	32.6252		chr2	125501183	125502309	1127	125502047	133	177.631	39.0454	174.448		chr2	130795896	130796148	253	130796027	27.9	17.3043	7.18608	15.1461		chr2	127078591	127078948	358	127078826	17	6.86459	3.72149	4.79153
chr2	128625869	128626606	738	128626346	126	153.633	31.5099	150.974		chr2	125503313	125503493	181	125503395	15	7.80197	4.47884	5.72734		chr2	130977410	130977595	186	130977421	15.94	5.31046	3.38802	3.29659		chr2	127120902	127123035	2134	127122257	126	144.663	27.7233	141.777
chr2	128627300	128627618	319	128627427	103	117.867	26.0822	115.341		chr2	125616107	125617636	1530	125616829	201	245.462	35.3329	241.299		chr2	130978857	130980694	1838	130979873	213.2	259.916	35.6999	255.948		chr2	127188010	127191684	3675	127188735	137	120.242	16.4709	117.5
chr2	128627829	128629543	1715	128628152	199	265.415	43.5671	262.092		chr2	125658170	125659916	1747	125658718	135	160.754	30.4989	157.716		chr2	131393855	131394359	505	131394231	37.86	30.1915	10.8662	27.9454		chr2	127201757	127202937	1181	127202510	169	211.194	35.9069	207.684
chr2	128681837	128682044	208	128681944	21	10.0078	4.647	7.95442		chr2	125712011	125714266	2256	125713992	215	260.571	35.1522	256.064		chr2	131394582	131396061	1480	131395543	101.62	121.174	28.6961	118.496		chr2	127221106	127222997	1892	127222401	209	218.941	25.0644	215.318
chr2	128698474	128699776	1303	128699118	159	197.396	34.8537	194.539		chr2	125714424	125714838	415	125714613	73	65.7771	15.2309	63.3034		chr2	131396774	131397194	421	131396921	33.87	16.81	5.81213	14.6563		chr2	127254008	127255463	1456	127255120	229	305.743	45.1058	299.915
chr2	128781807	128785447	3641	128783284	215	314.259	55.778	310.329		chr2	125715076	125715261	186	125715174	19	10.4609	5.19319	8.34736		chr2	131399719	131400108	390	131399980	32.88	9.22533	3.38765	7.14835		chr2	127255598	127256692	1095	127255942	96	70.9611	11.5774	68.4622
chr2	128841464	128842129	666	128841644	66	66.9631	18.178	64.6146		chr2	125718423	125718877	455	125718628	17	7.9928	4.27001	5.91464		chr2	131413597	131415550	1954	131414363	175.34	185.933	25.1916	182.857		chr2	127294419	127295824	1406	127295396	172	195.997	29.2282	192.674
chr2	128875237	128875612	376	128875456	21	10.3233	4.79239	8.26509		chr2	125719074	125719721	648	125719566	72	64.494	15.0251	62.0268		chr2	131477766	131477993	228	131477885	25.9	14.6723	6.33959	12.5365		chr2	127364108	127365187	1080	127364645	146	174.158	31.2176	171.053
chr2	128875907	128877346	1440	128877039	236	290.495	37.1129	286.9		chr2	125720253	125720415	163	125720355	13	7.39136	4.58334	5.3242		chr2	131478198	131478896	699	131478523	111.58	126.456	26.5296	123.753		chr2	127385953	127386383	431	127386099	26	10.3428	4.15424	8.21613
chr2	128877540	128878550	1011	128878016	117	119.658	21.5004	117.125		chr2	125729027	125730259	1233	125730002	198	257.565	40.9589	253.126		chr2	131623256	131625421	2166	131624281	216.19	248.072	31.0268	244.305		chr2	127398935	127399181	247	127399141	19	5.99092	3.13898	3.93502
chr2	128889570	128891160	1591	128890692	159	182.278	29.1531	179.495		chr2	125732609	125734573	1965	125733424	214	313.748	56.1324	307.456		chr2	131627829	131628114	286	131627938	26.9	11.2515	4.64983	9.1488		chr2	127406406	127406659	254	127406533	58	45.781	11.5855	43.4059
chr2	128963889	128964219	331	128964026	16	8.12333	4.48985	6.09323		chr2	125784007	125786937	2931	125784909	161	160.925	21.8009	157.885		chr2	131748625	131748960	336	131748745	25.9	15.7599	6.88101	13.615		chr2	127406744	127407217	474	127406919	151	164.075	25.6803	161.05
chr2	129011738	129012012	275	129011943	16	7.93346	4.38994	5.90608		chr2	125787075	125787477	403	125787199	19	8.24621	4.11647	6.16439		chr2	131756693	131756873	181	131756804	22.91	10.6182	4.96552	8.52322		chr2	127416474	127417304	831	127417036	49	33.2842	8.92199	30.9776
chr2	129017683	129019191	1509	129018347	217	297.201	47.4882	293.521		chr2	125787882	125788079	198	125787926	16	7.39593	4.11202	5.32872		chr2	131857380	131857677	298	131857523	22.91	14.0303	6.68727	11.8998		chr2	127428742	127428999	258	127428862	39	23.5933	7.23668	21.3475
chr2	129093665	129095308	1644	129094637	196	176.35	18.1163	173.594		chr2	125877435	125878960	1526	125878064	161	185.187	29.4459	181.929		chr2	131934374	131936717	2344	131935755	157.41	197.397	35.8512	194.228		chr2	127429548	127431114	1567	127430879	193	195.926	23.1547	192.606
chr2	129096621	129096959	339	129096763	37	25.1396	8.27776	22.9695		chr2	125981172	125983600	2429	125982842	184	219.784	32.9637	216.093		chr2	131945245	131945520	276	131945383	23.91	8.44688	3.88857	6.37982		chr2	127431207	127431929	723	127431460	81	58.5112	10.8486	56.072
chr2	129113992	129114332	341	129114142	63	66.624	19.2369	64.2771		chr2	126015458	126015639	182	126015595	19	8.24621	4.11647	6.16439		chr2	131994123	131994392	270	131994131	20.92	7.09102	3.65357	5.04293		chr2	127467478	127468677	1200	127468415	190	201.089	25.2692	197.709
chr2	129311043	129311565	523	129311419	18	6.53609	3.46193	4.53211		chr2	126030118	126031578	1461	126031075	126	161.471	35.0772	158.428		chr2	131995389	131995550	162	131995476	18.93	7.60096	4.13806	5.54718		chr2	127489154	127489550	397	127489254	36	17.484	5.49062	15.2849
chr2	129314692	129315701	1010	129315281	152	214.188	45.9883	211.239		chr2	126032216	126032445	230	126032326	39	36.851	13.4053	34.5307		chr2	131995892	131997969	2078	131996745	84.68	78.9912	17.1364	76.5099		chr2	127516893	127517838	946	127517401	118	108.918	17.659	106.234
chr2	129338326	129338565	240	129338470	15	6.82132	3.95565	4.80957		chr2	126068309	126071148	2840	126070511	176	208.842	32.1723	205.307		chr2	132093264	132094718	1455	132093732	142.46	154.652	25.5685	151.792		chr2	127524023	127524965	943	127524472	189	232.583	35.525	228.733
chr2	129427724	129428258	535	129428095	31	22.0916	8.32516	19.9403		chr2	126074689	126075136	448	126075043	25	12.9678	5.35141	10.8239		chr2	132096439	132097103	665	132096576	57.78	32.3408	7.34787	30.0835		chr2	127528897	127529938	1042	127529354	85	62.9529	11.3778	60.492
chr2	129439979	129440431	453	129440215	98	106.376	23.1598	103.89		chr2	126103280	126103456	177	126103369	19	8.20961	4.09965	6.12892		chr2	132175523	132175769	247	132175665	54.79	32.862	7.9706	30.6007		chr2	127531032	127531883	852	127531489	77	63.1964	13.178	60.7343
chr2	129519057	129519280	224	129519157	19	8.21071	4.10015	6.18013		chr2	126103774	126104131	358	126103894	33	20.8217	7.28235	18.6063		chr2	132257633	132257826	194	132257741	21.92	9.46042	4.58353	7.37991		chr2	127537331	127537658	328	127537401	19	8.45481	4.21296	6.35571
chr2	129521915	129523679	1765	129522990	232	324.184	50.7557	320.076		chr2	126128630	126130609	1980	126129647	204	254.439	37.2617	250.071		chr2	132468710	132469536	827	132469349	161.39	223.627	45.4116	220.188		chr2	127567422	127569864	2443	127568438	217	230.649	26.0192	226.836
chr2	129539305	129542132	2828	129540884	240	338.748	52.4984	334.347		chr2	126165770	126166416	647	126165910	32	21.5532	7.82836	19.3321		chr2	132470168	132472041	1874	132470974	167.37	234.474	47.0832	230.898		chr2	127638380	127638822	443	127638517	16	6.74387	3.78495	4.67239
chr2	129651979	129653521	1543	129652650	224	292.234	42.383	288.618		chr2	126168972	126169179	208	126169107	13	7.15626	4.44602	5.09362		chr2	132517070	132518555	1486	132517900	142.46	174.149	33.064	171.163		chr2	127647698	127648264	567	127647902	81	66.7409	13.4081	64.2622
chr2	129669577	129669875	299	129669717	51	40.5668	11.3275	38.3205		chr2	126169265	126171228	1964	126170347	187	222.818	32.8841	219.078		chr2	132532829	132533919	1091	132533503	90.66	93.9159	21.1246	91.3683		chr2	127684265	127684572	308	127684468	34	22.6329	7.85969	20.3939
chr2	129687038	129688712	1675	129687687	241	315.067	43.2453	311.128		chr2	126218824	126219926	1103	126219573	218	277.874	39.8064	272.912		chr2	132565827	132566248	422	132566085	27.9	18.524	7.80319	16.3558		chr2	127684772	127685415	644	127685020	138	157.541	27.9978	154.566
chr2	129706245	129708455	2211	129707406	225	322.155	53.5902	318.09		chr2	126220200	126220803	604	126220456	53	41.3407	11.1145	38.9945		chr2	132566370	132566540	171	132566460	18.93	9.99135	5.38182	7.90489		chr2	127691128	127691956	829	127691278	49	22.2817	5.43582	20.0454
chr2	129715707	129717102	1396	129716338	227	315.142	49.6665	311.197	<>IFI6	chr2	126245732	126249586	3855	126246726	159	199.725	35.7969	196.308		chr2	132586450	132587483	1034	132587235	193.27	278.026	52.2396	273.689		chr2	127773909	127775430	1522	127774376	169	204.473	33.3391	201.049
chr2	129725538	129727782	2245	129726608	241	317.513	44.094	313.529		chr2	126253014	126253246	233	126253101	24	12.552	5.33073	10.413		chr2	132587608	132588915	1308	132587821	178.33	227.828	38.5076	224.338		chr2	127775627	127775782	156	127775707	18	10.7201	5.51885	8.589
chr2	129751455	129753555	2101	129752773	190	273.038	51.6196	269.642		chr2	126253866	126254092	227	126254012	26	8.89452	3.63348	6.80276		chr2	132620764	132621081	318	132620960	45.83	37.0673	11.707	34.7838		chr2	127808006	127809253	1248	127808548	149	172.723	29.4547	169.629
chr2	129762010	129762442	433	129762205	75	70.6212	16.5555	68.2601		chr2	126256355	126256945	591	126256544	123	109.722	16.6871	107.02		chr2	132621282	132621840	559	132621438	204.23	288.848	50.8392	284.258		chr2	127820959	127821817	859	127821174	113	116.931	21.8372	114.206
chr2	129793540	129794633	1094	129794354	107	119.694	25.1807	117.161		chr2	126272625	126274629	2005	126273212	155	186.056	32.1085	182.791	<>CDA	chr2	132656709	132657689	981	132657267	73.72	68.7753	16.6125	66.3394		chr2	127848039	127850078	2040	127849079	194	188.78	21.1997	185.535
chr2	129795109	129795602	494	129795270	209	263.028	38.2634	259.726		chr2	126275652	126276007	356	126275898	20	6.89006	3.41757	4.83092		chr2	132730333	132732480	2148	132731254	214.2	261.549	35.8659	257.55		chr2	127868616	127869300	685	127868972	80	77.4248	17.6818	74.8955
chr2	129887018	129887567	550	129887434	34	24.2429	8.59198	22.0783		chr2	126276163	126276759	597	126276303	28	13.8837	5.27117	11.729		chr2	132762172	132762406	235	132762320	25.9	13.0753	5.58611	10.9548		chr2	127869514	127870059	546	127869674	96	100.075	21.2934	97.4365
chr2	129894823	129895199	377	129895086	55	45.2936	12.1988	43.0282		chr2	126280065	126281364	1300	126280780	85	80.4731	17.2577	77.9246		chr2	133073390	133073681	292	133073472	23.91	9.09299	4.1517	7.01712		chr2	127958231	127958596	366	127958341	44	30.899	9.08746	28.6065
chr2	129895315	129896759	1445	129895504	122	132.477	24.4947	129.898		chr2	126281486	126281688	203	126281592	14	5.24798	3.27156	3.22355		chr2	133414959	133416179	1221	133415866	177.33	242.66	45.2452	238.974		chr2	127958787	127959189	403	127958900	27	12.1679	4.73057	10.019
chr2	129899916	129900765	850	129900401	99	113.169	25.7277	110.658		chr2	126281835	126282644	810	126282187	26	13.8153	5.55723	11.6625		chr2	133416790	133417000	211	133416882	36.86	25.1752	8.72587	22.9609		chr2	128007538	128008278	741	128008156	42	32.4312	10.2447	30.129
chr2	129920995	129921816	822	129921469	108	130.423	29.5156	127.852		chr2	126299802	126301268	1467	126300352	157	178.978	28.7188	175.784		chr2	133502015	133502411	397	133502248	156.41	185.272	31.4825	182.202		chr2	128008770	128009088	319	128008916	86	89.4899	20.602	86.9043
chr2	129927677	129927980	304	129927709	14	5.23997	3.26754	3.25877		chr2	126301936	126302391	456	126302128	36	25.729	8.77725	23.4773		chr2	133503142	133503873	732	133503292	191.28	209.737	27.4688	206.45		chr2	128039753	128040492	740	128039989	89	72.3423	13.3555	69.8366
chr2	129929569	129929946	378	129929688	29	14.743	5.4662	12.6429		chr2	126326727	126327271	545	126327057	42	29.201	8.85041	26.9263		chr2	133641039	133641784	746	133641252	30.88	18.5257	7.08848	16.3573		chr2	128095395	128095657	263	128095543	23	9.22986	4.05478	7.11881
chr2	129967682	129968473	792	129968246	184	257.078	47.7728	253.828		chr2	126334667	126335049	383	126334892	50	41.6901	12.0984	39.3421		chr2	133641952	133643085	1134	133642436	107.6	110.821	21.7192	108.193		chr2	128101980	128103359	1380	128103136	195	232.224	33.114	228.383
chr2	129969025	129970093	1069	129969387	203	307.127	59.7733	303.312		chr2	126335217	126335429	213	126335366	18	8.76858	4.50724	6.6782		chr2	133644388	133644859	472	133644520	64.76	63.0637	17.3117	60.6544		chr2	128202657	128204906	2250	128203609	208	227.823	27.6506	224.055
chr2	130023228	130023538	311	130023396	19	9.76267	4.84142	7.71206		chr2	126345464	126345782	319	126345645	47	34.5858	9.87953	32.2789		chr2	133696895	133699074	2180	133698012	219.18	280.601	40.3846	276.206		chr2	128259629	128259819	191	128259692	25	17.4705	7.5156	15.272
chr2	130077628	130080114	2487	130078559	211	249.976	33.198	246.784		chr2	126346657	126347033	377	126346846	83	68.9733	13.6703	66.4832		chr2	133765567	133765835	269	133765657	20.92	8.71601	4.38428	6.6441		chr2	128269713	128269877	165	128269805	23	14.5682	6.48906	12.395
chr2	130099558	130101735	2178	130100707	223	293.752	43.3679	290.118		chr2	126347139	126347427	289	126347247	22	10.9502	4.9263	8.83107		chr2	133771786	133772055	270	133771864	21.92	7.73977	3.81961	5.68299		chr2	128270316	128271198	883	128270868	123	115.556	18.401	112.838
chr2	130266103	130266947	845	130266501	130	112.86	16.0123	110.351		chr2	126365674	126366140	467	126365852	36	26.9713	9.35283	24.7116		chr2	133772329	133772490	162	133772401	19.93	7.99138	4.18503	5.92975		chr2	128271312	128272392	1081	128271847	209	249.169	33.6345	244.999
chr2	130273177	130274216	1040	130273790	235	307.15	43.0008	303.332		chr2	126397845	126399104	1260	126398693	135	166.248	32.813	163.167		chr2	133773144	133773426	283	133773210	26.9	8.13604	3.48737	6.07303		chr2	128302219	128304611	2393	128303494	195	240.061	35.791	236.076
chr2	130274414	130274647	234	130274569	29	20.6469	8.12356	18.5044		chr2	126399237	126401177	1941	126399467	198	266.835	44.6271	262.166		chr2	133777060	133777530	471	133777220	47.82	26.2919	6.97434	24.0702		chr2	128319300	128319868	569	128319751	68	55.2356	12.5999	52.8128
chr2	130434999	130437005	2007	130436406	233	338.803	56.2535	334.399		chr2	126446205	126446494	290	126446398	14	8.45833	5.02699	6.37314		chr2	133788308	133789032	725	133788809	142.46	108.898	13.0423	106.28		chr2	128319948	128320677	730	128320105	198	203.059	23.7515	199.652
chr2	130977412	130977702	291	130977481	14	4.14509	2.7331	2.19193		chr2	126448972	126449571	600	126449472	18	8.76858	4.50724	6.6782		chr2	133789232	133789933	702	133789604	106.6	119.472	25.644	116.804		chr2	128524545	128524736	192	128524608	23	10.5374	4.5973	8.40943
chr2	130978903	130980705	1803	130979847	248	384.149	67.4256	378.398		chr2	126480443	126480938	496	126480738	50	41.6901	12.0984	39.3421		chr2	133790046	133790488	443	133790182	27.9	12.0029	4.81587	9.89261		chr2	128538552	128538707	156	128538621	17	4.48745	2.67111	2.47024
chr2	131371540	131371731	192	131371641	14	6.6533	4.00723	4.64582		chr2	126481050	126481342	293	126481197	27	17.8966	7.25073	15.7049		chr2	133945500	133946523	1024	133945766	30.88	14.3451	5.314	12.212		chr2	128538786	128539081	296	128538897	18	4.24591	2.5137	2.23817
chr2	131393850	131396064	2215	131395835	146	194.155	39.8055	191.314		chr2	126490720	126491053	334	126490810	18	9.08801	4.66678	6.99355		chr2	133948866	133949859	994	133949688	182.32	210.331	30.5525	207.04		chr2	128624394	128624791	398	128624533	53	32.7717	7.99388	30.4685
chr2	131396561	131397214	654	131396898	35	19.989	6.55944	17.8512		chr2	126505283	126507497	2215	126506168	132	146.602	26.1394	143.671		chr2	133950759	133952050	1292	133951034	157.41	187.288	31.8409	184.203		chr2	128626004	128626606	603	128626464	95	79.6156	14.2459	77.0759
chr2	131400303	131400472	170	131400394	24	9.74894	4.1481	7.69858		chr2	126527143	126527476	334	126527283	19	9.93075	4.92508	7.8247		chr2	133982740	133983514	775	133983263	116.56	96.7358	14.6953	94.1741		chr2	128627321	128627554	234	128627429	70	60.5959	14.0834	58.1472
chr2	131413562	131415603	2042	131414518	208	288.668	48.5666	285.096		chr2	126528046	126528419	374	126528265	29	15.5063	5.77708	13.3368		chr2	133984955	133986321	1367	133986132	116.56	122.263	22.8987	119.582		chr2	128627830	128629309	1480	128628099	134	116.435	16.1128	113.714
chr2	131478189	131478801	613	131478488	109	127.654	27.7871	125.092		chr2	126540814	126542492	1679	126541646	184	193.863	24.8961	190.515		chr2	133986557	133986934	378	133986700	39.85	19.3229	5.83576	17.1492		chr2	128629417	128629633	217	128629555	17	7.25467	3.90746	5.17406
chr2	131593980	131594177	198	131594069	18	8.01128	4.13888	5.98203		chr2	126621427	126623308	1882	126622283	189	193.606	23.5324	190.26		chr2	133997118	133999786	2669	133998056	219.18	305.393	49.8306	300.349		chr2	128660062	128660377	316	128660332	25	9.04534	3.77739	6.93625
chr2	131623247	131625472	2226	131624283	236	290.495	37.1129	286.9		chr2	126676049	126678293	2245	126676291	212	294.499	48.9166	288.988		chr2	134037935	134038793	859	134038585	158.4	216.181	43.6093	212.827		chr2	128698633	128699753	1121	128699141	163	162.391	21.6972	159.38
chr2	131627809	131628201	393	131627986	46	34.8454	10.2383	32.6252		chr2	126692795	126693216	422	126692917	41	29.04	9.01609	26.7675		chr2	134038892	134040292	1401	134039410	220.17	324.016	57.269	318.368		chr2	128782488	128785304	2817	128783446	206	249.972	34.9725	245.788
chr2	131723592	131723816	225	131723678	20	7.86601	3.82634	5.83934		chr2	126725078	126725674	597	126725201	33	17.5514	5.94712	15.362		chr2	134112866	134113082	217	134112986	64.76	22.395	4.38378	20.199		chr2	128841513	128841790	278	128841646	37	25.7261	8.53338	23.4656
chr2	131748612	131748819	208	131748733	16	8.52468	4.70397	6.48897		chr2	126769541	126770023	483	126769902	29	13.2389	4.88225	11.0915		chr2	134291377	134292278	902	134291951	197.26	218.815	28.3227	215.433		chr2	128876036	128877324	1289	128876888	217	221.029	23.7002	217.372
chr2	131756626	131756897	272	131756755	30	18.2127	6.75291	16.086		chr2	126788372	126789049	678	126788801	61	56.9481	15.3869	54.519		chr2	134292387	134292889	503	134292685	201.24	259.618	40.4488	255.655		chr2	128877567	128878647	1081	128877968	119	113.527	18.8339	110.822
chr2	131857322	131857678	357	131857380	15	8.39931	4.80923	6.36521		chr2	126792353	126792546	194	126792436	23	11.3221	4.93976	9.19656		chr2	134294911	134295759	849	134295070	131.51	170.913	37.0539	167.949		chr2	128889935	128890950	1016	128890361	76	73.1998	17.2913	70.6907
chr2	131912919	131913112	194	131912972	17	7.28284	3.92104	5.26461		chr2	126799463	126800273	811	126799750	151	161.21	24.7367	158.168		chr2	134300776	134301981	1206	134301386	42.84	28.0298	8.53897	25.7968		chr2	129011733	129011972	240	129011868	16	7.12071	3.97262	5.04368
chr2	131933534	131937125	3592	131935823	211	300.2	51.86	296.486		chr2	126813365	126813618	254	126813464	33	14.9803	5.00899	12.815		chr2	134318095	134318476	382	134318341	16.94	6.81475	4.03038	4.77339		chr2	129017697	129019216	1520	129018348	203	260.905	40.0069	256.47
chr2	131945003	131945753	751	131945541	50	28.1552	7.00205	25.9699		chr2	126816310	126816840	531	126816591	57	39.307	9.43902	36.9722		chr2	134322778	134324673	1896	134323432	176.34	200.986	29.5563	197.784		chr2	129093719	129095393	1675	129094677	164	182.732	27.556	179.547
chr2	131993223	131998794	5572	131997161	137	171.421	34.1175	168.687		chr2	126817363	126817919	557	126817504	64	63.7786	17.4477	61.3147		chr2	134335556	134335721	166	134335692	19.93	10.0802	5.23129	7.99224		chr2	129096596	129097036	441	129096764	52	41.7942	11.5695	39.4402
chr2	132004899	132005347	449	132005127	15	6.61034	3.84639	4.60334		chr2	126844484	126844767	284	126844652	18	4.96573	2.79914	2.94917		chr2	134335819	134336312	494	134336109	82.69	84.2589	20.0214	81.7544		chr2	129114000	129114303	304	129114155	41	17.8163	5.01288	15.6142
chr2	132093264	132094820	1557	132093759	178	217.933	34.6556	214.963		chr2	126872564	126873886	1323	126873642	169	208.835	34.99	205.302		chr2	134344438	134347069	2632	134345365	217.18	266.462	36.364	262.364		chr2	129192534	129193000	467	129192659	28	15.2591	5.84127	13.0799
chr2	132096427	132097151	725	132096571	78	56.5867	10.8463	54.277		chr2	126903500	126905112	1613	126904395	184	244.826	42.4862	240.669		chr2	134600103	134600349	247	134600256	29.89	19.3689	7.72193	17.1944		chr2	129311059	129311433	375	129311182	26	11.4095	4.56162	9.26948
chr2	132175512	132175938	427	132175666	57	38.2557	9.08248	36.0195		chr2	126905212	126906141	930	126905960	50	32.1004	8.29982	29.8088		chr2	135457723	135458107	385	135457892	119.55	146.401	31.7373	143.59		chr2	129314943	129315664	722	129315323	95	96.9428	20.387	94.321
chr2	132468664	132469557	894	132469348	166	239.929	50.1964	236.813		chr2	126907810	126908032	223	126907892	18	8.6289	4.43824	6.54062		chr2	135610614	135611207	594	135610778	55.79	33.833	8.11292	31.5666		chr2	129427642	129428386	745	129428216	37	16.4485	5.02739	14.2581
chr2	132470168	132472063	1896	132470980	210	323.963	63.4218	319.866		chr2	126910555	126912076	1522	126911180	180	205.026	29.4562	201.544		chr2	135618431	135618648	218	135618503	21.92	9.20078	4.4639	7.12425		chr2	129435001	129435164	164	129435100	18	7.34625	3.82704	5.26271
chr2	132517052	132518550	1499	132517912	164	217.927	41.0845	214.957		chr2	126928292	126928572	281	126928419	21	9.74618	4.52812	7.64157		chr2	135618793	135619190	398	135618944	38.85	21.1635	6.64234	18.976		chr2	129439953	129440410	458	129440238	92	92.7169	19.7499	90.1151
chr2	132532896	132534023	1128	132533518	108	125.197	27.1406	122.645		chr2	126928845	126929698	854	126929062	95	87.3509	16.7919	84.7678		chr2	135627674	135628067	394	135627903	26.9	13.4349	5.57221	11.3118		chr2	129521900	129523658	1759	129522960	211	212.51	23.0479	208.982
chr2	132565782	132566541	760	132566212	42	30.4314	9.36693	28.2334		chr2	126929869	126930120	252	126929974	20	10.8245	5.19817	8.70631		chr2	135628243	135628663	421	135628473	28.89	13.2664	5.1805	11.1438		chr2	129538635	129539078	444	129538726	22	11.9103	5.37471	9.76486
chr2	132586573	132588826	2254	132587184	216	330.72	62.7897	326.49		chr2	126939383	126939644	262	126939530	17	6.96863	3.7707	4.90877		chr2	135628758	135630318	1561	135629682	114.57	117.547	21.8344	114.887		chr2	129539196	129541954	2759	129540884	205	236.619	31.0837	232.7
chr2	132620669	132621116	448	132620973	60	51.3737	13.288	49.0836		chr2	126939778	126941170	1393	126940751	59	49.6851	12.8801	47.2936		chr2	135649195	135649794	600	135649312	43.84	31.2751	9.6605	29.0236		chr2	129651829	129653708	1880	129652636	211	196.432	19.561	193.105
chr2	132621280	132622062	783	132621445	231	349.128	61.9785	344.478		chr2	126941286	126941448	163	126941345	18	8.06181	4.16302	5.98277		chr2	135708942	135709206	265	135709096	20.92	10.9285	5.48035	8.83047		chr2	129687160	129688684	1525	129687666	194	219.537	29.4239	215.9
chr2	132655947	132657677	1731	132657091	195	258.444	42.6958	255.183		chr2	126942464	126942854	391	126942700	22	7.73068	3.56544	5.65718		chr2	135766317	135766517	201	135766442	26.9	11.2515	4.64983	9.1488		chr2	129706460	129708451	1992	129707033	202	230.253	30.1242	226.446
chr2	132657793	132658087	295	132657828	17	8.10671	4.32719	6.07683		chr2	126943080	126943932	853	126943313	21	8.53811	3.99882	6.45119		chr2	135767686	135769476	1791	135769275	145.45	133.704	18.3067	130.963		chr2	129715754	129717186	1433	129716320	209	218.941	25.0644	215.318
chr2	132730325	132732210	1886	132731363	245	347.91	53.5876	343.281		chr2	126945828	126946087	260	126945984	18	8.45493	4.35297	6.37105		chr2	135782465	135782750	286	135782610	110.58	135.739	31.2034	132.988		chr2	129725709	129727722	2014	129726628	215	261.089	35.3189	256.649
chr2	133073412	133073630	219	133073544	18	8.28945	4.27255	6.25807		chr2	126954031	126954193	163	126954097	17	6.82924	3.70482	4.7712		chr2	135782840	135783043	204	135782944	19.93	11.2294	5.85149	9.12749		chr2	129751429	129753433	2005	129753126	170	192.907	28.8903	189.618
chr2	133414910	133416182	1273	133415962	219	330.683	60.8749	326.452		chr2	126960289	126964073	3785	126963455	165	202.274	34.1667	198.826		chr2	135784003	135784929	927	135784170	161.39	193.282	32.4787	190.147		chr2	129762042	129762305	264	129762171	47	32.8705	9.1946	30.5662
chr2	133416783	133417071	289	133416891	34	24.5055	8.71489	22.34		chr2	126964741	126965242	502	126964876	58	56.283	16.1554	53.8572		chr2	135790128	135790547	420	135790400	52.8	47.3865	14.2839	45.0515		chr2	129793973	129794635	663	129794455	100	99.855	19.8073	97.218
chr2	133501994	133502454	461	133502242	172	202.695	31.5218	199.811		chr2	126991193	126993594	2402	126992370	129	136.813	23.6294	133.948		chr2	135863981	135865000	1020	135864539	60.77	48.6881	12.3543	46.3463		chr2	129795116	129795582	467	129795281	185	246.958	42.8769	242.836
chr2	133503142	133503927	786	133503294	223	269.274	35.0772	265.914		chr2	126994122	126994338	217	126994247	19	8.24621	4.11647	6.16439		chr2	135886732	135886987	256	135886923	29.89	11.5922	4.41253	9.48704		chr2	129895327	129896905	1579	129895921	158	168.702	24.9549	165.64
chr2	133640693	133643088	2396	133642609	144	117.576	14.5341	115.05		chr2	127048122	127048411	290	127048216	18	6.51702	3.45353	4.46505		chr2	135922641	135923716	1076	135923187	60.77	52.7183	14.0307	50.3574		chr2	129899890	129900700	811	129900388	76	71.8114	16.7153	69.3086
chr2	133644383	133644858	476	133644532	87	99.9123	24.9448	97.4484		chr2	127065072	127066839	1768	127066586	180	241.139	42.9374	237.063		chr2	136049213	136050554	1342	136049709	179.33	205.648	30.0544	202.403		chr2	129920963	129921822	860	129921112	119	138.344	28.042	135.499
chr2	133697064	133699077	2014	133698016	234	316.434	46.7989	312.47		chr2	127066960	127067175	216	127067064	53	50.9867	15.4515	48.5886		chr2	136078358	136079135	778	136078564	20.92	10.8735	5.45173	8.77699		chr2	129923242	129923657	416	129923554	18	9.3912	4.82046	7.27666
chr2	133777062	133777489	428	133777273	31	16.4397	5.83062	14.326		chr2	127067325	127068165	841	127067836	102	92.9379	16.7624	90.3257		chr2	136103209	136103489	281	136103341	21.92	11.1111	5.38037	9.01105		chr2	129929547	129929845	299	129929750	23	11.0549	4.82174	8.91955
chr2	133788278	133789033	756	133788837	192	187.207	21.2581	184.402		chr2	127069348	127071046	1699	127069873	98	100.493	20.7389	97.8414		chr2	136118492	136118903	412	136118655	45.83	27.7107	7.80464	25.48		chr2	129967685	129968460	776	129968296	169	225.386	41.775	221.662
chr2	133789229	133789934	706	133789386	123	151.591	32.0207	148.94		chr2	127120465	127120775	311	127120624	35	24.6669	8.54003	22.4224		chr2	136124534	136124990	457	136124809	64.76	47.6206	10.9595	45.2838		chr2	129968882	129970038	1157	129969394	161	168.638	24.04	165.576
chr2	133790027	133790320	294	133790223	21	6.08294	3.02049	4.08419		chr2	127120875	127123063	2189	127122267	118	142.364	30.241	139.461		chr2	136125193	136127106	1914	136125882	157.41	159.909	22.6298	157.018		chr2	130023140	130023852	713	130023735	31	21.2307	7.91326	19.0027
chr2	133829226	133829533	308	133829331	22	13.065	5.93933	10.9795		chr2	127123285	127123457	173	127123367	16	9.91031	5.4716	7.80455		chr2	136127482	136127786	305	136127619	20.92	10.5497	5.28456	8.45512		chr2	130077897	130080145	2249	130079460	188	224.167	32.9726	220.462
chr2	133945544	133946297	754	133946089	30	15.5845	5.64841	13.4772		chr2	127187989	127189229	1241	127188681	144	121.79	15.4912	119.019		chr2	136151551	136152202	652	136151932	56.79	43.9965	11.5573	41.6771		chr2	130099545	130101530	1986	130100698	194	248.476	39.2775	244.321
chr2	133948788	133949860	1073	133949653	216	274.776	39.5389	271.361		chr2	127189612	127191274	1663	127190305	56	45.4064	11.9668	43.038		chr2	136162240	136163731	1492	136162729	192.28	248.234	40.1324	244.465		chr2	130266202	130266896	695	130266489	88	78.1701	15.5268	75.6372
chr2	133950756	133951705	950	133951066	141	168.871	31.2258	166.148		chr2	127191458	127191692	235	127191599	30	17.3561	6.38053	15.1689		chr2	136185231	136185867	637	136185637	34.87	20.6283	7.1738	18.444		chr2	130273261	130274197	937	130273782	209	283.232	45.8416	278.17
chr2	133982701	133983522	822	133983361	157	205.817	39.3415	202.916		chr2	127201661	127202943	1283	127202510	164	216.892	40.6319	213.243		chr2	136240198	136240946	749	136240385	79.7	75.3729	17.3289	72.9071		chr2	130274418	130274652	235	130274553	30	14.5312	5.23742	12.3586
chr2	133983932	133984159	228	133984035	17	8.50674	4.53055	6.47116		chr2	127221109	127222981	1873	127222384	186	205.066	27.5494	201.584		chr2	136245592	136246237	646	136246079	106.6	119.472	25.644	116.804		chr2	130435237	130435402	166	130435350	18	10.1749	5.22755	8.05001
chr2	133985221	133986353	1133	133986117	121	136.81	26.5759	134.216		chr2	127254238	127254613	376	127254457	77	76.8676	18.5034	74.3376		chr2	136246645	136247282	638	136246846	94.64	99.7053	22.043	97.1298		chr2	130435526	130436826	1301	130436112	190	227.377	33.3216	223.623
chr2	133986512	133986929	418	133986617	28	13.9155	5.284	11.823		chr2	127254696	127255481	786	127255097	222	284.643	40.5335	279.471		chr2	136265152	136267013	1862	136266262	200.25	261.946	41.7873	257.94	<>C1QB	chr2	130773644	130775999	2356	130775740	78	59.465	11.7232	57.0217
chr2	133997086	133999765	2680	133998064	241	356.211	59.1987	351.373		chr2	127255572	127256094	523	127255790	63	49.2117	11.6329	46.8222		chr2	136335290	136335489	200	136335424	23.91	10.3897	4.70625	8.29722		chr2	130776579	130776745	167	130776611	15	6.32246	3.69924	4.26115
chr2	134037937	134038795	859	134038601	153	214.409	45.506	211.459		chr2	127294415	127295813	1399	127295415	147	172.959	30.3374	169.819		chr2	136336171	136337942	1772	136337142	207.22	274.057	43.2354	269.804	<>C1QC	chr2	130785658	130788431	2774	130788178	157	201.623	37.5288	198.235
chr2	134038875	134040290	1416	134039365	257	401.92	69.8626	395.331		chr2	127364158	127365132	975	127364643	128	153.648	30.6018	150.666		chr2	136338205	136340500	2296	136338898	202.24	276.962	46.8404	272.645		chr2	130788690	130789102	413	130788964	23	9.22986	4.05478	7.11881
chr2	134112850	134113092	243	134112970	72	30.7833	5.38064	28.5829		chr2	127406393	127407247	855	127406931	148	174.868	30.6677	171.71		chr2	136361705	136363213	1509	136362425	219.18	291.223	44.2566	286.57	<>C1QA	chr2	130794041	130795816	1776	130795384	121	124.073	21.7696	121.312
chr2	134210176	134210370	195	134210274	21	8.561	4.00855	6.52435		chr2	127416712	127417171	460	127416874	32	18.1596	6.35478	15.9654		chr2	136457352	136458082	731	136457653	151.43	163.031	25.4052	160.119		chr2	130795941	130796275	335	130796067	43	17.6944	4.78352	15.493
chr2	134291457	134292289	833	134291973	201	292.616	54.1719	288.998		chr2	127428638	127428995	358	127428860	27	14.9135	5.86554	12.7489		chr2	136461510	136462493	984	136462040	98.63	88.9212	16.6049	86.3949		chr2	130977309	130977675	367	130977552	22	8.53721	3.88583	6.43537
chr2	134292399	134292895	497	134292650	221	304.354	48.3595	300.576		chr2	127429562	127431888	2327	127430859	172	176.513	23.2812	173.34		chr2	136467571	136468133	563	136467772	41.84	27.556	8.56856	25.3266		chr2	130978931	130980686	1756	130980034	213	261.4	36.1551	256.953
chr2	134294905	134295920	1016	134295080	149	208.743	45.0866	205.827		chr2	127467551	127468699	1149	127468429	194	217.224	28.728	213.569		chr2	136469287	136469540	254	136469464	27.9	13.5621	5.45914	11.436		chr2	131364287	131364481	195	131364374	16	7.12071	3.97262	5.04368
chr2	134299907	134300221	315	134299968	16	7.81059	4.32576	5.78583		chr2	127468789	127468967	179	127468881	23	9.98144	4.36235	7.87425		chr2	136473048	136473404	357	136473259	56.79	48.0752	13.2693	45.7362		chr2	131394092	131394348	257	131394272	21	11.0615	5.14103	8.92555
chr2	134300782	134301943	1162	134301393	54	42.3841	11.2754	40.1312		chr2	127517087	127517781	695	127517390	91	78.8592	14.9722	76.3191		chr2	136473578	136473933	356	136473785	35.87	21.584	7.37306	19.3929		chr2	131394835	131396053	1219	131395846	118	150.333	33.9351	147.408
chr2	134304016	134304178	163	134304117	20	10.6286	5.10123	8.5682		chr2	127523995	127524977	983	127524485	188	246.93	41.4111	242.731		chr2	136503567	136504211	645	136503691	38.85	24.5208	7.97081	22.3095		chr2	131396617	131397163	547	131396864	27	17.5953	7.10384	15.3949
chr2	134317935	134318523	589	134318137	28	17.7296	6.9476	15.6073		chr2	127528891	127529992	1102	127529224	97	100.228	20.9903	97.5772		chr2	136511686	136512367	682	136511804	38.85	18.4972	5.69344	16.3298		chr2	131399845	131400110	266	131399994	34	19.5057	6.54408	17.2903
chr2	134322813	134324548	1736	134323427	165	191.647	30.2463	188.818		chr2	127530973	127531883	911	127531480	92	91.1835	19.1416	88.58		chr2	136515736	136515894	159	136515852	16.94	7.75288	4.53236	5.69569		chr2	131413635	131415484	1850	131414384	178	228.347	38.643	224.575
chr2	134334839	134335180	342	134335056	24	10.7563	4.55517	8.69443		chr2	127567416	127569883	2468	127568310	225	304.094	46.326	298.185		chr2	136525343	136527232	1890	136525767	204.23	272.574	44.0697	268.356		chr2	131477831	131477986	156	131477882	18	5.95526	3.21003	3.89963
chr2	134335843	134336322	480	134336101	82	87.793	21.4332	85.3716		chr2	127638266	127638595	330	127638330	16	7.95691	4.40223	5.87983		chr2	136527819	136528014	196	136527918	16.94	6.7599	4.00178	4.71886		chr2	131478185	131478738	554	131478472	88	55.0833	8.88395	52.6612
chr2	134344516	134347044	2529	134345352	226	259.334	31.166	256.067		chr2	127647709	127648433	725	127647902	50	36.2267	9.82103	33.9099		chr2	136582910	136584558	1649	136583191	108.59	105.79	19.5316	103.187		chr2	131623243	131625452	2210	131624256	203	248.458	35.5895	244.304
chr2	134600053	134600327	275	134600203	23	13.9893	6.19756	11.8951		chr2	127684179	127684601	423	127684465	47	40.6098	12.5319	38.2682		chr2	136626529	136626809	281	136626700	20.92	10.9285	5.48035	8.83047		chr2	131627809	131628160	352	131627963	63	39.6298	8.46718	37.2874
chr2	135457717	135458108	392	135457889	140	187.582	39.9683	184.773		chr2	127684754	127685419	666	127685038	131	157.889	31.0623	154.873		chr2	136639586	136639885	300	136639728	29.89	17.0638	6.63254	14.9066		chr2	131857293	131857612	320	131857450	19	4.04846	2.38709	2.04652
chr2	135610585	135611177	593	135610777	83	67.4052	13.1539	65.0555		chr2	127691042	127692458	1417	127691260	86	68.4693	12.8171	65.9819		chr2	136670505	136671640	1136	136671053	227.15	304.628	45.6294	299.615		chr2	131934506	131936077	1572	131935104	178	205.327	30.2419	201.893
chr2	135618389	135619189	801	135618924	69	51.195	10.9616	48.9059		chr2	127773923	127775430	1508	127774416	134	144.165	24.5382	141.25		chr2	136732797	136734038	1242	136733811	94.64	61.227	9.56445	58.8255		chr2	131944908	131945945	1038	131945447	37	23.0086	7.38765	20.7677
chr2	135627678	135628309	632	135627885	30	18.1175	6.71091	15.9924		chr2	127808013	127809131	1119	127808539	105	115.788	24.3435	113.051		chr2	136758337	136759162	826	136758919	82.69	71.4791	14.9152	69.031		chr2	131995919	131997102	1184	131996740	63	46.9257	10.8127	44.5444
chr2	135629186	135630293	1108	135629757	64	56.3655	14.1593	54.0562		chr2	127821019	127821637	619	127821173	64	57.3621	14.5767	54.931		chr2	136779918	136781687	1770	136780847	74.72	59.1138	12.6199	56.7227		chr2	132093237	132094819	1583	132093726	149	172.621	29.4168	169.528
chr2	135649252	135649638	387	135649392	30	13.5055	4.85443	11.4172		chr2	127848115	127850030	1916	127849071	200	226.436	29.612	222.637		chr2	136798576	136798894	319	136798757	24.91	8.23007	3.70092	6.16589		chr2	132096452	132096704	253	132096574	36	29.9569	10.8171	27.67
chr2	135708985	135709189	205	135709089	22	11.1331	5.01022	9.06583		chr2	127868610	127869290	681	127868973	80	84.1451	20.5842	81.5783		chr2	136799249	136799754	506	136799598	84.68	66.5013	12.7427	64.0761		chr2	132096878	132097043	166	132096971	19	11.5837	5.78123	9.44145
chr2	135767160	135769542	2383	135769279	160	161.081	22.1045	158.391		chr2	127869553	127869977	425	127869710	59	55.4735	15.4118	53.0524		chr2	136859555	136860141	587	136859853	119.55	121.156	21.4847	118.479		chr2	132175454	132175762	309	132175641	36	19.6158	6.25111	17.3991
chr2	135782457	135782735	279	135782591	106	133.844	32.1617	131.26		chr2	128008774	128009094	321	128008935	60	59.1004	16.7511	56.6609		chr2	136864381	136864654	274	136864509	52.8	45.6216	13.4504	43.2941		chr2	132257601	132257764	164	132257690	18	10.6706	5.49217	8.53967
chr2	135782828	135783045	218	135782960	30	21.7094	8.39435	19.5603		chr2	128039817	128040437	621	128040024	89	93.9011	21.3501	91.2847		chr2	136864941	136865099	159	136865033	17.93	9.4652	5.29431	7.38328		chr2	132468800	132469531	732	132469347	139	146.388	23.6529	143.49
chr2	135783988	135784943	956	135784677	220	281.534	40.2677	278.043		chr2	128094639	128094909	271	128094774	25	11.4945	4.72588	9.36699		chr2	136865739	136865959	221	136865836	20.92	12.1433	6.13008	10.0314		chr2	132470171	132472002	1832	132470973	170	227.132	42.0207	223.381
chr2	135790138	135790782	645	135790399	59	59.1206	17.1474	56.8013		chr2	128095325	128095626	302	128095471	23	9.98144	4.36235	7.87425		chr2	136866924	136867131	208	136867010	18.93	10.3363	5.5729	8.24408		chr2	132517064	132518397	1334	132517945	113	128.349	26.3571	125.563
chr2	135864036	135864764	729	135864620	41	22.7159	6.57697	20.5607		chr2	128102016	128103357	1342	128103101	201	249.47	36.7165	245.211		chr2	136905479	136905781	303	136905615	72.73	63.413	14.7454	61.0025		chr2	132532891	132534051	1161	132533752	80	66.831	13.6849	64.3514
chr2	135869218	135869377	160	135869334	15	7.15655	4.13171	5.14211		chr2	128202596	128204983	2388	128203553	195	239.59	35.6259	235.545		chr2	136906397	136906798	402	136906518	73.72	73.4977	18.6808	71.0416		chr2	132565852	132566312	461	132566175	23	11.372	4.96198	9.23306
chr2	135886763	135887156	394	135886957	26	9.10515	3.70697	7.06334		chr2	128257028	128257375	348	128257114	22	10.525	4.73394	8.40995		chr2	136907532	136907690	159	136907607	17.93	8.36662	4.68989	6.30147		chr2	132586441	132587467	1027	132587254	197	222.53	29.3822	218.85
chr2	135894540	135895240	701	135894875	20	10.7378	5.15519	8.67675		chr2	128258535	128258766	232	128258657	15	8.45332	4.83952	6.36945		chr2	136930427	136930982	556	136930581	52.8	22.0933	5.1827	19.8991		chr2	132587620	132588825	1206	132587857	165	191.835	30.3128	188.557
chr2	135898077	135898236	160	135898141	13	5.32774	3.42472	3.34371		chr2	128259596	128259817	222	128259713	19	11.2403	5.59855	9.11737		chr2	136990537	136990701	165	136990616	25.9	16.0966	7.05312	13.9476		chr2	132620745	132621109	365	132620966	49	40.0894	11.6842	37.7441
chr2	135922642	135923719	1078	135923190	62	57.8892	15.4656	55.5746		chr2	128269659	128269900	242	128269768	38	33.7249	12.1033	31.4234		chr2	137035966	137036205	240	137036070	37.86	20.2698	6.4763	18.0883		chr2	132621277	132621877	601	132621437	195	271.569	48.1641	266.846
chr2	136049108	136050206	1099	136049712	201	249.725	36.8058	246.537		chr2	128270291	128272139	1849	128271895	186	214.354	30.4327	210.744		chr2	137036710	137037017	308	137036863	98.63	81.5119	14.2328	79.0194	<>CDA	chr2	132656989	132657466	478	132657210	23	6.90745	3.17519	4.83379
chr2	136078415	136078653	239	136078525	18	9.92335	5.09538	7.87118		chr2	128272231	128272429	199	128272314	30	18.3017	6.79229	16.1057		chr2	137038653	137038835	183	137038721	39.85	25.0062	7.95682	22.7924		chr2	132730159	132732127	1969	132731216	211	258.124	35.8172	253.757
chr2	136085487	136085726	240	136085593	39	23.8519	7.33627	21.6897		chr2	128302184	128302806	623	128302629	70	60.2616	13.9541	57.8164		chr2	137060103	137060285	183	137060207	39.85	22.068	6.80838	19.8742		chr2	132762179	132762408	230	132762320	34	17.8715	5.91322	15.6684
chr2	136102873	136103554	682	136103418	30	20.6733	7.88816	18.5305		chr2	128302885	128304663	1779	128303669	173	219.164	37.2685	215.479		chr3	344865	346587	1723	345631	175.34	213.6	34.3477	210.274		chr2	133414985	133416175	1191	133415934	179	161.277	17.9675	158.274
chr2	136113177	136113597	421	136113290	18	6.53609	3.46193	4.53211		chr2	128319313	128319832	520	128319645	67	58.1685	13.996	55.7332		chr3	470774	472753	1980	472009	178.33	204.091	29.8883	200.86		chr2	133416752	133416949	198	133416803	23	12.3446	5.40503	10.1945
chr2	136118502	136119125	624	136118760	38	26.1766	8.49559	24.0006		chr2	128319950	128320903	954	128320123	166	167.972	22.4738	164.877		chr3	497683	498129	447	497974	82.69	76.5564	16.822	74.0859		chr2	133502032	133502433	402	133502274	154	158.539	23.0012	155.556
chr2	136124611	136125007	397	136124854	76	71.9528	16.7734	69.5869		chr2	128624401	128624674	274	128624514	34	18.4236	6.12203	16.2274		chr3	522984	524458	1475	523740	138.48	157.021	27.896	154.148		chr2	133503136	133503896	761	133503291	183	246.848	43.8376	242.727
chr2	136125157	136126940	1784	136125789	170	215.71	37.2499	212.752		chr2	128625888	128626595	708	128626337	82	67.76	13.5076	65.2763		chr3	767067	769827	2761	767863	193.27	246.569	39.05	242.824		chr2	133640867	133643082	2216	133642706	101	93.527	17.2328	90.9208
chr2	136151644	136152192	549	136152077	29	18.2408	6.97129	16.1138		chr2	128627313	128627592	280	128627425	66	61.1291	15.5365	58.6786		chr3	769958	770186	229	770029	17.93	9.4652	5.29431	7.38328		chr2	133644405	133644781	377	133644539	50	29.9325	7.56815	27.6459
chr2	136162203	136163626	1424	136162717	217	301.004	49.0219	297.274		chr2	128627839	128629258	1420	128628086	133	128.617	19.7413	125.804		chr3	1011872	1013540	1669	1012652	215.19	263.185	36.0319	259.155		chr2	133697176	133699089	1914	133698051	205	248.348	34.8035	244.197
chr2	136185515	136185873	359	136185717	50	39.4054	11.1096	37.164		chr2	128698557	128699353	797	128699111	121	118.424	19.8545	115.673		chr3	1050981	1052343	1363	1051757	203.24	122.314	9.15613	119.631		chr2	133765532	133765728	197	133765639	23	10.7912	4.70669	8.65775
chr2	136239769	136239977	209	136239885	25	13.669	5.66373	11.5779		chr2	128782034	128785319	3286	128783456	180	227.085	37.2541	223.272		chr3	1128093	1128411	319	1128274	30.88	18.5257	7.08848	16.3573		chr2	133771405	133771571	167	133771503	21	11.3025	5.25747	9.16513
chr2	136240177	136240989	813	136240383	99	107.495	23.2376	105.005		chr2	128841504	128842094	591	128841635	47	41.352	12.8845	39.0057		chr3	1128656	1130788	2133	1130053	189.29	194.441	23.7861	191.298		chr2	133771729	133772059	331	133771935	29	18.6216	7.14743	16.413
chr2	136245595	136246405	811	136246079	130	162.856	33.7033	160.16		chr2	128875299	128875547	249	128875449	15	9.12286	5.22019	7.02821		chr3	1195737	1195980	244	1195957	18.93	4.75456	2.84699	2.75395		chr2	133772284	133772611	328	133772483	36	17.484	5.49062	15.2849
chr2	136246624	136247315	692	136246917	122	146.672	30.3015	144.041		chr2	128875998	128877327	1330	128876920	203	206.417	23.4024	202.92		chr3	1196155	1199792	3638	1197146	212.2	279.063	42.8548	274.697		chr2	133772932	133773471	540	133773230	37	20.5053	6.42006	18.2817
chr2	136264670	136264939	270	136264761	17	4.84109	2.8187	2.86961		chr2	128877570	128878603	1034	128877741	88	75.1153	14.484	72.5944		chr3	1308897	1310678	1782	1309335	210.21	238.752	30.1729	235.12		chr2	133773758	133773922	165	133773803	20	9.8321	4.71582	7.71307
chr2	136265126	136267118	1993	136266232	241	344.805	54.4188	340.261		chr2	128889819	128891106	1288	128890413	90	98.8385	23.1255	96.1951		chr3	1528752	1529738	987	1529435	176.34	217.707	35.4675	214.336		chr2	133776995	133777492	498	133777166	49	28.9827	7.41975	26.7017
chr2	136335228	136335611	384	136335446	25	12.2319	5.03377	10.1544		chr2	129017681	129019197	1517	129018311	182	241.345	42.0269	237.261		chr3	1531051	1531495	445	1531213	184.31	265.702	51.8193	261.621		chr2	133788229	133789015	787	133788848	152	155.679	22.7044	152.716
chr2	136336094	136340626	4533	136338886	226	330.28	56.5222	326.056		chr2	129093891	129095297	1407	129094679	154	180.658	30.4632	177.446		chr3	1536698	1537487	790	1537206	186.3	269.421	52.3765	265.268		chr2	133789236	133789917	682	133789407	105	110.706	22.2687	108.015
chr2	136361673	136363232	1560	136362400	225	311.538	49.2309	307.652		chr2	129096625	129096868	244	129096761	26	13.8153	5.55723	11.6625		chr3	2089413	2090781	1369	2089857	205.23	266.452	41.2458	262.358		chr2	133790134	133790294	161	133790188	23	7.96153	3.56148	5.86847
chr2	136363317	136363476	160	136363447	15	7.54804	4.34101	5.52656		chr2	129114012	129114316	305	129114156	45	25.1217	6.77687	22.8745		chr3	2124995	2127042	2048	2125657	149.44	174.173	30.0877	171.187		chr2	133813533	133813688	156	133813612	21	10.7612	4.99779	8.62968
chr2	136457390	136458099	710	136457636	192	234.923	35.1659	231.843		chr2	129311054	129311351	298	129311166	15	5.50374	3.29318	3.47316		chr3	2773756	2773971	216	2773902	17.93	9.4652	5.29431	7.38328		chr2	133945528	133945751	224	133945630	28	11.7785	4.46196	9.63458
chr2	136458257	136458417	161	136458293	19	9.27307	4.60145	7.22746		chr2	129314722	129315692	971	129315292	127	155.09	31.6841	152.098		chr3	3074135	3074521	387	3074275	36.86	26.7525	9.46538	24.5267		chr2	133945970	133946219	250	133946109	21	6.7263	3.26469	4.65515
chr2	136461563	136462396	834	136462063	109	118.677	23.9619	116.148		chr2	129427652	129427951	300	129427844	33	20.8217	7.28235	18.6063		chr3	3118112	3120062	1951	3119473	146.45	169.46	29.49	166.505		chr2	133948911	133949859	949	133949694	177	192.203	26.4143	188.922
chr2	136467581	136467932	352	136467783	32	20.7618	7.46899	18.6186		chr2	129439964	129440448	485	129440224	80	83.545	20.3136	80.9814		chr3	3165896	3167727	1832	3166818	162.39	214.826	40.8475	211.487		chr2	133950760	133951982	1223	133951010	169	201.289	32.1701	197.903
chr2	136469339	136469682	344	136469555	31	14.282	5.01102	12.1862		chr2	129521896	129523659	1764	129522811	185	237.237	38.9639	233.239		chr3	3251442	3253238	1797	3252333	179.33	205.648	30.0544	202.403		chr2	133953142	133953406	265	133953263	37	14.8498	4.53546	12.6742
chr2	136473020	136473402	383	136473252	49	41.697	12.4055	39.4471		chr2	129538669	129538894	226	129538734	13	5.13259	3.32112	3.1097		chr3	3317977	3320598	2622	3319061	216.19	285.419	43.4376	280.907		chr2	133982329	133983514	1186	133983179	172	224.728	39.9981	221.013
chr2	136473586	136473893	308	136473687	41	32.0487	10.3468	29.8421		chr2	129539148	129541699	2552	129540865	214	271.02	39.0383	266.248		chr3	3382614	3383588	975	3382862	108.59	125.123	27.2549	122.427		chr2	133985652	133986316	665	133986123	112	94.8715	14.9499	92.2584
chr2	136503624	136503856	233	136503716	22	9.27488	4.19076	7.22844		chr2	129541811	129542031	221	129541911	20	10.3847	4.98168	8.27131		chr3	3650661	3650961	301	3650807	37.86	28.575	10.0616	26.3399		chr2	133986539	133986967	429	133986754	43	32.8754	10.1729	30.571
chr2	136511693	136512643	951	136512134	32	23.7002	8.84987	21.5387		chr2	129652018	129653639	1622	129652650	194	208.579	26.2418	205.051		chr3	3671297	3671463	167	3671368	15.94	4.1611	2.82335	2.17297		chr2	133997228	133999671	2444	133998124	200	205.928	23.9902	202.486
chr2	136525309	136527620	2312	136525793	236	335.591	53.2945	331.259		chr2	129669555	129669803	249	129669666	40	24.6422	7.45235	22.3985		chr3	4367965	4368188	224	4368064	49.81	31.6613	8.46881	29.4074		chr2	134037891	134038764	874	134038567	164	211.069	38.1485	207.56
chr2	136527733	136528140	408	136527987	20	10.5567	5.06588	8.49651		chr2	129687119	129688757	1639	129687700	176	198.855	28.8053	195.45		chr3	4526994	4527407	414	4527325	23.91	13.5895	6.22755	11.4627		chr2	134038877	134040147	1271	134039105	206	224.819	27.3861	221.101
chr2	136582729	136584599	1871	136583783	167	210.399	36.4823	207.474		chr2	129706479	129708448	1970	129707546	173	227.204	40.5457	223.387		chr3	4533173	4533404	232	4533273	78.7	85.591	22.2885	83.0805		chr2	134112873	134113088	216	134112989	70	28.1726	5.02933	25.8969
chr2	136639746	136639906	161	136639769	15	5.89589	3.48537	3.90377		chr2	129715742	129717098	1357	129716351	187	198.254	25.2998	194.854		chr3	4534508	4534896	389	4534693	62.76	62.5082	17.831	60.1012		chr2	134291422	134292261	840	134292010	196	209.922	26.0631	206.429
chr2	136645699	136645861	163	136645769	22	10.8007	4.85822	8.73839		chr2	129725793	129727615	1823	129726612	196	245.108	37.1855	240.949		chr3	6071262	6073268	2007	6071881	179.33	205.648	30.0544	202.403		chr2	134292432	134292894	463	134292623	202	243.489	34.2966	239.434
chr2	136670506	136671667	1162	136671024	255	322.061	40.0882	317.999		chr2	129751488	129753501	2014	129753132	180	227.085	37.2541	223.272		chr3	6658171	6659220	1050	6659005	168.37	194.439	30.1849	191.297		chr2	134294920	134295652	733	134295078	127	154.792	31.5533	151.837
chr2	136732489	136734140	1652	136733788	108	80.7337	12.0059	78.3371		chr2	129762040	129762367	328	129762236	47	35.0135	10.0552	32.7038		chr3	6659345	6659887	543	6659523	101.62	114.607	25.6546	111.961		chr2	134300579	134301700	1122	134300907	54	40.5079	10.5355	38.1608
chr2	136758274	136759175	902	136758924	94	87.995	17.3096	85.573		chr2	129793647	129794636	990	129794472	96	104.163	23.0106	101.49		chr3	6931000	6932655	1656	6931927	202.24	265.395	42.2011	261.323		chr2	134318173	134318344	172	134318292	20	8.09746	3.92645	6.00233
chr2	136779967	136781714	1748	136781299	102	121.425	28.1647	118.886		chr2	129795115	129795586	472	129795286	175	244.548	47.1106	240.401		chr3	6932768	6932992	225	6932855	15.94	6.9063	4.23503	4.86298		chr2	134322875	134324655	1781	134323428	153	148.531	20.3742	145.619
chr2	136798384	136798900	517	136798779	30	11.8054	4.25615	9.73259		chr2	129887372	129887536	165	129887490	17	9.08555	4.83168	6.99111		chr3	6994998	6996263	1266	6995671	211.21	255.086	34.8565	251.203		chr2	134335045	134335295	251	134335190	17	4.48745	2.67111	2.47024
chr2	136799229	136799764	536	136799590	113	107.288	18.475	104.799		chr2	129894989	129895169	181	129895074	34	19.0265	6.35508	16.8256		chr3	7062584	7063962	1379	7063081	122.54	104.152	15.4425	101.556		chr2	134335388	134336306	919	134336110	96	103.11	22.5601	100.457
chr2	136801184	136801493	310	136801379	30	10.3823	3.78916	8.3238		chr2	129895334	129896861	1528	129895521	91	80.4956	15.523	77.9471		chr3	7064214	7064420	207	7064300	35.87	27.8637	10.309	25.6312		chr2	134344500	134346852	2353	134345375	222	261.662	33.0921	257.209
chr2	136859585	136860304	720	136859849	144	163.856	28.0729	161.155		chr2	129899929	129900710	782	129900393	105	121.436	26.7946	118.667		chr3	7065676	7065948	273	7065813	54.79	41.6954	11.1588	39.388		chr2	135457736	135458102	367	135457918	116	138.613	29.4925	135.766
chr2	136863856	136864132	277	136864010	21	12.9069	6.06339	10.8235		chr2	129920954	129921812	859	129921481	73	82.8088	22.9653	80.2487		chr3	7092503	7092885	383	7092745	43.84	37.4359	12.5377	35.15		chr2	135618824	135619417	594	135618965	33	18.5224	6.32685	16.3145
chr2	136864363	136864663	301	136864515	86	100.079	25.4916	97.6148		chr2	129929589	129929976	388	129929886	22	8.18197	3.74306	6.10171		chr3	7462328	7463955	1628	7463315	151.43	192.121	36.4668	188.995		chr2	135627641	135630308	2668	135629665	155	169.151	26.0529	166.087
chr2	136865683	136865889	207	136865740	19	12.0103	6.01154	9.93403		chr2	129967727	129968452	726	129968267	168	236.395	47.3077	232.413		chr3	7465376	7465862	487	7465535	100.62	91.528	16.937	88.9902		chr2	135649249	135649850	602	135649401	36	23.1522	7.64972	20.9101
chr2	136866944	136867103	160	136867007	16	9.26669	5.10981	7.22108		chr2	129969121	129969985	865	129969386	158	180.526	28.9006	177.317		chr3	7527382	7527980	599	7527502	20.92	10.4711	5.24436	8.37795		chr2	135768088	135769493	1406	135769278	146	125.456	15.9813	122.686
chr2	136905290	136905795	506	136905598	117	119.658	21.5004	117.125		chr2	130023221	130023500	280	130023370	15	8.00831	4.59201	5.93004		chr3	7841848	7843481	1634	7843124	191.28	209.737	27.4688	206.45		chr2	135782464	135783005	542	135782610	102	102.651	20.1996	100.001
chr2	136906211	136906865	655	136906521	123	154.989	33.5774	152.325		chr2	130077870	130080127	2258	130079434	192	242.578	37.9315	238.473		chr3	7843877	7844183	307	7844089	20.92	12.1433	6.13008	10.0314		chr2	135784000	135784940	941	135784669	182	262.547	51.4355	258.075
chr2	136907465	136907778	314	136907583	28	19.3868	7.74732	17.2522		chr2	130099592	130101577	1986	130100734	193	268.763	48.0212	264.044		chr3	7856759	7858060	1302	7857522	214.2	275.478	40.6566	271.197		chr2	135790074	135790785	712	135790393	55	38.2042	9.46115	35.8695
chr2	136930425	136930948	524	136930658	53	21.863	4.96589	19.7125		chr2	130266189	130266949	761	130266517	92	92.0456	19.482	89.4382		chr3	7858252	7858412	161	7858362	19.93	10.0802	5.23129	7.99224		chr2	135791435	135791593	159	135791509	21	11.139	5.17833	9.00259
chr2	136990521	136990713	193	136990619	36	29.2203	10.4456	27.0293		chr2	130273311	130274203	893	130273839	199	259.28	41.1647	254.799		chr3	7865792	7865978	187	7865841	24.91	5.931	2.87849	3.9054		chr2	135854060	135854711	652	135854291	35	21.2431	7.06004	19.0144
chr2	137036005	137036164	160	137036084	28	13.9155	5.284	11.823		chr2	130274438	130274707	270	130274547	30	17.3561	6.38053	15.1689		chr3	7881882	7883241	1360	7882613	118.55	118.056	20.7201	115.394		chr2	135864133	135864721	589	135864618	33	19.365	6.66782	17.1502
chr2	137036735	137037020	286	137036881	103	92.2779	16.2858	89.8405		chr2	130435081	130436865	1785	130436112	201	262.272	41.4064	257.727		chr3	7944257	7944606	350	7944467	51.81	29.9965	7.54363	27.7523		chr2	135922554	135923640	1087	135923174	82	77.8877	17.2057	75.3569
chr2	137038639	137038848	210	137038713	41	28.6976	8.87154	26.5079	<>C1QB	chr2	130775453	130776151	699	130775783	26	8.89452	3.63348	6.80276		chr3	7953969	7954406	438	7954114	30.88	22.2579	8.91601	20.0623		chr2	136018174	136018652	479	136018372	42	31.8864	10.0009	29.5883
chr2	137059708	137060370	663	137060195	59	50.1431	13.0701	47.8579	<>C1QC	chr2	130788007	130788439	433	130788146	20	11.8779	5.73376	9.74742		chr3	7996568	7997026	459	7996726	35.87	24.897	8.85312	22.6835		chr2	136049096	136050354	1259	136049712	186	217.901	31.5935	214.292
chr3	344177	344712	536	344614	17	7.28284	3.92104	5.26461		chr2	130978939	130980710	1772	130979839	203	252.781	37.08	248.45		chr3	8019383	8020175	793	8019847	92.65	106.951	26.1887	104.343		chr2	136086610	136087217	608	136086784	22	8.53721	3.88583	6.43537
chr3	344818	346642	1825	345797	200	267.163	43.785	263.823		chr2	131393872	131394342	471	131394248	29	21.1934	8.39782	18.9743		chr3	8020447	8022412	1966	8021148	132.5	172.626	37.3325	169.65		chr2	136103263	136103505	243	136103393	40	18.8102	5.42429	16.5994
chr3	470575	472728	2154	472037	203	287.619	50.7953	284.062		chr2	131394781	131396070	1290	131395677	105	139.2	35.432	136.318		chr3	8029150	8030487	1338	8029879	147.45	188.648	36.9177	185.553		chr2	136118522	136119071	550	136118750	38	19.141	5.78741	16.9282
chr3	497710	498123	414	497950	76	74.6181	17.893	72.2436		chr2	131396755	131397001	247	131396893	30	22.5514	8.81743	20.3228		chr3	8038695	8040556	1862	8040364	111.58	106.163	18.7635	103.558		chr2	136124643	136124969	327	136124840	58	37.8204	8.75531	35.4875
chr3	522933	524481	1549	523670	145	132.162	17.8457	129.585		chr2	131399745	131400082	338	131399979	18	7.52686	3.91065	5.45687		chr3	8094138	8095995	1858	8095406	151.43	98.9446	10.1621	96.374		chr2	136125183	136127187	2005	136125868	155	180.138	29.8824	176.98
chr3	767045	769833	2789	767873	226	313.339	49.4487	309.423		chr2	131413572	131415432	1861	131414446	147	184.723	35.109	181.472		chr3	8096407	8097051	645	8096568	174.35	106.149	9.22869	103.544		chr2	136127369	136127545	177	136127459	22	10.9169	4.91106	8.78245
chr3	769956	770168	213	770071	15	8.39931	4.80923	6.36521		chr2	131478187	131478700	514	131478472	91	66.9636	11.3946	64.4843		chr3	8102260	8102716	457	8102570	252.05	124.2	7.02926	121.508		chr2	136148406	136148570	165	136148492	22	10.3248	4.6447	8.19824
chr3	770485	770644	160	770611	13	6.00202	3.79099	4.0038		chr2	131623275	131625435	2161	131624240	211	254.09	34.5012	249.735		chr3	8102828	8104465	1638	8103864	249.06	79.6734	4.38709	77.1895		chr2	136150778	136150981	204	136150900	25	13.1529	5.43294	10.9944
chr3	1011637	1013569	1933	1012657	229	279.029	36.0167	275.57		chr2	131627775	131628162	388	131627959	70	53.6252	11.5547	51.2131		chr3	8104643	8104847	205	8104704	101.62	13.2199	2.28041	11.0975	<>SDHB	chr2	136151199	136152273	1075	136152017	110	98.3563	16.4319	95.7282
chr3	1050979	1052391	1413	1051764	236	165.409	11.7062	162.701		chr2	131748649	131748820	172	131748740	20	11.0171	5.29434	8.89726		chr3	8110138	8111900	1763	8111408	271.98	99.7073	5.06012	97.1319		chr2	136162241	136163607	1367	136162712	185	225.572	34.6116	221.847
chr3	1128702	1130732	2031	1130014	194	210.478	26.7726	207.553		chr2	131756675	131756885	211	131756801	21	11.223	5.21891	9.10066		chr3	8112800	8113798	999	8113388	82.69	27.8001	4.35757	25.5691		chr2	136185589	136185854	266	136185801	26	11.4095	4.56162	9.26948
chr3	1195688	1199800	4113	1197149	232	324.184	50.7557	320.076		chr2	131857267	131857661	395	131857438	22	8.18197	3.74306	6.10171		chr3	8113945	8114215	271	8114102	70.73	22.4441	4.08328	20.248		chr2	136240197	136241017	821	136240442	68	59.3933	14.1906	56.9506
chr3	1282774	1282933	160	1282894	20	9.53249	4.57455	7.48351		chr2	131930899	131931123	225	131930965	20	7.84439	3.81706	5.7687		chr3	8114335	8115832	1498	8114466	143.46	84.8384	8.72866	82.3312		chr2	136245616	136246231	616	136246068	110	105.565	18.7533	102.899
chr3	1308889	1310637	1749	1309356	227	260.894	31.3033	257.612		chr2	131933849	131937179	3331	131935798	191	267.743	48.6626	263.052		chr3	8131280	8131476	197	8131369	31.88	23.3532	9.1946	21.1507		chr2	136246638	136247346	709	136246845	107	109.715	21.1801	107.028
chr3	1528630	1529743	1114	1529523	207	305.058	56.3233	301.271		chr2	131937270	131937747	478	131937415	21	11.4616	5.33497	9.33501		chr3	8152110	8153299	1190	8152459	93.65	82.4812	15.7747	79.9844		chr2	136264621	136265012	392	136264881	24	9.59551	4.08784	7.47867
chr3	1531029	1531519	491	1531201	215	333.781	64.9246	329.484		chr2	131944764	131945710	947	131945438	42	31.4414	9.80438	29.1533		chr3	8160449	8161677	1229	8160703	106.6	122.327	26.8999	119.645		chr2	136265188	136266936	1749	136266228	225	287.573	40.3274	282.381
chr3	1536671	1537509	839	1537082	204	238.853	32.1019	235.747		chr2	131993215	131998774	5560	131997049	122	144.079	29.1784	141.164		chr3	8170007	8170398	392	8170154	73.72	73.2826	18.5832	70.827		chr2	136335331	136335559	229	136335455	16	6.70034	3.76352	4.63005
chr3	2089425	2090827	1403	2089804	225	272.518	35.3903	269.126		chr2	132093321	132094815	1495	132093778	127	149.754	29.3959	146.8		chr3	8224961	8226441	1481	8225918	212.2	278.494	42.6406	274.144		chr2	136336132	136337903	1772	136337711	200	264.385	42.6853	259.862
chr3	2125075	2126968	1894	2126557	159	219.789	44.6274	216.808		chr2	132096440	132096781	342	132096580	32	27.9561	11.0594	25.6896		chr3	8276297	8276990	694	8276682	55.79	51.2828	15.0774	48.9283		chr2	136338230	136339614	1385	136338856	177	227.729	38.8562	223.962
chr3	2773833	2774062	230	2773968	20	12.9682	6.31212	10.8834		chr2	132175567	132175782	216	132175672	30	19.5412	7.35391	17.3355		chr3	8297860	8298952	1093	8298711	185.3	240.068	40.1422	236.416		chr2	136339699	136340200	502	136339827	44	27.0309	7.60271	24.7624
chr3	3074101	3074459	359	3074344	24	15.5572	6.76963	13.4506		chr2	132215677	132215853	177	132215725	13	4.28007	2.88153	2.28281		chr3	8299060	8299347	288	8299161	43.84	29.6308	8.96707	27.3886		chr2	136361733	136363116	1384	136362530	210	252.981	34.5014	248.732
chr3	3118004	3120051	2048	3119472	150	182.654	32.8932	179.869		chr2	132257624	132257846	223	132257690	14	8.45833	5.02699	6.37314		chr3	8306534	8309227	2694	8308593	189.29	265.112	48.671	261.045		chr2	136457384	136458074	691	136457670	143	163.285	28.2402	160.266
chr3	3165780	3167653	1874	3166825	202	295.64	54.9694	291.979		chr2	132468697	132469557	861	132469346	155	186.056	32.1085	182.791		chr3	8309344	8309526	183	8309370	19.93	5.28566	2.98931	3.27361		chr2	136461525	136462251	727	136462075	91	75.4841	13.882	72.9651
chr3	3251531	3253238	1708	3252402	190	231.659	34.8015	228.601		chr2	132470169	132472027	1859	132470964	173	250.348	51.0123	246.074		chr3	8317906	8319316	1411	8318749	201.24	271.165	44.9631	266.978		chr2	136467591	136467885	295	136467814	18	7.86231	4.06807	5.77167
chr3	3318043	3320635	2593	3319070	230	320.562	50.32	316.522		chr2	132516975	132518557	1583	132517918	110	125.326	26.3317	122.534		chr3	8339362	8340439	1078	8339878	182.32	208.982	30.1109	205.706		chr2	136467969	136468130	162	136468053	18	5.95526	3.21003	3.89963
chr3	3382615	3383538	924	3382845	116	145.449	32.6338	142.822		chr2	132533094	132533920	827	132533534	65	60.3454	15.5311	57.8996		chr3	8348173	8350459	2287	8349332	186.3	179.734	20.8111	176.707		chr2	136468993	136469694	702	136469484	21	9.79123	4.54848	7.67259
chr3	3650669	3650973	305	3650829	31	23.4508	8.99756	21.2914		chr2	132565828	132566347	520	132565934	25	14.759	6.1678	12.5954		chr3	8355589	8356692	1104	8356146	194.27	238.869	35.8163	235.232		chr2	136472982	136473425	444	136473283	85	82.5315	18.0671	79.9786
chr3	4367886	4368213	328	4368056	53	38.0634	9.83917	35.8287		chr2	132586496	132587450	955	132587246	179	203.48	29.2935	200.019		chr3	8359666	8361173	1508	8360563	178.33	204.091	29.8883	200.86		chr2	136473566	136473925	360	136473705	48	36.1987	10.294	33.8752
chr3	4527178	4527429	252	4527319	28	21.2854	8.71674	19.1381		chr2	132587614	132588769	1156	132587854	170	214.144	36.626	210.537		chr3	8380270	8383248	2979	8381111	169.36	215.921	37.8755	212.573		chr2	136503079	136503418	340	136503273	32	16.6525	5.75713	14.4598
chr3	4533175	4533421	247	4533302	75	79.732	20.5797	77.339		chr2	132620750	132621089	340	132620928	57	50.3233	13.7589	47.9288		chr3	8394707	8396425	1719	8395730	218.18	301.432	48.7284	296.498		chr2	136503510	136504492	983	136503770	89	79.4496	15.7013	76.9112
chr3	4534519	4534895	377	4534676	56	56.6938	17.1329	54.3834		chr2	132621284	132621865	582	132621451	184	267.578	52.6202	262.898		chr3	8408993	8409823	831	8409599	101.62	102.293	20.5236	99.7051		chr2	136511596	136512158	563	136511797	26	5.99973	2.69513	3.94351
chr3	6071288	6073203	1916	6071869	194	223.145	30.5359	220.143	<>CDA	chr2	132656051	132657798	1748	132657075	128	143.711	26.5512	140.8		chr3	8425239	8425444	206	8425309	23.91	13.0568	5.95937	10.9364		chr2	136525330	136527008	1679	136525702	155	130.766	15.5719	127.965
chr3	6657873	6659222	1350	6658936	193	237.221	35.5809	234.127		chr2	132730247	132732116	1870	132731230	212	276.516	41.8623	271.599		chr3	8438608	8440268	1661	8439353	167.37	163.448	21.0464	160.533		chr2	136582731	136584141	1411	136583826	91	61.5529	10.0019	59.0991
chr3	6659315	6659872	558	6659530	121	151.666	33.0358	149.015		chr2	133073190	133073538	349	133073423	34	17.2843	5.69596	15.098		chr3	8440399	8441791	1393	8440690	72.73	46.9551	9.21585	44.6213		chr2	136626534	136626856	323	136626669	21	13.0529	6.13937	10.8949
chr3	6930720	6932977	2258	6931913	232	301.993	42.4542	298.252		chr2	133350528	133350764	237	133350636	262	5.11101	1.31688	3.09154		chr3	8441907	8442455	549	8442010	33.87	22.1377	8.06661	19.9434		chr2	136670597	136671581	985	136671018	183	166.502	18.3668	163.459
chr3	6994923	6996364	1442	6995709	243	286.103	33.5	282.566		chr2	133414803	133416179	1377	133415972	178	185.144	24.0887	181.889		chr3	8455047	8456005	959	8455734	150.43	175.75	30.287	172.752		chr2	136733101	136734049	949	136733802	78	48.2813	8.5886	45.8934
chr3	7062150	7062426	277	7062341	25	13.669	5.66373	11.5779		chr2	133416881	133417043	163	133416955	15	7.30737	4.21187	5.24131		chr3	8456603	8457503	901	8456750	88.67	95.7781	22.7494	93.2211		chr2	136758593	136759142	550	136758915	62	45.8109	10.6438	43.4352
chr3	7062596	7063961	1366	7062816	149	176.141	30.7512	173.387		chr2	133502010	133502453	444	133502270	128	135.352	23.4476	132.497		chr3	8461721	8463001	1281	8462286	188.29	219.762	31.5488	216.367		chr2	136759711	136760038	328	136759855	32	18.4445	6.4717	16.2371
chr3	7064203	7064398	196	7064289	22	14.9429	6.91327	12.8409		chr2	133503139	133503879	741	133503317	179	255.123	49.7157	250.743		chr3	8483136	8484311	1176	8483657	99.63	99.4836	20.1252	96.9091		chr2	136781131	136781428	298	136781283	24	16.602	7.30888	14.4104
chr3	7065644	7065959	316	7065815	73	67.9751	16.1198	65.6232		chr2	133640716	133643096	2381	133642389	139	167.164	31.3959	164.073		chr3	8486384	8486709	326	8486561	32.88	24.4619	9.4732	22.2523		chr2	136798496	136798897	402	136798779	36	15.6833	4.89509	13.4995
chr3	7092494	7092878	385	7092630	57	58.0908	17.4335	55.7751		chr2	133644403	133644916	514	133644571	72	55.924	11.8801	53.5001		chr3	8769815	8771202	1388	8770024	165.38	199.739	33.2758	196.547		chr2	136799189	136799749	561	136799413	25	14.2372	5.92369	12.0675
chr3	7461863	7463954	2092	7463393	198	263.669	43.3493	260.362		chr2	133696930	133698967	2038	133697998	180	227.085	37.2541	223.272		chr3	8771788	8771951	164	8771895	22.91	11.9626	5.61426	9.85336		chr2	136801164	136801498	335	136801383	29	19.3976	7.51374	17.1826
chr3	7465367	7465770	404	7465524	111	111.194	20.4072	108.691		chr2	133788375	133789015	641	133788847	151	169.748	27.6282	166.636		chr3	8794649	8796410	1762	8795002	79.7	50.0368	8.96673	47.6884		chr2	136833544	136833710	167	136833613	16	7.03669	3.93045	4.96133
chr3	7527278	7527895	618	7527668	26	16.9705	7.02436	14.8539		chr2	133789236	133789924	689	133789382	86	91.2449	21.369	88.6413		chr3	8803058	8803242	185	8803144	26.9	8.13604	3.48737	6.07303		chr2	136859712	136860031	320	136859846	69	45.708	9.26098	43.3338
chr3	7841806	7843514	1709	7843086	234	356.787	63.6346	351.932		chr2	133945644	133945863	220	133945754	18	7.49247	3.89467	5.42439		chr3	8863163	8864466	1304	8864059	136.49	178.444	37.9432	175.427		chr2	136864376	136864617	242	136864508	35	27.0524	9.66673	24.7838
chr3	7843805	7844206	402	7844060	20	12.9682	6.31212	10.8834		chr2	133946070	133946306	237	133946227	21	8.89701	4.1527	6.8052		chr3	8879213	8880748	1536	8879468	70.73	54.443	11.9557	52.0737		chr2	136905479	136905789	311	136905622	67	68.6389	18.5784	66.1515
chr3	7856704	7858081	1378	7857574	222	240.57	27.2575	237.451		chr2	133948914	133949862	949	133949677	185	212.794	30.27	209.206		chr3	8984978	8985193	216	8985078	31.88	18.9376	7.06039	16.7665		chr2	136906389	136906670	282	136906520	66	67.5012	18.434	65.0194
chr3	7858202	7858439	238	7858318	26	18.2806	7.6848	16.1534		chr2	133950751	133951625	875	133950944	103	106.684	21.4057	103.999		chr3	8985334	8985800	467	8985575	62.76	45.3983	10.6274	43.072		chr2	136930548	136930722	175	136930644	34	5.81273	2.34317	3.75999
chr3	7865705	7865980	276	7865837	29	9.7432	3.66693	7.69286		chr2	133953237	133953399	163	133953291	25	10.2536	4.23128	8.14377		chr3	9022538	9024348	1811	9023120	130.51	154.773	30.3088	151.913		chr2	137035951	137036189	239	137036081	38	24.1481	7.64838	21.8992
chr3	7881843	7883245	1403	7882674	146	151.065	23.0194	148.415		chr2	133982705	133983510	806	133983275	122	152.902	33.1097	149.925		chr3	9024537	9024986	450	9024790	21.92	9.46042	4.58353	7.37991		chr2	137036701	137037006	306	137036848	95	113.533	27.7499	110.827
chr3	7944305	7944657	353	7944524	44	34.1271	10.4569	31.9111		chr2	133983933	133984232	300	133984018	25	16.6194	7.07869	14.4386		chr3	9090422	9090868	447	9090643	32.88	18.3378	6.59846	16.1717		chr2	137038645	137038849	205	137038735	35	21.2431	7.06004	19.0144
chr3	7953936	7954117	182	7954020	23	15.9582	7.21385	13.8479		chr2	133985751	133986285	535	133986125	61	40.6939	9.13404	38.3516		chr3	9144066	9144383	318	9144196	26.9	18.0183	7.80164	15.8535		chr3	344872	346311	1440	345813	183	216.183	32.1003	212.601
chr3	7996290	7997252	963	7996695	52	46.6763	13.7372	44.4056		chr2	133986553	133986731	179	133986616	18	9.16007	4.70311	7.06499		chr3	9198193	9198649	457	9198342	47.82	39.3311	12.1413	37.0361		chr3	471094	472850	1757	472063	192	227.429	32.6072	223.668
chr3	8019426	8020195	770	8019883	87	78.8121	16.0342	76.4213		chr2	133997178	133999656	2479	133998082	207	247.643	33.8503	243.426		chr3	9199030	9199432	403	9199253	52.8	48.948	15.045	46.6046		chr3	497681	498103	423	497936	66	61.4074	15.6568	58.9546
chr3	8020435	8022379	1945	8021129	129	173.132	39.075	170.39		chr2	134037968	134038759	792	134038567	131	167.746	35.4323	164.652		chr3	9200031	9200254	224	9200138	25.9	15.4524	6.72567	13.309		chr3	523066	524443	1378	523584	103	104.056	20.3957	101.398
chr3	8029099	8030550	1452	8029902	153	205.526	41.2994	202.628		chr2	134038905	134040270	1366	134039372	215	272.819	39.2612	267.997		chr3	9409214	9409731	518	9409538	98.63	108.015	24.0175	105.402		chr3	693075	693255	181	693168	304	5.34021	1.29981	3.30034
chr3	8038804	8040556	1753	8040278	65	54.566	13.1435	52.2642		chr2	134112857	134113088	232	134112960	52	21.564	4.97824	19.3428		chr3	9409834	9410232	399	9410001	63.76	52.2812	12.9521	49.9215		chr3	767119	769741	2623	767903	201	245.191	35.2406	241.102
chr3	8094171	8096012	1842	8095349	151	109.959	11.9973	107.46		chr2	134113786	134114085	300	134113924	17	9.47488	5.03869	7.37487		chr3	9467225	9469296	2072	9468169	194.27	229.275	32.545	225.769		chr3	1011889	1013562	1674	1012654	178	193.697	26.5627	190.4
chr3	8096183	8097074	892	8096572	183	119.05	10.1908	116.519		chr2	134210188	134210440	253	134210295	26	15.2472	6.2007	13.0798		chr3	9517272	9518669	1398	9517880	202.24	299.503	56.8339	294.625		chr3	1019103	1019340	238	1019168	272	7.99875	1.42783	5.90556
chr3	8102252	8104454	2203	8102526	261	113.861	6.06626	111.349		chr2	134291470	134292238	769	134291967	147	141.557	19.9169	138.66		chr3	9536641	9538335	1695	9537706	217.18	287.156	43.6368	282.601		chr3	1019513	1019671	159	1019570	301	7.49263	1.38371	5.40812
chr3	8110136	8111900	1765	8111313	269	92.1209	4.69139	89.6841		chr2	134292406	134292893	488	134292633	186	237.162	38.489	233.166		chr3	9587241	9589165	1925	9588361	220.17	305.031	49.1714	299.999		chr3	1030790	1031032	243	1030871	292	5.84715	1.32752	3.7938
chr3	8112606	8114239	1634	8113423	88	35.2948	5.13983	33.0732		chr2	134294926	134295712	787	134295082	102	123.991	29.3842	121.206		chr3	9648765	9649100	336	9648899	30.88	22.032	8.79922	19.8388		chr3	1038060	1038265	206	1038148	294	6.76353	1.36187	4.6919
chr3	8114322	8115882	1561	8114470	161	109.311	10.7769	106.815		chr2	134300834	134301756	923	134301333	30	17.62	6.49399	15.4295		chr3	9693915	9694248	334	9694098	29.89	16.5759	6.41357	14.4238		chr3	1042581	1042741	161	1042692	284	9.8621	1.48423	7.74288
chr3	8131285	8131449	165	8131312	16	8.33699	4.60335	6.3047		chr2	134317747	134318476	730	134318088	39	21.6335	6.50967	19.4114		chr3	9694363	9694716	354	9694509	60.77	53.9182	14.5564	51.5515		chr3	1050986	1052254	1269	1051569	188	119.418	9.8442	116.68
chr3	8152187	8153244	1058	8152611	87	86.9549	19.1695	84.5362		chr2	134322935	134324550	1616	134323943	123	149.712	31.1794	146.759		chr3	9694985	9696632	1648	9695445	180.32	224.315	36.2645	220.87		chr3	1128237	1130847	2611	1130031	208	227.823	27.6506	224.055
chr3	8160448	8162304	1857	8160666	139	151.773	25.5089	149.121		chr2	134334311	134334482	172	134334404	12	5.49035	3.63906	3.46101		chr3	9696884	9697364	481	9697042	28.89	17.322	6.9656	15.1637		chr3	1181037	1181227	191	1181125	15	7.25027	4.18145	5.16976
chr3	8169951	8170397	447	8170108	83	91.5366	22.746	89.1017		chr2	134335948	134336292	345	134336134	40	32.9549	11.0678	30.6578		chr3	9709329	9709618	290	9709486	28.89	12.7692	4.98191	10.6506		chr3	1195712	1195972	261	1195860	27	9.35164	3.70439	7.23741
chr3	8224889	8226451	1563	8225893	241	317.513	44.094	313.529		chr2	134344617	134346845	2229	134345353	193	225.342	31.5719	221.561		chr3	9720088	9720463	376	9720198	31.88	15.1537	5.48004	13.0138		chr3	1196105	1199736	3632	1197163	213	261.4	36.1551	256.953
chr3	8276309	8276884	576	8276645	72	66.6608	15.902	64.3131		chr2	134600136	134600314	179	134600245	20	8.98629	4.32229	6.89288		chr3	9720570	9720858	289	9720698	31.88	17.8356	6.57605	15.6729		chr3	1308909	1310560	1652	1309311	220	264.674	34.6858	260.147
chr3	8297938	8299425	1488	8298719	208	289.057	48.7293	285.481		chr2	135457711	135458114	404	135457941	90	106.054	26.5159	103.373		chr3	9760648	9763068	2421	9762135	167.37	177.58	25.0404	174.568		chr3	1528707	1529735	1029	1529554	169	220.594	39.7261	216.946
chr3	8306531	8309681	3151	8308647	200	291.887	54.4279	288.275		chr2	135618541	135619551	1011	135618927	80	77.6839	17.7885	75.1494		chr3	9791580	9792606	1027	9792030	125.53	146.082	28.8437	143.273		chr3	1531042	1531497	456	1531233	190	224.244	32.2693	220.533
chr3	8318120	8319329	1210	8318740	228	329.474	55.0515	325.272		chr2	135628787	135629355	569	135629227	24	11.6043	4.91341	9.47615		chr3	9857605	9857891	287	9857788	32.88	19.3514	7.03416	17.1774		chr3	1536697	1537489	793	1537140	173	167.968	20.7676	164.913
chr3	8339362	8340501	1140	8339871	206	258.73	37.9652	255.466		chr2	135629442	135630233	792	135629757	67	53.8911	12.36	51.4776		chr3	9878475	9882818	4344	9879158	209.21	273.882	42.2541	269.634		chr3	1761248	1761433	186	1761353	28	11.3417	4.30346	9.20337
chr3	8348357	8350516	2160	8349288	209	233.117	28.832	230.05		chr2	135649247	135649502	256	135649351	32	19.2104	6.79218	17.0069		chr3	9892097	9892463	367	9892208	31.88	13.0386	4.69718	10.9188		chr3	2089426	2090605	1180	2089820	203	261.044	40.0584	256.605
chr3	8355552	8356836	1285	8356153	225	300.601	45.0066	296.88		chr2	135768211	135768549	339	135768434	22	11.6086	5.2317	9.48046		chr3	9893723	9894053	331	9893818	20.92	10.1286	5.07076	8.04025		chr3	2124801	2126954	2154	2125684	159	188.412	31.378	185.17
chr3	8359655	8361164	1510	8360571	212	268.051	38.81	264.702		chr2	135768626	135769468	843	135769271	98	78.7152	13.3228	76.1759		chr3	9900685	9901382	698	9900919	27.9	17.0217	7.04675	14.8647		chr3	2174893	2175048	156	2174969	18	8.63243	4.43998	6.52852
chr3	8380148	8383363	3216	8381132	180	232.626	39.4283	229.561		chr2	135782473	135782736	264	135782610	62	56.7151	14.9451	54.2876		chr3	9949722	9951066	1345	9950519	152.43	152.834	21.9182	149.984		chr3	3074162	3074512	351	3074361	36	22.2	7.25615	19.9641
chr3	8394645	8396671	2027	8395736	237	346.3	57.2151	341.716		chr2	135782830	135782993	164	135782897	15	9.03059	5.16718	6.93691		chr3	9977366	9977572	207	9977469	22.91	9.34097	4.38627	7.26246		chr3	3077646	3077821	176	3077700	17	7.53215	4.04213	5.4467
chr3	8408939	8409821	883	8409563	109	118.677	23.9619	116.148		chr2	135784007	135784948	942	135784655	173	245.521	48.7074	241.354		chr3	10030089	10030964	876	10030659	207.22	220.627	26.0277	217.225		chr3	3118267	3120056	1790	3119696	123	123.505	20.9497	120.745
chr3	8425218	8425432	215	8425353	24	15.0773	6.52843	12.9742		chr2	135790140	135790770	631	135790387	42	26.5946	7.81588	24.3379		chr3	10665317	10665934	618	10665818	52.8	36.4136	9.5886	34.1335		chr3	3165869	3167298	1430	3166837	184	202.712	27.4531	199.31
chr3	8438584	8442337	3754	8439257	183	223.488	34.6598	220.485		chr2	135864142	135864722	581	135864578	21	10.6254	4.93365	8.50928		chr3	10820655	10820813	159	10820742	17.93	9.42421	5.27122	7.34499		chr3	3251371	3253332	1962	3252323	180	251.458	47.4613	247.245
chr3	8455032	8456012	981	8455765	181	234.331	39.6461	231.255		chr2	135922575	135923650	1076	135923184	68	65.3416	16.69	62.8703		chr3	10820895	10821236	342	10821174	23.91	15.0016	6.96586	12.8628		chr3	3318089	3320692	2604	3319077	215	250.577	32.0533	246.38
chr3	8456592	8457651	1060	8456747	135	175.99	37.1884	173.237		chr2	136018247	136018657	411	136018500	37	26.8025	9.01447	24.5436		chr3	10821508	10822608	1101	10821849	117.56	125.35	23.7117	122.652		chr3	3382657	3383561	905	3383219	108	102.862	18.4154	100.209
chr3	8461726	8463042	1317	8462224	222	267.655	34.9206	264.311		chr2	136049248	136050070	823	136049720	150	168.219	27.4465	165.121		chr3	10822749	10823040	292	10822907	81.69	90.084	23.1242	87.553		chr3	3650698	3650956	259	3650819	31	15.3468	5.40637	13.1664
chr3	8483057	8484811	1755	8483643	143	171.348	31.3683	168.616		chr2	136078310	136079084	775	136078890	35	19.9482	6.54353	17.7388		chr3	10823289	10823729	441	10823486	68.74	70.9801	19.5025	68.5349		chr3	4367881	4368183	303	4368069	57	33.7934	7.67339	31.4839
chr3	8486414	8486965	552	8486553	40	35.4721	12.3237	33.2492		chr2	136085486	136085788	303	136085643	32	21.8423	7.96197	19.6188		chr3	11516866	11517085	220	11516986	22.91	12.6839	5.97848	10.5664		chr3	4526980	4527358	379	4527295	18	8.63243	4.43998	6.52852
chr3	8546995	8547356	362	8547040	14	6.75354	4.06178	4.74257		chr2	136085890	136086109	220	136085971	16	6.62145	3.72481	4.56857		chr3	11520111	11521561	1451	11521388	66.75	62.2596	16.208	59.8541		chr3	4533188	4533429	242	4533301	82	93.7705	24.2655	91.1633
chr3	8769751	8771209	1459	8770016	211	266.374	38.6278	263.041		chr2	136086650	136087232	583	136087027	24	13.9662	5.98637	11.8113		chr3	11602839	11603083	245	11602957	21.92	13.0773	6.40868	10.9556		chr3	4534531	4534837	307	4534649	54	46.1337	12.8526	43.757
chr3	8771741	8771926	186	8771858	22	12.8481	5.83119	10.7649		chr2	136103057	136103535	479	136103413	39	26.0066	8.1993	23.7537		chr3	11725799	11725957	159	11725894	14.94	6.99564	4.45853	4.94988		chr3	6070970	6073233	2264	6072550	175	189.222	26.1175	185.972
chr3	8794699	8795653	955	8794854	33	21.107	7.40641	18.9612		chr2	136118561	136118858	298	136118739	18	6.51702	3.45353	4.46505		chr3	11727517	11727795	279	11727650	22.91	12.623	5.94726	10.5067		chr3	6658185	6659210	1026	6659032	170	191.904	28.558	188.626
chr3	8803084	8803301	218	8803154	23	7.24072	3.29508	5.22438		chr2	136124639	136124959	321	136124849	36	20.8646	6.72529	18.6478		chr3	12112026	12113590	1565	12113118	197.26	236.9	33.9857	233.293		chr3	6659332	6659689	358	6659539	110	98.4868	16.4718	95.8564
chr3	8863326	8864467	1142	8864182	114	145.805	33.8381	143.176		chr2	136125153	136126834	1682	136125884	134	152.926	27.7862	149.948		chr3	12143810	12144622	813	12144433	43.84	37.4359	12.5377	35.15		chr3	6931226	6932649	1424	6931906	199	225.372	29.607	221.648
chr3	8879210	8880586	1377	8879440	61	51.6166	13.0961	49.3259	<>SDHB	chr2	136151880	136152180	301	136152064	25	10.2536	4.23128	8.14377		chr3	12172880	12173730	851	12173344	67.75	67.5259	18.2513	65.0956		chr3	6995127	6996269	1143	6995682	217	267.974	36.8309	263.351
chr3	8984401	8985813	1413	8985605	79	75.9809	17.4269	73.6007		chr2	136162222	136163314	1093	136162731	168	212.68	36.9441	209.096		chr3	12189014	12190228	1215	12189786	144.46	132.385	18.1822	129.651		chr3	7062557	7063844	1288	7063079	101	105.515	21.6612	102.85
chr3	9022528	9024598	2071	9023056	108	117.191	23.7441	114.667		chr2	136185594	136185833	240	136185747	21	9.70516	4.50961	7.6018		chr3	12199275	12199696	422	12199539	36.86	13.0969	4.20684	10.975		chr3	7065682	7065954	273	7065817	83	95.3111	24.5578	92.6968
chr3	9049381	9049544	164	9049438	16	8.84654	4.87846	6.80674		chr2	136239741	136239925	185	136239858	18	7.52686	3.91065	5.45687		chr3	12208085	12208648	564	12208453	42.84	30.8802	9.74635	28.6305		chr3	7092547	7092884	338	7092736	45	35.4075	10.7494	33.0887
chr3	9075121	9075290	170	9075230	23	11.9612	5.22806	9.88662		chr2	136240138	136241160	1023	136240422	122	144.719	29.453	141.801		chr3	12257081	12259009	1929	12258159	169.36	219.287	39.2634	215.903		chr3	7462805	7463953	1149	7463637	115	132.112	27.1073	129.302
chr3	9090275	9091927	1653	9090578	116	109.36	18.3215	106.863		chr2	136245707	136246292	586	136246073	87	90.9814	20.8626	88.3801		chr3	12285304	12286040	737	12285857	48.82	30.6604	8.30277	28.4123		chr3	7465379	7465833	455	7465522	70	75.2329	20.5234	72.7147
chr3	9144086	9144449	364	9144308	23	11.9612	5.22806	9.88662		chr2	136246662	136247295	634	136246880	72	67.7869	16.3708	65.3029		chr3	12288772	12289706	935	12289323	85.68	80.3239	17.3356	77.8362		chr3	7836661	7836817	157	7836777	17	9.77958	5.2031	7.66134
chr3	9198163	9198664	502	9198408	36	28.3579	10.0191	26.1697		chr2	136265170	136266915	1746	136266255	194	259.808	43.7301	255.316		chr3	12409511	12410801	1291	12410019	72.73	51.4143	10.5324	49.0594		chr3	7841877	7842303	427	7842033	58	45.7428	11.5706	43.3681
chr3	9199047	9199386	340	9199164	36	30.5509	11.1213	28.3519		chr2	136335285	136335960	676	136335497	19	9.56621	4.74446	7.46407		chr3	12739426	12739733	308	12739508	30.88	22.2579	8.91601	20.0623		chr3	7842526	7843375	850	7843047	207	286.281	48.0902	281.128
chr3	9200047	9200478	432	9200248	18	10.0179	5.14492	7.96388		chr2	136336065	136337946	1882	136337138	195	261.562	43.9543	257.027		chr3	12944507	12945169	663	12944753	33.87	22.7275	8.34277	20.5288		chr3	7844326	7844492	167	7844415	19	11.7064	5.8471	9.56271
chr3	9409227	9410193	967	9409558	104	121.375	27.2153	118.836		chr2	136338229	136338474	246	136338359	56	49.0667	13.5217	46.6789		chr3	12945263	12945563	301	12945381	49.81	41.9036	12.7032	39.5949		chr3	7856804	7858003	1200	7857514	205	248.348	34.8035	244.197
chr3	9467149	9469296	2148	9468132	231	282.295	36.3299	278.8		chr2	136338619	136340225	1607	136338885	165	215.14	39.379	211.52		chr3	13028006	13028272	267	13028120	38.85	31.3724	11.1448	29.12		chr3	7858214	7858419	206	7858304	21	12.3325	5.76877	10.1824
chr3	9517268	9518739	1472	9517908	218	339.696	65.8264	335.27		chr2	136361716	136363104	1389	136362438	182	177.012	20.9933	173.836		chr3	13104162	13104482	321	13104392	32.88	16.5538	5.87114	14.4019		chr3	7881841	7883255	1415	7882698	147	115.701	13.6558	112.982
chr3	9536669	9538319	1651	9537710	233	325.998	50.9736	321.856		chr2	136457366	136458080	715	136457652	142	180.481	35.6748	177.273		chr3	13721781	13722069	289	13721937	66.75	66.2959	18.0631	63.8712		chr3	7883376	7883666	291	7883468	38	21.4061	6.58901	19.1754
chr3	9587087	9587246	160	9587106	14	5.97203	3.64374	3.97547		chr2	136461709	136462219	511	136462043	73	57.0823	12.0429	54.6521		chr3	13722147	13722798	652	13722687	39.85	25.522	8.17006	23.3054		chr3	7944232	7944583	352	7944445	42	28.7392	8.6612	26.4597
chr3	9587359	9589218	1860	9588455	240	315.781	43.9118	311.827		chr2	136469024	136469187	164	136469101	17	7.14622	3.85536	5.08363		chr3	13741088	13743567	2480	13742053	206.23	248.538	34.5376	244.76		chr3	7953881	7954154	274	7954052	21	5.78618	2.91059	3.73489
chr3	9648759	9648973	215	9648844	32	23.8749	8.93592	21.7121		chr2	136469279	136469693	415	136469496	24	14.3857	6.1883	12.2263		chr3	13772336	13773184	849	13772567	33.87	19.6848	6.97455	17.5073		chr3	7996465	7997533	1069	7996661	90	60.5023	9.89319	58.054
chr3	9693990	9696674	2685	9695176	188	263.133	48.2687	259.831		chr2	136473017	136473411	395	136473267	58	52.784	14.529	50.3767		chr3	13816769	13818359	1591	13817348	165.38	220.047	41.5947	216.65		chr3	8019294	8020089	796	8019871	88	71.1465	13.2072	68.6469
chr3	9696855	9697357	503	9697000	23	13.6724	6.04073	11.5813		chr2	136473586	136473892	307	136473727	29	18.5555	7.11669	16.3578		chr3	13818608	13818782	175	13818698	20.92	11.3011	5.67618	9.19807		chr3	8020483	8022077	1595	8021166	90	87.3969	18.3295	84.8208
chr3	9709153	9709730	578	9709581	26	16.3525	6.72291	14.2398		chr2	136511692	136512390	699	136511768	32	14.2088	4.86167	12.0515		chr3	13818929	13820021	1093	13819160	43.84	30.4527	9.30966	28.2059		chr3	8022234	8022418	185	8022273	15	6.40054	3.73893	4.33719
chr3	9719987	9720452	466	9720296	46	30.6716	8.56372	28.4715		chr2	136515708	136515949	242	136515807	19	9.80479	4.86233	7.69996		chr3	13848395	13848553	159	13848487	20.92	11.5253	5.79548	9.42062		chr3	8028992	8030439	1448	8029880	161	179.129	27.3697	175.977
chr3	9720575	9720851	277	9720692	30	18.2127	6.75291	16.086		chr2	136525361	136527483	2123	136525777	193	199.345	24.0278	195.931		chr3	13975841	13976331	491	13976185	26.9	13.452	5.57979	11.3278		chr3	8040150	8040477	328	8040354	35	20.0259	6.57385	17.8062
chr3	9760627	9763081	2455	9762105	197	233.612	32.8529	230.543		chr2	136527693	136528179	487	136527864	17	8.54466	4.55003	6.4577		chr3	13976491	13976762	272	13976658	29.89	17.0638	6.63254	14.9066		chr3	8094585	8095919	1335	8095513	136	75.3452	7.87515	72.8266
chr3	9791519	9792612	1094	9791973	127	146.072	27.883	143.441		chr2	136534540	136534712	173	136534651	22	9.25072	4.18059	7.15431		chr3	13977145	13978216	1072	13977522	67.75	56.2498	13.3902	53.8717		chr3	8096415	8096992	578	8096573	157	69.2267	5.98155	66.7364
chr3	9857620	9857905	286	9857847	38	22.7762	7.10606	20.6204		chr2	136582703	136584606	1904	136583831	117	102.063	15.8797	99.4038		chr3	13985023	13986079	1057	13985692	80.7	60.3057	11.671	57.9085		chr3	8102275	8102690	416	8102432	204	58.6332	3.95531	56.1936
chr3	9878394	9882818	4425	9879054	242	338.33	51.3282	333.938		chr2	136626588	136626807	220	136626793	12	5.49035	3.63906	3.46101		chr3	14007309	14007847	539	14007681	57.78	49.4263	13.5476	47.0805		chr3	8102900	8103189	290	8103045	211	100.978	6.7133	98.3365
chr3	9893611	9894090	480	9893746	30	20.3774	7.7466	18.2361		chr2	136639746	136639967	222	136639834	21	9.74618	4.52812	7.64157		chr3	14012484	14012692	209	14012616	23.91	9.09299	4.1517	7.01712		chr3	8103281	8104449	1169	8103691	215	70.28	4.44904	67.7849
chr3	9900736	9901046	311	9900894	25	16.1978	6.86683	14.087		chr2	136670560	136671605	1046	136671029	190	195.037	23.6562	191.674		chr3	14021069	14021682	614	14021309	90.66	87.2985	18.424	84.7797		chr3	8108086	8108241	156	8108241	93	4.15504	1.50432	2.15147
chr3	9901131	9901374	244	9901225	28	19.0333	7.57298	16.9025		chr2	136733158	136733942	785	136733800	85	60.3486	10.6515	57.9027		chr3	14037413	14038592	1180	14038083	47.82	36.3898	10.8156	34.1098		chr3	8109740	8109923	184	8109857	114	21.9567	2.84995	19.7227
chr3	9949499	9951029	1531	9950497	178	198.478	28.0304	195.616		chr2	136758520	136759166	647	136758928	52	44.117	12.5728	41.7554		chr3	14116495	14118035	1541	14117158	185.3	232.629	37.2608	229.077		chr3	8110147	8111907	1761	8111346	238	69.5578	4.03665	67.0658
chr3	9975371	9975551	181	9975464	15	5.89589	3.48537	3.90377		chr2	136759707	136759927	221	136759861	30	19.5412	7.35391	17.3355		chr3	14118256	14118589	334	14118362	44.83	35.881	11.4579	33.6039		chr3	8112923	8113825	903	8113414	92	35.7642	4.9971	33.4436
chr3	9976425	9977220	796	9976928	36	25.5903	8.71425	23.4181		chr2	136780462	136780846	385	136780811	15	7.80197	4.47884	5.72734		chr3	14129321	14132079	2759	14130504	189.29	256.69	45.01	252.78		chr3	8113915	8114242	328	8114110	111	53.298	6.43833	50.8847
chr3	9977363	9977899	537	9977545	26	14.1475	5.70313	12.0523		chr2	136780929	136781422	494	136781278	29	24.3311	10.054	22.0895		chr3	14132177	14132538	362	14132504	19.93	7.49725	3.95336	5.4446		chr3	8114326	8115828	1503	8114474	190	122.134	10.0335	119.382
chr3	10030066	10031005	940	10030671	228	262.455	31.4406	259.159		chr2	136798492	136798759	268	136798572	17	5.88526	3.27176	3.8471		chr3	14133286	14133624	339	14133411	23.91	9.77643	4.43953	7.69208		chr3	8131152	8131451	300	8131313	41	21.7076	6.23259	19.4754
chr3	10665449	10665962	514	10665792	41	27.4674	8.36405	25.2845		chr2	136799244	136799777	534	136799650	35	26.7153	9.50293	24.4582		chr3	14134598	14134843	246	14134717	17.93	8.16371	4.58162	6.10062		chr3	8142148	8142341	194	8142243	20	8.53346	4.11836	6.43278
chr3	10683215	10683413	199	10683325	23	14.8138	6.61461	12.7136		chr2	136801328	136801493	166	136801378	23	15.015	6.71826	12.849		chr3	14134976	14135578	603	14135197	29.89	18.6268	7.36141	16.458		chr3	8152165	8153286	1122	8152579	101	87.0508	15.1363	84.4761
chr3	10820624	10821307	684	10820754	35	29.2599	10.775	27.0685		chr2	136859653	136860048	396	136859827	91	83.9183	16.7223	81.3522		chr3	14141346	14142278	933	14141582	187.3	236.472	37.8485	232.869		chr3	8160442	8162318	1877	8160693	118	116.532	20.1049	113.81
chr3	10821524	10822629	1106	10822072	133	168.131	34.603	165.413		chr2	136864377	136864631	255	136864508	39	34.9035	12.3734	32.5945		chr3	14152913	14155002	2090	14153521	185.3	215.036	31.0507	211.693		chr3	8170022	8170385	364	8170170	71	76.6996	20.8124	74.1747
chr3	10822708	10823043	336	10822871	123	162.699	37.2716	160.003		chr2	136905457	136905759	303	136905607	63	68.3701	20.1237	65.8831		chr3	14171942	14172100	159	14172003	19.93	8.78791	4.57131	6.71522		chr3	8225148	8226421	1274	8225912	203	235.475	31.3876	231.574
chr3	10823154	10823735	582	10823450	92	110.952	27.9537	108.45		chr2	136906389	136906706	318	136906534	76	88.3444	24.372	85.7562		chr3	14172245	14173003	759	14172865	35.87	19.1558	6.38913	16.9831		chr3	8276342	8276894	553	8276596	57	43.2036	10.8445	40.8424
chr3	10823921	10824109	189	10824010	21	13.946	6.6127	11.8523		chr2	136990552	136990716	165	136990624	17	11.265	6.03239	9.14071		chr3	14173082	14173892	811	14173433	29.89	16.5759	6.41357	14.4238		chr3	8298036	8298952	917	8298720	171	173.669	22.7556	170.566
chr3	10824562	10824824	263	10824714	13	4.61108	3.0497	2.64405		chr2	137036026	137036192	167	137036080	20	8.98629	4.32229	6.89288		chr3	14189733	14189978	246	14189866	29.89	10.0007	3.86097	7.91409		chr3	8299047	8299433	387	8299196	56	39.2689	9.63009	36.9282
chr3	11520242	11520450	209	11520377	18	10.0179	5.14492	7.96388		chr2	137036717	137037017	301	137036867	79	95.9041	26.8106	93.2763		chr3	14194132	14194314	183	14194249	19.93	11.2294	5.85149	9.12749		chr3	8306740	8309599	2860	8308642	184	214.743	31.2556	211.181
chr3	11520661	11521536	876	11521380	46	30.6716	8.56372	28.4715		chr2	137038641	137038863	223	137038728	25	14.6541	6.11833	12.4931		chr3	14207693	14207953	261	14207842	27.9	10.202	4.12789	8.11282		chr3	8318194	8319380	1187	8318749	186	214.801	30.577	211.238
chr3	11602892	11603079	188	11603009	21	13.946	6.6127	11.8523		chr2	137060134	137060321	188	137060255	19	10.1639	5.04222	8.05548		chr3	14218640	14218932	293	14218782	31.88	16.976	6.21202	14.8203		chr3	8339373	8340666	1294	8339894	177	152.306	16.4239	149.369
chr3	12112170	12113618	1449	12113087	223	289.253	41.7428	285.676		chr3	344849	346335	1487	345749	171	209.807	34.5153	206.263		chr3	14254122	14255319	1198	14254874	49.81	41.9036	12.7032	39.5949		chr3	8348436	8350447	2012	8349685	202	254.112	37.9556	249.839
chr3	12143804	12144637	834	12144405	51	49.825	15.63	47.5414		chr3	470728	472703	1976	472029	178	223.352	36.6919	219.604		chr3	14255494	14255715	222	14255594	22.91	12.1764	5.72104	10.0641		chr3	8355631	8356666	1036	8356159	194	227.387	31.8851	223.63
chr3	12172967	12173722	756	12173305	50	45.3954	13.8101	43.1294		chr3	497719	498128	410	497955	56	49.0667	13.5217	46.6789		chr3	14279255	14280476	1222	14279785	170.36	217.611	38.0969	214.244		chr3	8359734	8361270	1537	8360547	189	210.289	28.1951	206.788
chr3	12189130	12190200	1071	12189752	168	172.446	23.2029	169.708		chr3	522965	524438	1474	523659	123	136.124	25.5221	133.263		chr3	14289590	14290939	1350	14290291	183.31	226.721	35.9002	223.245		chr3	8380512	8382991	2480	8381142	150	162.585	25.5113	159.572
chr3	12208255	12208603	349	12208478	27	17.8553	7.23048	15.7318		chr3	693053	693501	449	693161	306	14.6454	1.61521	12.4847		chr3	14305930	14306702	773	14306198	104.61	110.479	22.6771	107.853		chr3	8394784	8396386	1603	8395738	199	246.648	36.5214	242.534
chr3	12257222	12258997	1776	12258181	192	267.605	48.0564	264.262		chr3	767120	769758	2639	767649	185	223.302	33.8082	219.556		chr3	14373062	14375888	2827	14373685	101.62	113.411	25.1232	110.771		chr3	8409124	8409826	703	8409578	96	66.8748	10.5455	64.3951
chr3	12285309	12286052	744	12285802	51	45.4076	13.478	43.1416		chr3	914692	914886	195	914820	13	5.73634	3.64515	3.70235		chr3	14377269	14377447	179	14377350	17.93	5.2663	3.15544	3.2549		chr3	8438988	8440290	1303	8439405	179	176.256	21.4838	173.13
chr3	12288944	12289671	728	12289342	72	73.7341	18.9918	71.3615		chr3	1009488	1009671	184	1009569	21	10.1497	4.71211	8.0413		chr3	14378466	14379212	747	14379016	104.61	119.227	26.4018	116.56		chr3	8440445	8441764	1320	8440600	86	59.9774	10.3838	57.5314
chr3	12409457	12410768	1312	12410334	62	59.6545	16.2686	57.3334		chr3	1011886	1013520	1635	1012628	186	205.066	27.5494	201.584		chr3	14379907	14380551	645	14380322	197.26	205.992	24.7824	202.743		chr3	8441918	8442246	329	8442006	27	12.1679	4.73057	10.019
chr3	12739396	12739756	361	12739510	20	12.9682	6.31212	10.8834		chr3	1019098	1019345	248	1019178	243	9.05042	1.50232	6.95634		chr3	14380639	14381913	1275	14380796	121.54	145.717	30.4759	142.91		chr3	8455064	8456011	948	8455753	173	215.119	35.6912	211.551
chr3	12944473	12945149	677	12944585	43	30.8319	9.29399	28.6312		chr3	1019500	1019668	169	1019548	273	11.0838	1.54063	8.96364		chr3	14420812	14421663	852	14421017	107.6	112.95	22.549	110.314		chr3	8456603	8457554	952	8456737	99	98.4632	19.6112	95.8334
chr3	12945233	12945587	355	12945420	71	65.3523	15.6842	63.0094		chr3	1030022	1030394	373	1030236	314	12.6191	1.54248	10.4791		chr3	14448168	14448672	505	14448380	66.75	59.6223	15.0621	57.2294		chr3	8461714	8462938	1225	8462289	132	127.723	19.7365	124.939
chr3	13027962	13028243	282	13028088	28	21.2854	8.71674	19.1381		chr3	1030776	1031073	298	1030904	289	10.4806	1.50039	8.367		chr3	14459469	14459670	202	14459546	29.89	19.2868	7.6816	17.1134		chr3	8483162	8483812	651	8483623	43	26.0684	7.43376	23.8063
chr3	13104258	13104442	185	13104298	22	8.83426	4.00724	6.79453		chr3	1034906	1035075	170	1034992	256	14.706	1.69656	12.544		chr3	14462048	14463008	961	14462618	75.72	81.147	21.4527	78.6563		chr3	8516502	8516743	242	8516614	17	9.88854	5.26239	7.76853
chr3	13721615	13722788	1174	13721929	92	108.37	26.6881	105.877		chr3	1035861	1036315	455	1036136	291	8.28747	1.42091	6.20493		chr3	14495040	14495552	513	14495198	64.76	61.1861	16.4392	58.7847		chr3	8769833	8771032	1200	8770029	156	171.568	26.525	168.482
chr3	13740973	13744732	3760	13742065	243	328.76	47.24	324.57		chr3	1036819	1036992	174	1036900	275	14.0468	1.64087	11.8905		chr3	14507085	14507769	685	14507348	95.64	77.8719	13.8058	75.3951		chr3	8794581	8796452	1872	8794961	102	98.8766	18.8085	96.2437
chr3	13772304	13773612	1309	13772872	49	42.7925	12.9116	40.5378		chr3	1038042	1038260	219	1038147	280	12.6449	1.58572	10.5048		chr3	14537841	14540147	2307	14539030	169.36	227.045	42.5909	223.566		chr3	8862613	8864447	1835	8864160	164	205.869	36.0184	202.428
chr3	13816773	13818504	1732	13817345	199	290.014	54.1571	286.433		chr3	1041726	1041996	271	1041887	310	15.3285	1.63074	13.1599		chr3	14558203	14559431	1229	14558638	184.31	213.465	30.8846	210.14		chr3	8879261	8880954	1694	8879467	96	87.4687	16.5531	84.8923
chr3	13818914	13820019	1106	13819166	42	31.1329	9.66946	28.9313		chr3	1045756	1045961	206	1045848	250	11.5261	1.58948	9.39846		chr3	14569349	14571190	1842	14569591	232.13	313.436	46.6256	308.137		chr3	8984434	8985789	1356	8985511	105	81.2286	12.6516	78.6816
chr3	13840531	13840701	171	13840610	18	11.0734	5.71096	9.00772		chr3	1050976	1052356	1381	1051728	191	137.704	12.071	134.833		chr3	14616111	14616621	511	14616404	121.54	110.644	17.5062	108.018		chr3	9022553	9024257	1705	9023093	147	133.131	17.6644	130.316
chr3	13976425	13976772	348	13976499	27	15.4417	6.0994	13.3362		chr3	1129378	1130638	1261	1130128	135	154.473	27.992	151.484		chr3	14626668	14628204	1537	14627637	156.41	197.302	36.2785	194.134		chr3	9024455	9024904	450	9024804	24	9.93988	4.22373	7.81874
chr3	13977181	13978240	1060	13977613	60	37.6975	8.375	35.465		chr3	1196080	1199739	3660	1197145	192	234.68	35.0806	230.731		chr3	14643869	14644867	999	14644649	195.27	215.78	28.0381	212.434		chr3	9075141	9075338	198	9075203	20	10.2316	4.90735	8.1058
chr3	13984983	13986078	1096	13985699	121	116.1	19.1045	113.58		chr3	1308912	1310590	1679	1309347	193	236.315	35.2623	232.334		chr3	14644952	14645266	315	14645110	62.76	55.7362	14.6956	53.361		chr3	9144052	9144407	356	9144289	27	14.0432	5.49114	11.8753
chr3	14007302	14007871	570	14007520	66	64.3996	16.9865	62.0606		chr3	1528707	1529737	1031	1529563	164	213.427	39.1418	209.832		chr3	14678776	14679179	404	14679082	27.9	8.74288	3.6119	6.67068		chr3	9197965	9198607	643	9198336	77	76.2289	18.2273	73.7053
chr3	14021046	14021685	640	14021264	102	106.665	21.7564	104.178		chr3	1531041	1531505	465	1531213	173	204.065	31.6271	200.594		chr3	14693642	14694121	480	14693888	21.92	7.73977	3.81961	5.68299		chr3	9199077	9199438	362	9199227	87	100.93	25.4374	98.2888
chr3	14037392	14038676	1285	14038086	49	40.7526	11.9786	38.5059		chr3	1536689	1537477	789	1537283	152	199.023	38.8813	195.615		chr3	14703949	14704603	655	14704556	19.93	6.46191	3.48753	4.42518		chr3	9199575	9199797	223	9199692	31	24.1534	9.35536	21.9039
chr3	14075569	14075806	238	14075712	18	8.58193	4.41515	6.54499		chr3	2089426	2090621	1196	2089789	188	251.816	43.4049	247.506		chr3	14706190	14707053	864	14706348	42.84	26.7806	8.04092	24.5547		chr3	9199979	9200480	502	9200116	45	28.0028	7.77165	25.7279
chr3	14075975	14076260	286	14076132	18	8.98567	4.6154	6.94486		chr3	2125120	2126932	1813	2125636	134	124.085	18.1674	121.3		chr3	14707338	14707927	590	14707565	31.88	15.1537	5.48004	13.0138		chr3	9409211	9409745	535	9409552	76	53.0777	10.1871	50.6653
chr3	14116391	14118130	1740	14117191	229	279.029	36.0167	275.57		chr3	2174856	2175027	172	2174905	20	10.3847	4.98168	8.27131		chr3	14708223	14708524	302	14708358	23.91	7.60524	3.5586	5.55099		chr3	9409866	9410224	359	9410054	44	30.2465	8.82505	27.9571
chr3	14118251	14118631	381	14118396	42	35.4702	11.6665	33.248		chr3	3074119	3074498	380	3074337	25	14.759	6.1678	12.5954		chr3	14708731	14709424	694	14709027	30.88	14.3451	5.314	12.212		chr3	9467232	9469154	1923	9468147	195	190.159	21.3084	186.898
chr3	14129303	14132785	3483	14130520	230	341.162	58.9951	336.707		chr3	3118186	3120053	1868	3119700	130	146.769	26.9629	143.836		chr3	14709527	14709907	381	14709776	27.9	12.0029	4.81587	9.89261		chr3	9517264	9518565	1302	9517855	182	199.698	27.1563	196.331
chr3	14133227	14134109	883	14133375	42	26.6444	7.83489	24.4661		chr3	3165871	3167485	1615	3166856	153	191.993	35.3669	188.665		chr3	14710764	14715875	5112	14714998	216.19	285.999	43.6559	281.475		chr3	9536660	9538308	1649	9537530	205	238.62	31.6953	234.663
chr3	14134209	14134427	219	14134304	17	8.73467	4.64817	6.69664		chr3	3251416	3253321	1906	3252360	171	246.634	50.426	242.44		chr3	14732880	14733233	354	14733109	48.82	37.1802	10.8829	34.8963		chr3	9586966	9587151	186	9587062	14	5.02455	3.15972	2.99353
chr3	14134550	14135590	1041	14135169	36	27.3225	9.51926	25.1403		chr3	3318085	3320738	2654	3319093	191	222.191	31.2464	218.458		chr3	14737479	14738153	675	14737861	34.87	20.6283	7.1738	18.444		chr3	9587233	9589155	1923	9588444	217	284.881	42.7525	279.77
chr3	14136393	14136651	259	14136498	23	13.8067	6.10696	11.7151		chr3	3382682	3383520	839	3382855	81	76.2455	16.8775	73.7185		chr3	14738697	14738976	280	14738844	23.91	13.1024	5.98213	10.9804		chr3	9648806	9648981	176	9648900	30	11.3435	4.10129	9.20484
chr3	14141313	14142216	904	14141612	189	248.055	41.3888	244.88		chr3	3650605	3650966	362	3650837	39	26.0877	8.23294	23.8336		chr3	14742761	14743470	710	14743319	96.64	106.992	24.4093	104.382		chr3	9693992	9694895	904	9694504	61	37.6563	8.20258	35.325
chr3	14152930	14154960	2031	14153521	200	248.072	36.6236	244.894		chr3	4367929	4368227	299	4368089	42	29.201	8.85041	26.9263		chr3	14744058	14744864	807	14744244	159.4	190.07	32.0802	186.963		chr3	9694983	9696452	1470	9695159	155	182.062	30.5935	178.884
chr3	14171826	14172139	314	14172015	18	8.73393	4.49008	6.69622		chr3	4527170	4527421	252	4527310	22	14.043	6.43833	11.8868		chr3	14745217	14745381	165	14745305	24.91	15.1291	6.79193	12.99		chr3	9696859	9697026	168	9696898	22	9.82908	4.42744	7.71026
chr3	14172332	14172536	205	14172417	21	10.3233	4.79239	8.26509		chr3	4533188	4533420	233	4533294	64	72.426	21.7836	69.9185		chr3	14749193	14751125	1933	14750088	186.3	190.147	23.4125	187.039		chr3	9709298	9709470	173	9709367	22	8.42671	3.84114	6.32781
chr3	14172670	14173016	347	14172796	27	13.1026	5.10179	11.0163		chr3	4534500	4534876	377	4534717	39	36.851	13.4053	34.5307		chr3	14765446	14768958	3513	14768225	182.32	196.273	26.1879	193.114		chr3	9720044	9720482	439	9720378	33	22.2844	7.93125	20.0481
chr3	14189774	14189967	194	14189842	21	7.18785	3.44508	5.17281		chr3	6071296	6072943	1648	6072340	140	145.195	22.9466	142.273		chr3	14808209	14809523	1315	14808674	190.29	263.863	47.5716	259.818		chr3	9720577	9720871	295	9720691	20	10.3358	4.95788	8.20916
chr3	14194129	14194366	238	14194271	19	12.0103	6.01154	9.93403		chr3	6658139	6659232	1094	6658991	169	208.463	34.847	204.936		chr3	14827616	14828759	1144	14827808	116.56	112.972	19.5937	110.335		chr3	9761025	9762930	1906	9762153	161	168.444	23.9816	165.386
chr3	14207702	14207999	298	14207835	29	14.743	5.4662	12.6429		chr3	6659379	6659819	441	6659535	71	58.6718	13.087	56.2338		chr3	14842415	14844468	2054	14843802	181.32	236.356	40.5333	232.754		chr3	9791591	9792384	794	9791944	80	70.9237	15.1449	68.4252
chr3	14218522	14218985	464	14218762	28	15.5017	5.94522	13.3958		chr3	6930438	6932628	2191	6931917	175	202.132	30.2308	198.688		chr3	14844638	14847013	2376	14846349	76.71	51.0886	9.71398	48.7345		chr3	9857678	9857892	215	9857772	34	20.3196	6.87277	18.0973
chr3	14254128	14255832	1705	14255029	53	49.2786	14.6224	46.9972		chr3	6981030	6981192	163	6981141	14	8.45833	5.02699	6.37314		chr3	14848165	14848342	178	14848285	15.94	6.9063	4.23503	4.86298		chr3	9878487	9882291	3805	9878957	214	263.04	36.324	258.553
chr3	14279290	14280481	1192	14279779	210	296.288	50.7243	292.624		chr3	6995086	6996305	1220	6995673	208	261.094	37.9888	256.569		chr3	14850679	14850984	306	14850869	18.93	7.28745	3.98578	5.23665		chr3	9892080	9892351	272	9892167	22	7.33492	3.41309	5.25253
chr3	14289421	14291078	1658	14290298	207	269.408	41.422	266.047		chr3	7062235	7062425	191	7062337	19	8.24621	4.11647	6.16439		chr3	14851243	14851535	293	14851382	34.87	21.2667	7.44789	19.078		chr3	9900720	9901140	421	9900910	25	11.2828	4.63943	9.14554
chr3	14305967	14306740	774	14306189	121	141.105	28.3499	138.494		chr3	7062599	7063935	1337	7062798	115	124.167	23.8755	121.38		chr3	14852092	14852307	216	14852250	18.93	7.28745	3.98578	5.23665		chr3	9949815	9950790	976	9950410	99	79.1081	13.23	76.5712
chr3	14372911	14375936	3026	14373652	124	155.121	33.1393	152.456		chr3	7065676	7065954	279	7065812	63	70.9104	21.4485	68.4113		chr3	14888588	14890951	2364	14889853	171.36	209.502	34.4713	206.218		chr3	9977333	9977565	233	9977438	24	10.5276	4.46099	8.39986
chr3	14377195	14377574	380	14377422	32	20.1292	7.18858	17.9897		chr3	7092536	7092886	351	7092725	38	31.395	10.9172	29.107		chr3	14891092	14891388	297	14891233	23.91	13.5895	6.22755	11.4627		chr3	10030150	10030986	837	10030659	210	256.49	35.6482	252.161
chr3	14378510	14379221	712	14379075	150	168.408	27.5132	165.687		chr3	7461864	7463954	2091	7463425	180	241.139	42.9374	237.063		chr3	14907971	14909077	1107	14908206	149.44	174.173	30.0877	171.187		chr3	10665348	10665913	566	10665817	28	16.7853	6.51232	14.5915
chr3	14379892	14380554	663	14380351	256	368.218	55.9838	363.028		chr3	7465379	7465864	486	7465533	66	68.1702	18.7551	65.6848		chr3	14909219	14909923	705	14909798	32.88	24.4619	9.4732	22.2523		chr3	10763656	10763834	179	10763770	16	7.12071	3.97262	5.04368
chr3	14380643	14382246	1604	14380861	141	181.596	36.6689	178.818		chr3	7841832	7842421	590	7842109	50	41.6901	12.0984	39.3421		chr3	14910272	14910504	233	14910427	14.94	6.17367	3.98597	4.14281		chr3	10820653	10820930	278	10820778	22	11.9103	5.37471	9.76486
chr3	14420734	14421710	977	14421036	153	187.543	33.5467	184.735		chr3	7842514	7843466	953	7843061	174	245.963	48.3347	241.784		chr3	14944700	14946291	1592	14945812	162.39	190.015	30.8691	186.91		chr3	10821489	10822527	1039	10821840	85	98.4075	25.1425	95.7786
chr3	14447837	14448855	1019	14448376	95	103.388	23.0784	100.912		chr3	7856786	7858038	1253	7857538	188	255.228	44.8351	250.844		chr3	14947746	14948650	905	14948223	141.47	161.663	28.4937	158.759		chr3	10822746	10822986	241	10822855	80	80.3914	18.9283	77.8483
chr3	14459439	14459700	262	14459535	38	30.4608	10.4589	28.2626		chr3	7858232	7858463	232	7858315	18	11.139	5.74693	9.01805		chr3	15003218	15005139	1922	15004632	151.43	205.764	42.6257	202.518		chr3	10823328	10823707	380	10823478	59	42.5076	10.1369	40.1493
chr3	14462054	14462977	924	14462647	86	101.413	26.1502	98.9434		chr3	7881937	7883590	1654	7882626	139	125.226	17.3397	122.435		chr3	15007481	15008643	1163	15007982	173.35	245.415	48.7548	241.684		chr3	11518715	11518897	183	11518845	17	9.88854	5.26239	7.76853
chr3	14495051	14495612	562	14495195	78	84.1181	21.392	81.7099		chr3	7944213	7944537	325	7944356	25	14.9808	6.27307	12.8153		chr3	15096891	15098677	1787	15097571	153.42	189.251	34.3316	186.149		chr3	11519093	11519351	259	11519259	23	15.5862	7.01652	13.4032
chr3	14507024	14507814	791	14507317	119	122.509	21.8648	119.966		chr3	7996537	7996986	450	7996619	31	12.255	4.30635	10.1189		chr3	15144353	15147040	2688	15145645	219.18	262.463	34.3704	258.448		chr3	11520068	11520587	520	11520356	81	62.9151	12.1684	60.4546
chr3	14537730	14540250	2521	14538891	206	277.696	45.092	274.251		chr3	7997166	7997330	165	7997256	17	6.82924	3.70482	4.7712		chr3	15360924	15363920	2997	15362962	182.32	245.904	44.0228	242.17		chr3	11520693	11520977	285	11520845	55	51.9697	15.1937	49.5633
chr3	14552134	14552308	175	14552254	16	8.62988	4.76073	6.59258		chr3	8019458	8020119	662	8019876	72	55.924	11.8801	53.5001		chr3	15374569	15375341	773	15375120	159.4	193.263	33.3059	190.131		chr3	11521110	11521617	508	11521365	146	167.94	28.8285	164.885
chr3	14558172	14559452	1281	14558649	205	256.36	37.5346	253.119		chr3	8020443	8022104	1662	8021170	102	111.301	23.6545	108.589		chr3	15375468	15375836	369	15375626	59.78	50.7845	13.5117	48.4326		chr3	11539383	11539708	326	11539678	18	7.56463	3.92824	5.47868
chr3	14569329	14571238	1910	14569557	250	357.115	54.6767	352.251		chr3	8029117	8030472	1356	8029850	114	122.689	23.6697	119.912		chr3	15395252	15395963	712	15395679	54.79	47.0524	13.4502	44.7184		chr3	11602840	11603043	204	11602967	30	14.5312	5.23742	12.3586
chr3	14601029	14601260	232	14601146	19	7.19074	3.64414	5.17478		chr3	8094388	8095973	1586	8095514	193	147.642	13.3748	144.704		chr3	15403450	15404771	1322	15403996	154.42	155.655	22.2029	152.788		chr3	11725612	11726015	404	11725888	21	9.26737	4.31447	7.15457
chr3	14616046	14616711	666	14616380	140	142.493	22.0798	139.877		chr3	8096405	8097029	625	8096562	211	133.123	9.82444	130.281		chr3	15418280	15418976	697	15418772	115.57	122.414	23.3132	119.73		chr3	11726190	11726442	253	11726327	18	10.7582	5.53942	8.62662
chr3	14626452	14628187	1736	14627617	191	269.805	49.5805	266.439		chr3	8102249	8102722	474	8102462	274	126.835	6.52313	124.033		chr3	15421956	15423707	1752	15422833	180.32	234.64	40.3118	231.061		chr3	11726712	11726946	235	11726832	21	11.0615	5.14103	8.92555
chr3	14643838	14645287	1450	14644645	231	282.295	36.3299	278.8		chr3	8102843	8104448	1606	8103702	242	106.943	6.13864	104.256		chr3	15432028	15433063	1036	15432231	182.32	227.634	36.663	224.149		chr3	11727480	11727777	298	11727609	27	12.0275	4.67617	9.88138
chr3	14678810	14679170	361	14679084	25	8.46747	3.56967	6.43263		chr3	8110176	8112123	1948	8111411	303	126.418	5.79632	123.62		chr3	15436037	15438055	2019	15437243	175.34	185.933	25.1916	182.857		chr3	11882657	11883077	421	11882745	25	12.3849	5.09892	10.2338
chr3	14693521	14694069	549	14693623	28	18.58	7.35237	16.4512		chr3	8112257	8116028	3772	8114467	265	231.144	17.5601	227.262		chr3	15444476	15444969	494	15444753	88.67	88.1568	19.4535	85.6351		chr3	11883300	11883644	345	11883404	19	9.31968	4.62406	7.20601
chr3	14704108	14704433	326	14704220	18	8.58193	4.41515	6.54499		chr3	8152181	8153326	1146	8152436	76	69.4973	15.7836	67.0054		chr3	15445218	15445759	542	15445386	36.86	16.8787	5.40879	14.7244		chr3	12112113	12113567	1455	12113150	147	140.348	19.5804	137.489
chr3	14706140	14707075	936	14706719	50	25.5789	6.23378	23.407		chr3	8160456	8162292	1837	8160675	114	122.689	23.6697	119.912		chr3	15448427	15448687	261	15448617	20.92	5.83711	3.13163	3.81374		chr3	12144225	12144382	158	12144268	19	8.28641	4.13498	6.18875
chr3	14707272	14707937	666	14707446	45	29.6507	8.38151	27.4559		chr3	8169978	8170418	441	8170131	78	94.2984	26.4755	91.6787		chr3	15458872	15459957	1086	15459195	166.38	185.607	27.8958	182.535		chr3	12172875	12173756	882	12173396	85	90.882	21.6086	88.2893
chr3	14708463	14709941	1479	14708871	42	32.6361	10.3372	30.4271		chr3	8225012	8226433	1422	8225905	189	229.687	34.499	225.831		chr3	15468042	15469716	1675	15468827	227.15	324.104	53.3627	318.447		chr3	12188671	12190220	1550	12189745	175	214.233	34.5157	210.679
chr3	14710671	14715909	5239	14714460	224	288.323	40.9965	284.754		chr3	8276355	8276859	505	8276623	59	50.3256	13.1464	47.931		chr3	15470889	15471101	213	15470970	26.9	9.529	3.98557	7.44625		chr3	12199304	12199618	315	12199466	27	14.0432	5.49114	11.8753
chr3	14732738	14733468	731	14733054	50	31.1881	7.98632	28.9861		chr3	8298146	8298938	793	8298727	168	186.631	27.5033	183.36		chr3	15480499	15482325	1827	15481901	103.61	95.4702	17.4351	92.914		chr3	12208104	12208616	513	12208476	62	45.8109	10.6438	43.4352
chr3	14738457	14739016	560	14738938	18	9.59439	4.92467	7.54494		chr3	8299050	8299426	377	8299158	40	28.4044	8.98335	26.1354		chr3	15498804	15499788	985	15499008	167.37	187.134	28.0619	184.049		chr3	12257334	12258911	1578	12258162	152	201.778	40.1192	198.388
chr3	14742712	14743475	764	14743322	95	109.852	25.9954	107.352		chr3	8306507	8309593	3087	8308595	156	199.82	37.244	196.401		chr3	15517059	15518044	986	15517517	191.28	213.545	28.5963	210.219		chr3	12285315	12286052	738	12285800	72	57.2501	12.3333	54.8171
chr3	14744048	14744866	819	14744480	173	249.406	50.5576	246.223		chr3	8317920	8319300	1381	8318735	196	247.176	37.9361	242.975		chr3	15519485	15521235	1751	15520331	165.38	171.371	23.7684	168.403		chr3	12289163	12289690	528	12289318	78	74.1408	17.0078	71.628
chr3	14745207	14745836	630	14745569	27	11.2594	4.38464	9.19132		chr3	8339351	8340512	1162	8339871	159	165.169	23.5717	162.096		chr3	15527453	15530790	3338	15527997	97.63	102.937	22.2428	100.347		chr3	12409499	12410804	1306	12409924	41	26.6708	8.04528	24.4043
chr3	14749202	14751132	1931	14750142	199	196.917	22.0291	194.064		chr3	8348303	8350385	2083	8349260	174	225.224	39.2449	221.446		chr3	15560318	15560701	384	15560563	51.81	40.1814	11.3389	37.8814		chr3	12739441	12739636	196	12739538	31	13.5479	4.74864	11.3849
chr3	14765452	14768936	3485	14766759	217	245.383	29.9304	242.228		chr3	8355642	8356764	1123	8356142	183	220.072	33.4447	216.377		chr3	15568859	15569987	1129	15569573	144.46	166.332	29.0915	163.398		chr3	12944583	12945119	537	12944826	29	13.7292	5.06847	11.5635
chr3	14808184	14809500	1317	14808856	233	257.11	28.602	253.86		chr3	8359712	8361178	1467	8360568	161	176.07	26.3641	172.902		chr3	15572256	15573257	1002	15572796	56.79	43.9965	11.5573	41.6771		chr3	12945258	12945543	286	12945398	52	29.1322	7.01189	26.8501
chr3	14827578	14828727	1150	14827959	132	172.424	37.0965	169.687		chr3	8380478	8383313	2836	8381157	136	147.129	24.9017	144.193		chr3	15573620	15574305	686	15574089	41.84	18.6168	5.35535	16.4481		chr3	13028012	13028357	346	13028140	55	38.2042	9.46115	35.8695
chr3	14842361	14844462	2102	14843808	220	314.646	53.1283	310.712		chr3	8394797	8396418	1622	8395753	182	234.359	39.1962	230.417		chr3	15574492	15576287	1796	15575984	66.75	56.8853	13.9296	54.5055		chr3	13102702	13102951	250	13102851	31	17.7485	6.36358	15.5467
chr3	14844606	14847067	2462	14846336	87	66.7232	12.082	64.3754		chr3	8409212	8409783	572	8409501	36	17.3679	5.45096	15.1803		chr3	15585729	15586314	586	15585973	34.87	20.6283	7.1738	18.444		chr3	13103849	13104583	735	13104435	85	62.9529	11.3778	60.492
chr3	14847774	14848027	254	14847880	13	6.29205	3.9524	4.29131		chr3	8438681	8440281	1601	8439381	115	99.5395	15.6105	96.8929		chr3	15591056	15591754	699	15591567	69.74	64.9928	16.3628	62.5747		chr3	13721769	13722023	255	13721904	53	40.0247	10.5901	37.6799
chr3	14850681	14851024	344	14850918	26	14.5475	5.88156	12.4493		chr3	8440481	8441715	1235	8440792	32	19.4935	6.91296	17.2886		chr3	15602385	15604085	1701	15603207	173.35	183	24.907	179.948		chr3	13722264	13722743	480	13722671	26	11.4095	4.56162	9.26948
chr3	14851188	14851585	398	14851387	29	17.7465	6.74613	15.6238		chr3	8455027	8455999	973	8455727	137	169.141	33.1279	166.035		chr3	15633710	15634652	943	15634326	56.79	38.5044	9.4919	36.2135		chr3	13741126	13743205	2080	13742018	205	261.748	39.4602	257.291
chr3	14851751	14852095	345	14851866	20	8.94865	4.30516	6.90811		chr3	8456605	8457592	988	8456752	111	118.277	23.0522	115.526		chr3	15640912	15641200	289	15641055	20.92	10.6292	5.32538	8.53424		chr3	13772350	13772674	325	13772530	35	23.037	7.81492	20.7955
chr3	14886010	14886236	227	14886085	20	12.3883	6.0016	10.3094		chr3	8461738	8462895	1158	8462170	107	111.01	21.6724	108.301		chr3	15641356	15642024	669	15641691	24.91	9.79599	4.31774	7.7108		chr3	13772800	13773125	326	13772975	35	22.6428	7.64512	20.4036
chr3	14888490	14891382	2893	14889860	199	265.415	43.5671	262.092		chr3	8483111	8484099	989	8483594	71	68.6425	17.0801	66.1536		chr3	15642354	15642763	410	15642515	35.87	24.754	8.78602	22.5418		chr3	13816853	13818332	1480	13817912	174	225.355	39.2985	221.632
chr3	14907913	14909947	2035	14908378	164	214.656	39.6659	211.705		chr3	8486423	8486646	224	8486507	20	7.84439	3.81706	5.7687		chr3	15642866	15644513	1648	15643471	43.84	31.1986	9.62752	28.9476		chr3	13818875	13820448	1574	13819612	58	34.7484	7.80568	32.4334
chr3	14910254	14910541	288	14910432	23	15.9582	7.21385	13.8479		chr3	8516591	8516786	196	8516700	13	7.57575	4.69186	5.50404		chr3	15646200	15646448	249	15646352	24.91	8.23007	3.70092	6.16589		chr3	13976500	13976797	298	13976592	21	9.27997	4.32003	7.16697
chr3	14944538	14946457	1920	14945804	196	241.48	35.8947	238.353		chr3	8769812	8771302	1491	8770353	141	133.429	19.1094	130.586		chr3	15646626	15649070	2445	15648901	186.3	243.537	41.0602	239.836		chr3	13977063	13978039	977	13977461	59	46.2004	11.4932	43.8228
chr3	14947725	14948723	999	14948211	169	220.064	39.504	217.081		chr3	8794709	8795129	421	8794799	21	5.92182	2.96062	3.88164		chr3	15649240	15651296	2057	15649875	143.46	116.214	14.4461	113.561		chr3	13985051	13986037	987	13985687	101	91.8742	16.6784	89.2764
chr3	15003209	15005148	1940	15004605	176	254.98	51.4293	251.746		chr3	8862785	8864454	1670	8864139	110	129.604	28.208	126.785		chr3	15651832	15652480	649	15652233	104.61	105.093	20.5701	102.494		chr3	14007327	14007813	487	14007680	37	24.3492	7.94045	22.098
chr3	15007324	15008493	1170	15007987	191	287.133	57.7108	283.58		chr3	8879229	8880894	1666	8879423	66	57.5331	14.0354	55.1011		chr3	15663781	15665656	1876	15664640	167.37	154.137	18.7079	151.28		chr3	14012418	14012781	364	14012617	33	17.1708	5.80213	14.9744
chr3	15096996	15098664	1669	15097500	177	210.663	32.4328	207.736		chr3	8983872	8984223	352	8984150	21	13.0894	6.1584	10.9437		chr3	15670232	15671142	911	15670907	139.48	173.665	34.2583	170.682		chr3	14021091	14021639	549	14021264	66	58.8772	14.5849	56.4365
chr3	15144078	15144285	208	15144205	20	12.9682	6.31212	10.8834		chr3	8984374	8985825	1452	8985435	111	111.055	20.3576	108.346		chr3	15671231	15672985	1755	15671461	145.45	182.087	35.0367	179.042		chr3	14037406	14038672	1267	14037800	47	31.7525	8.76514	29.4554
chr3	15144398	15147041	2644	15145653	251	329.073	43.9054	324.879		chr3	9022539	9024267	1729	9023068	84	66.1195	12.5225	63.6434		chr3	15673165	15673338	174	15673257	20.92	8.71601	4.38428	6.6441		chr3	14116781	14118017	1237	14117654	188	198.163	25.0047	194.815
chr3	15360856	15363902	3047	15362950	202	290.463	52.6162	286.871		chr3	9024428	9024656	229	9024508	23	16.4846	7.49697	14.3044		chr3	15674150	15674330	181	15674229	26.9	9.529	3.98557	7.44625		chr3	14118267	14118575	309	14118416	48	28.0415	7.27136	25.766
chr3	15365481	15365740	260	15365621	25	11.5982	4.76857	9.52767		chr3	9090337	9092281	1945	9090578	106	119.197	25.3829	116.441		chr3	15674735	15675106	372	15674799	30.88	18.6353	7.13895	16.4666		chr3	14129317	14132453	3137	14130520	198	235.867	33.2342	231.959
chr3	15374603	15375383	781	15375117	171	220.378	38.6778	217.393		chr3	9092734	9092905	172	9092790	16	8.76747	4.83537	6.678		chr3	15681681	15683319	1639	15682559	205.23	231.042	29.4613	227.51		chr3	14133169	14133488	320	14133268	17	6.0939	3.36553	4.0363
chr3	15375462	15375896	435	15375666	82	82.9399	19.2872	80.5345		chr3	9144110	9144272	163	9144196	14	5.80842	3.55835	3.77183		chr3	15687006	15688533	1528	15687514	140.47	168.108	31.4523	165.163		chr3	14134918	14135573	656	14135446	38	26.4401	8.60958	24.1745
chr3	15395172	15395908	737	15395533	53	48.2909	14.1545	46.0132		chr3	9198306	9198642	337	9198357	22	16.3939	7.70806	14.216		chr3	15714762	15716409	1648	15715768	198.26	235.661	33.2092	232.071		chr3	14141335	14142224	890	14141584	169	204.588	33.382	201.162
chr3	15403441	15404698	1258	15404019	179	188.339	24.7131	185.528		chr3	9199128	9199391	264	9199235	33	29.1909	11.3945	26.9168		chr3	15741815	15741987	173	15741870	20.92	10.0916	5.05218	8.00336		chr3	14152991	14155042	2052	14153484	186	205.736	27.7499	202.296
chr3	15418192	15419009	818	15418804	144	180.819	34.8579	178.043		chr3	9409193	9410209	1017	9409533	96	90.541	17.6312	87.9411		chr3	15982746	15982999	254	15982870	23.91	12.6142	5.741	10.4993		chr3	14171904	14172077	174	14172023	24	9.93988	4.22373	7.81874
chr3	15421841	15423818	1978	15422881	216	295.418	47.2703	291.762		chr3	9463560	9463796	237	9463705	19	7.17039	3.63529	5.10687		chr3	16002134	16003576	1443	16002713	200.25	281.995	50.0492	277.565		chr3	14172268	14172943	676	14172620	26	11.4095	4.56162	9.26948
chr3	15431617	15431816	200	15431740	18	9.73842	4.9991	7.68815		chr3	9464012	9464282	271	9464159	21	11.4063	5.30798	9.28021		chr3	16023733	16024009	277	16023865	26.9	15.8004	6.67439	13.6551		chr3	14173063	14173245	183	14173153	33	19.365	6.66782	17.1502
chr3	15431975	15433273	1299	15432216	203	272.42	44.4385	269.03		chr3	9467193	9469280	2088	9468168	191	196.471	23.7801	193.091		chr3	16025182	16026844	1663	16025728	180.32	193.306	25.9032	190.17		chr3	14173351	14173517	167	14173491	16	5.94146	3.39794	3.88703
chr3	15436030	15438002	1973	15437243	194	223.145	30.5359	220.143		chr3	9517259	9518654	1396	9517894	192	223.766	31.4091	220.005		chr3	16067681	16067844	164	16067766	27.9	13.9547	5.62821	11.8258		chr3	14189698	14189893	196	14189851	22	10.8583	4.88438	8.72414
chr3	15444490	15444952	463	15444752	82	83.3947	19.4823	80.9881		chr3	9536637	9538216	1580	9537543	192	236.502	35.7236	232.518		chr3	16078732	16079756	1025	16079535	144.46	166.332	29.0915	163.398		chr3	14254606	14255216	611	14255084	25	9.26595	3.85827	7.15415
chr3	15445247	15445733	487	15445372	37	19.2054	5.95059	17.0715		chr3	9586954	9589263	2310	9588436	199	274.838	47.4446	269.952		chr3	16079903	16081382	1480	16080406	183.31	252.556	46.3875	248.719		chr3	14279299	14280379	1081	14279735	153	167.064	26.0181	164.016
chr3	15447343	15447502	160	15447466	12	4.85379	3.28393	2.88199		chr3	9648765	9649015	251	9648880	32	15.6272	5.37047	13.4553		chr3	16126021	16126235	215	16126154	23.91	14.9449	6.93549	12.8074		chr3	14289612	14291000	1389	14290311	191	184.657	20.8736	181.455
chr3	15448529	15448703	175	15448607	22	7.8236	3.60167	5.79811		chr3	9694002	9694867	866	9694551	59	44.6398	10.9059	42.2762		chr3	16142732	16142890	159	16142808	26.9	11.2515	4.64983	9.1488		chr3	14305910	14307124	1215	14306504	124	131.357	23.3717	128.553
chr3	15458784	15460104	1321	15459234	180	215.473	32.9794	212.517		chr3	9694952	9696656	1705	9695470	153	182.846	31.6968	179.613		chr3	16143035	16144754	1720	16144120	140.47	160.113	28.2945	157.218		chr3	14372865	14374237	1373	14373395	106	100.174	18.0775	97.5351
chr3	15467950	15469844	1895	15468799	244	366.398	61.8895	361.267		chr3	9696926	9697165	240	9697071	19	8.92242	4.43303	6.83052		chr3	16156072	16156973	902	16156646	75.72	60.296	12.7859	57.8992		chr3	14374375	14375891	1517	14375308	71	44.4518	8.59351	42.0842
chr3	15470848	15471111	264	15470977	30	11.8054	4.25615	9.73259		chr3	9709312	9709737	426	9709378	28	14.6494	5.58451	12.4887		chr3	16169829	16170027	199	16169920	26.9	9.529	3.98557	7.44625		chr3	14377290	14377457	168	14377319	16	6.22643	3.53342	4.16672
chr3	15480473	15482443	1971	15481944	116	118.238	21.3182	115.71		chr3	9720060	9720493	434	9720351	40	33.0196	11.0992	30.7219		chr3	16229976	16232331	2356	16231603	208.22	251.779	34.8696	247.95		chr3	14378643	14379213	571	14378888	91	61.5529	10.0019	59.0991
chr3	15498793	15499782	990	15499031	190	249.781	41.6066	246.591		chr3	9720589	9720938	350	9720706	25	16.6996	7.11932	14.5176		chr3	16265996	16266305	310	16266083	25.9	12.6201	5.38054	10.5041		chr3	14379896	14380552	657	14380174	216	314.741	55.4144	308.557
chr3	15517063	15518094	1032	15517325	209	245.611	32.5191	242.455		chr3	9760650	9763287	2638	9762227	159	180.438	28.5092	177.231		chr3	16286944	16287654	711	16287304	74.72	65.9538	15.1439	63.5317		chr3	14380645	14381787	1143	14380794	132	158.987	31.0799	156.001
chr3	15519426	15521221	1796	15520356	177	196.956	27.8738	194.102		chr3	9791685	9792459	775	9791964	74	68.627	16.064	66.1386		chr3	16289740	16291583	1844	16291085	113.57	128.15	26.4055	125.439		chr3	14420741	14421723	983	14421021	129	128.518	20.8213	125.73
chr3	15527528	15531108	3581	15528373	133	165.353	33.3656	162.647		chr3	9857650	9857922	273	9857788	45	34.417	10.3158	32.1116		chr3	16309739	16311004	1266	16310372	165.38	227.019	44.7387	223.541		chr3	14447950	14448108	159	14448018	20	8.53346	4.11836	6.43278
chr3	15560306	15560671	366	15560542	40	29.6463	9.52742	27.452		chr3	9878465	9882680	4216	9879193	199	246.168	36.3529	241.984		chr3	16356611	16358256	1646	16358058	166.38	232.66	46.8046	229.107		chr3	14448192	14448707	516	14448351	70	60.1834	13.924	57.7359
chr3	15568853	15570031	1179	15569578	161	214.049	40.9229	211.101		chr3	9883267	9883474	208	9883378	17	7.29286	3.92588	5.22684		chr3	16358420	16359524	1105	16358664	190.29	276.888	53.4908	272.574		chr3	14459449	14459770	322	14459569	23	10.7912	4.70669	8.65775
chr3	15572219	15573264	1046	15572447	59	52.1932	13.9426	49.9006		chr3	9900819	9901062	244	9900963	25	13.4582	5.56886	11.3085		chr3	16359654	16360294	641	16360126	46.82	38.1294	11.8936	35.8406		chr3	14462098	14462936	839	14462633	66	58.9755	14.6257	56.5338
chr3	15573771	15574427	657	15574118	45	23.6898	6.31558	21.5286		chr3	9949770	9950868	1099	9950452	111	110.996	20.3362	108.288		chr3	16360387	16360621	235	16360502	16.94	5.94583	3.58728	3.91857		chr3	14495066	14495559	494	14495193	71	64.1856	15.2076	61.7188
chr3	15574512	15576387	1876	15575958	74	62.4115	13.6655	60.0799		chr3	9977506	9977738	233	9977613	25	13.1837	5.44657	11.0373		chr3	16382109	16385315	3207	16382873	221.17	287.432	41.9742	282.875		chr3	14507101	14507712	612	14507330	71	59.6894	13.4621	57.2444
chr3	15585751	15586326	576	15586218	35	23.0996	7.84208	20.9413		chr3	10030130	10030969	840	10030633	196	263.317	44.1786	258.741		chr3	16505934	16507292	1359	16507089	190.29	167.587	17.3896	164.645		chr3	14537875	14539298	1424	14538876	192	237.518	36.0859	233.578
chr3	15591055	15591769	715	15591597	75	76.1299	18.9237	73.7489		chr3	10665262	10665877	616	10665779	25	16.0395	6.7881	13.8643		chr3	16511072	16511650	579	16511244	42.84	30.8802	9.74635	28.6305		chr3	14558133	14559482	1350	14558626	186	235.004	37.6662	231.113
chr3	15602313	15604121	1809	15603229	172	168.545	21.146	165.823		chr3	10683236	10683438	203	10683306	23	15.015	6.71826	12.849		chr3	16518703	16520357	1655	16519627	188.29	205.228	27.0418	201.987		chr3	14569349	14571039	1691	14569613	221	268.559	35.5564	263.92
chr3	15633683	15634661	979	15634324	96	89.7075	17.3339	87.2796		chr3	10820595	10820880	286	10820734	22	9.25072	4.18059	7.15431		chr3	16527047	16527441	395	16527297	40.85	28.5616	9.23806	26.3267		chr3	14616084	14616578	495	14616392	141	140.153	21.0721	137.295
chr3	15640930	15641112	183	15641002	16	7.99599	4.42274	5.96829		chr3	10821522	10822554	1033	10821868	84	104.012	28.4863	101.342		chr3	16527518	16528198	681	16527857	41.84	18.6168	5.35535	16.4481		chr3	14626560	14627039	480	14626789	43	35.0555	11.1632	32.7387
chr3	15641265	15641529	265	15641387	24	12.8067	5.44589	10.7235		chr3	10822723	10823014	292	10822869	82	83.8746	19.6895	81.3098		chr3	16529908	16532451	2544	16531088	195.27	256.913	42.1444	252.997		chr3	14627164	14628258	1095	14627606	154	158.539	23.0012	155.556
chr3	15642146	15642792	647	15642653	29	17.2747	6.53507	15.1555		chr3	10823287	10823722	436	10823529	93	92.5704	19.3474	89.9601		chr3	16532619	16532892	274	16532771	19.93	8.95052	4.6521	6.87617		chr3	14643798	14645250	1453	14644602	214	236.887	28.4444	232.962
chr3	15642889	15644062	1174	15643432	43	27.6368	8.0171	25.453		chr3	10824444	10824806	363	10824570	23	11.3221	4.93976	9.19656		chr3	16535198	16536649	1452	16535428	185.3	246.934	42.9371	243.18		chr3	14678399	14679278	880	14679121	54	30.9735	7.27649	28.6801
chr3	15644303	15644472	170	15644383	17	8.76799	4.66547	6.72846		chr3	11518607	11518867	261	11518725	17	9.47488	5.03869	7.37487		chr3	16545109	16547122	2014	16546302	197.26	218.815	28.3227	215.433		chr3	14693415	14694149	735	14693872	69	58.9903	13.7455	56.5486
chr3	15645107	15645288	182	15645196	17	8.53874	4.54698	6.50299		chr3	11519094	11519385	292	11519261	24	18.5799	8.37832	16.3814		chr3	16547265	16548287	1023	16547470	142.46	180.651	35.8662	177.617		chr3	14706219	14707056	838	14706543	40	27.2066	8.47672	24.9362
chr3	15646107	15646324	218	15646198	20	10.7378	5.15519	8.67675		chr3	11519516	11519784	269	11519644	22	16.3939	7.70806	14.216		chr3	16564557	16565389	833	16565083	126.52	126.864	21.2541	124.157		chr3	14707323	14707613	291	14707428	21	6.7263	3.26469	4.65515
chr3	15646644	15649070	2427	15648888	217	307.437	51.6932	303.617		chr3	11520063	11521570	1508	11521307	103	121.9	27.9164	119.129		chr3	16565513	16565917	405	16565809	115.57	137.709	29.6938	134.946		chr3	14708673	14709130	458	14709043	30	15.9523	5.79618	13.7661
chr3	15649242	15651333	2092	15650525	165	204.581	35.0637	201.686		chr3	12112406	12113567	1162	12113198	133	151.382	27.5803	148.416		chr3	16566447	16567410	964	16566640	130.51	165.225	34.9147	162.299		chr3	14710928	14715702	4775	14714954	202	214.432	25.6761	210.875
chr3	15651840	15652657	818	15652295	113	114	20.7716	111.488		chr3	12144289	12144535	247	12144380	17	8.59175	4.57427	6.50435		chr3	16658826	16658986	161	16658917	24.91	8.62729	3.85283	6.55728		chr3	14732930	14733152	223	14733067	40	20.8416	6.0842	18.6152
chr3	15663810	15665816	2007	15664634	189	183.079	20.9277	180.293		chr3	12172947	12173677	731	12173367	40	34.6588	11.9103	32.3509		chr3	16675846	16676599	754	16676395	117.56	139.314	29.4848	136.542		chr3	14742820	14743458	639	14743326	59	52.0308	13.8722	49.624
chr3	15670184	15672965	2782	15671457	175	240.883	45.4488	237.762		chr3	12189169	12190169	1001	12189757	120	140.917	28.704	138.024		chr3	16682664	16683579	916	16682991	48.82	39.2212	11.7834	36.9267		chr3	14744062	14744863	802	14744454	152	188.446	34.3581	185.204
chr3	15674386	15674808	423	15674529	19	9.36796	4.64752	7.32101		chr3	12208374	12208552	179	12208452	21	9.74618	4.52812	7.64157		chr3	16723798	16724742	945	16724423	186.3	216.609	31.2167	213.248		chr3	14749169	14751201	2033	14750151	191	253.801	42.7477	249.533
chr3	15681564	15683266	1703	15682636	208	281.224	45.5277	277.742		chr3	12257362	12258903	1542	12258173	146	197.028	41.1493	193.644		chr3	16725024	16725572	549	16725228	101.62	92.8378	17.103	90.294		chr3	14765437	14765604	168	14765534	22	9.77892	4.40575	7.66097
chr3	15686975	15688595	1621	15687488	142	177.498	34.3771	174.738		chr3	12285571	12286033	463	12285794	44	31.3266	9.26206	29.0392		chr3	16760215	16762054	1840	16761012	100.62	96.3843	18.6394	93.8253		chr3	14765821	14767179	1359	14766778	198	224.071	29.5306	220.369
chr3	15714698	15716434	1737	15715743	225	257.776	31.0287	254.524		chr3	12288923	12289647	725	12289326	65	62.6435	16.5519	60.1852		chr3	16771311	16772438	1128	16771995	126.52	152.128	30.9797	149.284		chr3	14767279	14768831	1553	14768225	169	206.413	34.0664	202.966
chr3	15741657	15742063	407	15741728	21	8.561	4.00855	6.52435		chr3	12409685	12410762	1078	12409986	47	26.9524	7.07151	24.6929		chr3	16772651	16773664	1014	16772813	146.45	186.63	36.5255	183.551		chr3	14808213	14809399	1187	14808771	190	211.812	28.3435	208.289
chr3	15982769	15983041	273	15982948	25	11.5224	4.73738	9.4521		chr3	12944579	12945148	570	12944749	32	17.2711	5.99823	15.0853		chr3	16775247	16775466	220	16775348	31.88	16.1162	5.85996	13.9669		chr3	14827625	14828540	916	14828032	61	43.1204	9.93017	40.7595
chr3	16002147	16003575	1429	16002718	231	349.651	62.2173	344.981		chr3	12945239	12945588	350	12945367	56	38.2542	9.27627	35.9252		chr3	16784394	16785669	1276	16784978	187.3	233.339	36.6764	229.778		chr3	14841998	14844483	2486	14844040	184	229.164	36.3275	225.374
chr3	16025159	16027277	2119	16025718	227	275.769	35.7035	272.347		chr3	13028049	13028349	301	13028130	23	12.9559	5.69335	10.8128		chr3	16785784	16786070	287	16785877	26.9	16.5023	7.02161	14.3508		chr3	14844649	14847004	2356	14844918	71	61.4284	14.1201	58.975
chr3	16067647	16067830	184	16067741	24	12.4405	5.28068	10.3613		chr3	13721746	13722803	1058	13721933	51	39.0557	10.7028	36.723		chr3	16809953	16812046	2094	16811086	212.2	241.851	30.4576	238.173		chr3	14849472	14849780	309	14849503	18	8.20183	4.23024	6.10516
chr3	16078860	16081543	2684	16080437	221	330.441	59.5355	326.215		chr3	13741063	13744200	3138	13742073	175	218.367	36.0769	214.7		chr3	16867872	16868208	337	16868086	35.87	22.8412	7.9161	20.6417		chr3	14850342	14850996	655	14850885	27	14.06	5.49821	11.8917
chr3	16081679	16082076	398	16081831	19	10.2201	5.0706	8.16349		chr3	13772334	13772711	378	13772518	39	30.3347	10.1112	28.0535		chr3	16868534	16869040	507	16868688	32.88	20.821	7.69466	18.6361		chr3	14851176	14852380	1205	14851415	50	36.7207	10.0146	34.3942
chr3	16126021	16126315	295	16126187	38	32.7954	11.6229	30.5855		chr3	13772793	13773445	653	13772937	29	19.6268	7.62378	17.4208		chr3	16869182	16870486	1305	16869902	46.82	32.8153	9.56482	30.5543		chr3	14888681	14890522	1842	14889806	171	194.451	29.0592	191.145
chr3	16142949	16144765	1817	16143852	184	221.919	33.7083	218.924		chr3	13816827	13818349	1523	13817373	160	193.78	33.0022	190.433		chr3	16885742	16887584	1843	16886581	97.63	108.506	24.6583	105.89		chr3	14890631	14890787	157	14890712	23	12.7774	5.6084	10.6224
chr3	16144973	16145139	167	16145057	12	5.95881	3.9075	3.96235		chr3	13818871	13819993	1123	13819544	41	23.4497	6.83515	21.2142		chr3	16896078	16897341	1264	16896600	126.52	144.716	27.859	141.914		chr3	14907978	14909052	1075	14908204	164	183.699	27.8766	180.502
chr3	16156035	16157139	1105	16156650	118	112.045	18.6347	109.539		chr3	13976553	13976718	166	13976573	16	6.98408	3.90414	4.92381		chr3	17146029	17146267	239	17146129	18.93	8.60719	4.64402	6.53883		chr3	14909725	14909903	179	14909802	20	12.6472	6.13946	10.4939
chr3	16169785	16170023	239	16169936	25	9.83623	4.07145	7.78482		chr3	13977163	13977958	796	13977538	49	39.6299	11.4828	37.2935		chr3	17146429	17148227	1799	17147333	115.57	122.414	23.3132	119.73		chr3	14910279	14910465	187	14910335	17	9.88854	5.26239	7.76853
chr3	16230025	16232365	2341	16231457	233	285.569	36.6431	282.035		chr3	13985035	13986018	984	13985697	95	89.2074	17.4494	86.6146		chr3	17148307	17148807	501	17148588	23.91	13.5895	6.22755	11.4627		chr3	14944917	14946246	1330	14945795	123	102.728	14.7999	100.077
chr3	16265888	16266243	356	16266093	38	26.1766	8.49559	24.0006		chr3	14007341	14007825	485	14007645	45	36.2499	11.1266	33.9327		chr3	17163042	17165902	2861	17163990	146.45	126.933	16.3833	124.226		chr3	14947841	14948503	663	14948186	153	167.064	26.0181	164.016
chr3	16286914	16287646	733	16287293	84	82.8013	18.516	80.3969		chr3	14021012	14021649	638	14021285	73	74.1733	18.8053	71.6565		chr3	17176614	17179567	2954	17178182	137.48	109.034	13.8484	106.416		chr3	15003238	15005067	1830	15004580	138	170.196	33.1164	167.122
chr3	16289758	16291680	1923	16291079	149	195.257	38.7347	192.412		chr3	14037703	14038666	964	14037824	46	33.3935	9.63417	31.094		chr3	17274054	17274278	225	17274175	25.9	9.54114	4.0979	7.45833		chr3	15007516	15008293	778	15007967	178	205.327	30.2419	201.893
chr3	16309709	16311043	1335	16310406	192	276.965	52.2616	273.527		chr3	14116790	14118108	1319	14117202	170	210.107	35.052	206.557		chr3	18007768	18008084	317	18007900	26.9	16.4086	6.97474	14.2573		chr3	15096891	15098581	1691	15097577	155	204.045	39.5785	200.628
chr3	16356407	16358282	1876	16358059	191	287.133	57.7108	283.58		chr3	14118276	14118592	317	14118494	28	12.4703	4.71951	10.3315		chr3	18223338	18223496	159	18223391	18.93	7.60096	4.13806	5.54718		chr3	15144438	15146806	2369	15145633	205	286.144	49.079	281.001
chr3	16358419	16360312	1894	16358738	207	318.097	62.52	314.105		chr3	14129314	14132383	3070	14130506	176	216.07	34.787	212.434		chr3	18591113	18591394	282	18591259	25.9	16.2698	7.14244	14.1196		chr3	15360908	15363767	2860	15362954	186	228.844	35.3872	225.063
chr3	16360399	16360638	240	16360565	16	8.33699	4.60335	6.3047		chr3	14133251	14133548	298	14133401	22	10.525	4.73394	8.40995		chr3	18666362	18668740	2379	18668366	60.77	43.2033	10.2953	40.8877		chr3	15365417	15365821	405	15365532	28	13.6429	5.17475	11.4788
chr3	16381998	16385477	3480	16382861	239	329.024	49.2019	324.829		chr3	14134841	14135235	395	14135165	16	7.7121	4.27459	5.6389		chr3	18745652	18745830	179	18745725	17.93	9.4652	5.29431	7.38328		chr3	15374487	15375348	862	15375146	175	212.056	33.7135	208.531
chr3	16505853	16507309	1457	16507070	218	214.166	21.9515	211.217		chr3	14135315	14135533	219	14135458	17	8.68713	4.62353	6.59859		chr3	18747174	18747542	369	18747272	16.94	7.62161	4.46068	5.56696		chr3	15375482	15375750	269	15375623	51	40.6233	11.3513	38.2756
chr3	16507501	16507695	195	16507591	19	10.8919	5.41571	8.82837		chr3	14141338	14142090	753	14141639	141	172.241	32.6111	169.108		chr3	18764909	18765607	699	18765320	90.66	87.0614	18.3319	84.5439		chr3	15395332	15395893	562	15395715	52	31.8572	7.86494	29.5592
chr3	16511076	16511778	703	16511233	70	66.498	16.4987	64.152		chr3	14152819	14154881	2063	14153539	164	172.418	24.3083	169.284		chr3	18765712	18767908	2197	18765880	187.3	254.348	45.047	250.48		chr3	15403422	15404613	1192	15404030	142	141.549	21.2205	138.683
chr3	16518695	16520455	1761	16519574	244	303.708	38.3656	299.943		chr3	14172782	14173770	989	14172892	22	10.7122	4.81812	8.5956		chr3	18768012	18768303	292	18768133	41.84	27.556	8.56856	25.3266		chr3	15418307	15418998	692	15418823	114	91.8262	13.7257	89.2286
chr3	16527143	16528049	907	16527840	44	22.8239	6.17828	20.6672		chr3	14207699	14208051	353	14207803	23	13.7906	6.09902	11.6388		chr3	18798571	18799023	453	18798854	56.79	50.6917	14.4467	48.34		chr3	15422036	15423626	1591	15422867	190	234.225	35.712	230.347
chr3	16530164	16532221	2058	16530882	210	303.108	53.6904	299.35		chr3	14218697	14218939	243	14218787	21	10.7247	4.98048	8.608		chr3	18799564	18801651	2088	18799744	201.24	256.785	39.3931	252.872		chr3	15432010	15433014	1005	15432241	196	215.4	27.5955	211.829
chr3	16532302	16532917	616	16532458	27	17.9655	7.28452	15.8418		chr3	14254554	14255290	737	14254897	23	11.2766	4.91958	9.15207		chr3	18880713	18882201	1489	18881437	185.3	239.723	40.0051	236.077		chr3	15436259	15438066	1808	15437260	173	202.408	31.0485	199.011
chr3	16535177	16536924	1748	16535569	204	254.698	37.3524	251.471		chr3	14279307	14280356	1050	14279759	157	178.978	28.7188	175.784		chr3	18983827	18984575	749	18984368	70.73	67.1801	16.9677	64.753		chr3	15444544	15445014	471	15444787	77	63.1964	13.178	60.7343
chr3	16545080	16547116	2037	16546321	231	282.295	36.3299	278.8		chr3	14289670	14291057	1388	14290286	157	162.288	23.2771	159.237		chr3	18984673	18984866	194	18984769	21.92	10.9527	5.30121	8.85463		chr3	15445177	15445804	628	15445541	37	26.6478	8.94439	24.3816
chr3	16547259	16548283	1025	16547476	138	180.342	37.6392	177.569		chr3	14305977	14306841	865	14306201	86	72.6436	14.1585	70.1347		chr3	19030563	19030774	212	19030713	12.95	5.00299	3.61247	2.99557		chr3	15458923	15459924	1002	15459205	171	217.587	37.5465	213.983
chr3	16564552	16565369	818	16565122	146	162.317	26.7844	159.623		chr3	14373060	14374383	1324	14373746	77	70.8011	15.9886	68.3029		chr3	19059622	19061614	1993	19060478	221.17	271.396	36.493	267.202		chr3	15468335	15469749	1415	15468828	211	221.856	25.3031	218.187
chr3	16565469	16565918	450	16565795	128	164.391	35.4134	161.688		chr3	14374497	14375096	600	14374730	33	20.157	6.998	17.9458		chr3	19097849	19098391	543	19098058	51.81	29.9965	7.54363	27.7523		chr3	15480125	15480315	191	15480267	18	5.01606	2.81951	2.98523
chr3	16566440	16567320	881	16566675	134	177.807	38.5817	175.044		chr3	14375185	14375857	673	14375330	53	37.9994	9.81529	35.6725		chr3	19203029	19204942	1914	19204578	229.14	312.77	47.7864	307.505		chr3	15480467	15482447	1981	15481990	110	111.4	20.8038	108.704
chr3	16675777	16676641	865	16676319	129	166.385	35.8291	163.674		chr3	14378723	14379219	497	14379045	118	108.499	17.5315	105.804		chr3	19288280	19289699	1420	19289246	126.52	153.801	31.7147	150.948		chr3	15498806	15499615	810	15499013	172	191.335	27.7084	188.065
chr3	16682665	16683801	1137	16682945	57	52.6613	14.8126	50.3664		chr3	14379930	14380552	623	14380200	195	292.943	57.9969	287.49		chr3	19315634	19316506	873	19315892	70.73	69.7612	18.1266	67.3218		chr3	15516962	15518074	1113	15517279	185	219.37	32.4493	215.74
chr3	16723534	16724758	1225	16724524	205	240.436	32.2585	237.318		chr3	14380641	14381696	1056	14380798	110	135.807	31.072	132.948		chr3	19349212	19349658	447	19349496	37.86	28.8322	10.1874	26.5949		chr3	15519509	15521278	1770	15520369	155	169.151	26.0529	166.087
chr3	16724968	16725586	619	16725199	142	136.152	19.6332	133.559		chr3	14420790	14421718	929	14421037	111	112.095	20.7308	109.381		chr3	19349809	19349988	180	19349916	30.88	21.5912	8.5735	19.4001		chr3	15527572	15530620	3049	15528367	95	93.0035	18.851	90.4002
chr3	16744810	16744986	177	16744942	19	10.0403	4.97993	7.98582		chr3	14447865	14448929	1065	14448358	77	76.8676	18.5034	74.3376		chr3	19360744	19361245	502	19361098	93.65	108.514	26.4673	105.898		chr3	15560449	15560659	211	15560547	39	22.3177	6.75796	20.0802
chr3	16760052	16762043	1992	16760814	117	103.188	16.2008	100.712		chr3	14459403	14459811	409	14459520	33	22.5787	8.06558	20.3494		chr3	19364367	19365112	746	19364541	102.61	122.776	28.9747	120.089		chr3	15569074	15569982	909	15569564	132	130.081	20.4635	127.283
chr3	16771326	16772453	1128	16772044	152	201.414	39.954	198.536		chr3	14461999	14462946	948	14462617	70	73.3454	19.6101	70.834		chr3	19367003	19367397	395	19367299	29.89	21.1763	8.63742	18.9879		chr3	15572372	15573127	756	15572722	36	17.484	5.49062	15.2849
chr3	16772621	16773859	1239	16772809	168	232.127	45.3221	229.067		chr3	14495097	14495340	244	14495204	40	30.4557	9.89214	28.1734		chr3	19413250	19415496	2247	19414453	203.24	287.477	50.7925	282.917		chr3	15573520	15575262	1743	15574746	37	14.8498	4.53546	12.6742
chr3	16784288	16785670	1383	16785005	219	297.088	46.47	293.414		chr3	14507039	14507747	709	14507341	91	89.8013	18.9358	87.2048		chr3	19430868	19431047	180	19431010	20.92	7.09102	3.65357	5.04293		chr3	15575497	15576365	869	15575911	66	46.1752	9.94247	43.7978
chr3	16785771	16786049	279	16785879	19	10.9121	5.42626	8.84855		chr3	14537856	14539765	1910	14539043	174	179.38	23.5504	176.182		chr3	19484297	19485323	1027	19484784	142.46	163.216	28.693	160.303		chr3	15585909	15586254	346	15586138	21	9.26737	4.31447	7.15457
chr3	16809939	16812026	2088	16811102	251	334.928	45.9161	330.617		chr3	14539974	14540257	284	14540067	28	21.3899	8.77162	19.17		chr3	19505038	19505487	450	19505343	66.75	59.6223	15.0621	57.2294		chr3	15591166	15591789	624	15591552	68	56.8894	13.2172	54.4586
chr3	16824633	16824834	202	16824825	18	4.48824	2.60861	2.52644		chr3	14558150	14559531	1382	14558615	183	245.577	43.2989	241.408		chr3	19505602	19506420	819	19505901	176.34	227.457	39.287	223.976		chr3	15602335	15604076	1742	15603113	170	206.664	33.7479	203.215
chr3	16867777	16868234	458	16868061	45	34.4823	10.3441	32.2643		chr3	14569347	14570946	1600	14569589	204	258.477	38.6956	254.019		chr3	19521877	19524405	2529	19523400	194.27	229.275	32.545	225.769		chr3	15633911	15634645	735	15634353	63	36.7059	7.63867	34.3796
chr3	16868486	16870825	2340	16869940	67	60.1792	14.8128	57.8553		chr3	14616049	14616614	566	14616396	81	71.0316	14.9047	68.5308		chr3	19558583	19560734	2152	19560218	188.29	256.122	45.2853	252.224		chr3	15640961	15644516	3556	15643306	113	112.788	20.3421	110.085
chr3	16885740	16887578	1839	16886554	92	106.811	25.9397	104.324		chr3	14626440	14628313	1874	14627643	152	171.279	27.81	168.154		chr3	19560833	19562088	1256	19561162	115.57	128.953	25.9151	126.237		chr3	15644696	15644878	183	15644828	27	12.2901	4.77822	10.1405
chr3	16896086	16897090	1005	16896594	122	143.588	28.969	140.968		chr3	14643908	14645275	1368	14644602	172	192.723	28.1543	189.388		chr3	19606166	19608284	2119	19607222	168.37	214.235	37.654	210.905		chr3	15646216	15646402	187	15646319	24	9.93988	4.22373	7.81874
chr3	17145973	17146303	331	17146233	19	10.1475	5.03394	8.09283		chr3	14693529	14693982	454	14693832	29	18.4324	7.05961	16.236		chr3	19651455	19653259	1805	19652636	200.25	255.096	39.199	251.212		chr3	15646710	15649074	2365	15648854	195	219.457	29.0854	215.825
chr3	17146387	17149139	2753	17147102	150	182.654	32.8932	179.869		chr3	14704436	14704598	163	14704481	19	6.27313	3.25483	4.22635		chr3	19653344	19653939	596	19653530	104.61	88.9086	15.0867	86.3829		chr3	15649261	15651310	2050	15650516	157	162.662	23.3895	159.648
chr3	17149294	17149886	593	17149369	20	7.86601	3.82634	5.83934		chr3	14706204	14707097	894	14706391	55	43.6576	11.5261	41.2983		chr3	19665681	19667864	2184	19666869	203.24	274.695	45.4061	270.434		chr3	15651502	15651675	174	15651566	21	8.60377	4.02676	6.50122
chr3	17156009	17156315	307	17156150	22	14.5099	6.6829	12.4128		chr3	14707347	14707972	626	14707486	32	17.2711	5.99823	15.0853		chr3	19686118	19688341	2224	19686788	175.34	210.784	33.316	207.489		chr3	15651760	15652655	896	15652257	106	73.7702	10.6807	71.2583
chr3	17163039	17166240	3202	17164080	176	217.304	35.2485	214.338		chr3	14708173	14708357	185	14708338	14	5.80842	3.55835	3.77183		chr3	19695637	19696119	483	19695994	38.85	26.5801	8.86039	24.3568		chr3	15663973	15665653	1681	15664679	166	186.758	28.2145	183.533
chr3	17176210	17179850	3641	17178278	153	142.733	18.8236	140.117		chr3	14708522	14709893	1372	14709012	31	18.8977	6.85398	16.6977		chr3	19696336	19698970	2635	19698559	167.37	210.313	36.5286	207.024		chr3	15670214	15671139	926	15670912	143	154.578	25.122	151.624
chr3	17274015	17274747	733	17274454	26	12.3047	4.91958	10.2263		chr3	14710801	14715783	4983	14715065	199	234.848	32.5483	230.896		chr3	19715077	19716462	1386	19715637	144.46	162.007	27.4811	159.102		chr3	15671232	15672637	1406	15671438	165	184.254	27.723	181.055
chr3	17865450	17865614	165	17865526	25	9.83623	4.07145	7.78482		chr3	14732429	14732716	288	14732666	16	7.35521	4.09127	5.28854		chr3	19729137	19729883	747	19729579	35.87	25.6604	9.21632	23.4419		chr3	15674151	15674362	212	15674243	27	14.4607	5.66906	12.289
chr3	18007741	18008159	419	18007911	27	18.5651	7.58199	16.4362		chr3	14732902	14733243	342	14733062	53	41.3407	11.1145	38.9945		chr3	19760320	19762667	2348	19761191	187.3	239.737	39.0981	236.09		chr3	15674457	15674691	235	15674560	20	8.31724	4.02264	6.21906
chr3	18223287	18223472	186	18223414	18	8.28945	4.27255	6.25807		chr3	14742840	14743444	605	14743251	53	48.8408	14.4139	46.4547		chr3	19767797	19770557	2761	19768938	228.14	299.482	43.2917	294.611		chr3	15681790	15682995	1206	15682509	178	202.363	29.2689	198.967
chr3	18591029	18591407	379	18591263	23	15.2858	6.85897	13.1822		chr3	14744069	14744846	778	14744232	122	151.118	32.2897	148.154		chr3	19770709	19771016	308	19770856	46.82	25.3875	6.83202	23.1721		chr3	15687014	15688727	1714	15687476	141	164.765	29.5931	161.736
chr3	18666545	18668748	2204	18668498	78	80.3684	19.6707	77.9722		chr3	14749217	14750909	1693	14750109	180	250.432	46.9984	246.156		chr3	19771197	19771444	248	19771344	19.93	7.24638	3.83807	5.19715		chr3	15714733	15716336	1604	15715758	201	257.513	39.6147	253.157
chr3	18747087	18747548	462	18747230	25	16.4091	6.97263	14.2961		chr3	14765010	14768840	3831	14766742	177	210.439	32.3541	206.886		chr3	19805889	19809361	3473	19806605	200.25	257.914	40.2496	253.981		chr3	15780292	15780608	317	15780487	36	12.7868	4.02251	10.6317
chr3	18764920	18765622	703	18765369	117	130.707	25.7046	128.134		chr3	14808184	14809466	1283	14808825	187	226.439	34.1358	222.64		chr3	19834101	19835254	1154	19835078	197.26	266.469	45.0322	262.371		chr3	16002192	16003484	1293	16002686	193	205.496	25.6661	202.06
chr3	18765710	18768324	2615	18765904	199	284.059	51.4555	280.544		chr3	14827656	14828546	891	14827896	83	64.9523	12.3751	62.482		chr3	19835346	19836966	1621	19835736	140.47	127.138	17.684	124.429		chr3	16023674	16023923	250	16023772	23	10.7912	4.70669	8.65775
chr3	18798520	18799043	524	18798861	85	94.5404	23.2875	92.0953		chr3	14842276	14844431	2156	14843866	186	232.567	36.7523	228.659		chr3	19837046	19837291	246	19837057	19.93	5.28566	2.98931	3.27361		chr3	16025171	16026839	1669	16025700	187	234.015	36.8691	230.139
chr3	18799565	18801996	2432	18799748	231	318.483	49.0047	314.482		chr3	14844610	14847005	2396	14845015	76	60.5918	12.5311	58.1444		chr3	19837555	19837995	441	19837800	24.91	5.06283	2.59064	3.05506		chr3	16078827	16079749	923	16079548	129	123.637	19.2914	120.876
chr3	18803042	18803244	203	18803092	14	4.67414	2.98716	2.70658		chr3	14850296	14850966	671	14850866	23	12.8602	5.64769	10.7187		chr3	19838322	19838685	364	19838459	30.88	18.7461	7.19015	16.5768		chr3	16079901	16081165	1265	16080373	182	237.652	40.5132	233.71
chr3	18880704	18882239	1536	18881440	202	277.892	47.1724	274.444		chr3	14851235	14851624	390	14851291	20	10.0561	4.82276	7.94817		chr3	19875039	19875979	941	19875812	152.43	207.538	42.9043	204.274		chr3	16081281	16081476	196	16081326	21	9.26737	4.31447	7.15457
chr3	18983857	18984823	967	18984189	65	51.6178	12.0257	49.3267		chr3	14886521	14886740	220	14886643	21	11.223	5.21891	9.10066		chr3	19876099	19876667	569	19876427	99.63	99.4836	20.1252	96.9091		chr3	16126018	16126271	254	16126132	20	6.1364	3.1163	4.07754
chr3	19059544	19061492	1949	19060489	242	313.605	42.3374	309.687		chr3	14888557	14890535	1979	14889829	162	200.868	34.9125	197.437		chr3	19890227	19890549	323	19890334	22.91	14.0303	6.68727	11.8998		chr3	16142802	16144686	1885	16144054	123	108.718	16.4052	106.036
chr3	19097836	19098394	559	19098165	49	33.7884	9.11034	31.5734		chr3	14890620	14890877	258	14890725	41	35.0042	11.7569	32.6946		chr3	19890779	19890985	207	19890892	20.92	10.9285	5.48035	8.83047		chr3	16156134	16157019	886	16156672	99	90.8974	16.8949	88.304
chr3	19203020	19204932	1913	19204587	250	361.503	56.4427	356.519		chr3	14891061	14891325	265	14891204	15	5.50374	3.29318	3.47316		chr3	19891141	19891406	266	19891288	22.91	12.6839	5.97848	10.5664		chr3	16169812	16170135	324	16169944	28	11.3417	4.30346	9.20337
chr3	19288243	19289758	1516	19289222	157	212.56	42.3721	209.621		chr3	14907986	14909068	1083	14908219	136	156.024	28.1978	153.022		chr3	19926051	19928236	2186	19927363	171.36	241.758	48.1976	238.081		chr3	16229532	16229698	167	16229593	23	10.7912	4.70669	8.65775
chr3	19315602	19316487	886	19315841	80	87.3429	22.0623	84.9227		chr3	14909282	14909598	317	14909382	25	19.6987	8.71346	17.4916		chr3	19994767	19997052	2286	19996144	41.84	23.9089	7.14047	21.7019		chr3	16230009	16232369	2361	16231528	206	280.17	46.0874	275.204
chr3	19349232	19349673	442	19349517	54	51.9014	15.5273	49.6097		chr3	14909717	14909919	203	14909796	22	16.3939	7.70806	14.216		chr3	20024273	20024589	317	20024415	99.63	117.982	28.1389	115.321		chr3	16265995	16266189	195	16266096	26	15.0246	6.09822	12.8471
chr3	19349807	19350029	223	19349939	36	29.7381	10.7061	27.543		chr3	14922718	14922925	208	14922791	16	9.50311	5.2417	7.40264		chr3	20024912	20026869	1958	20025379	107.6	100.784	18.0993	98.2044		chr3	16287128	16287576	449	16287300	64	49.0611	11.3398	46.6696
chr3	19350123	19350316	194	19350229	15	8.18207	4.6881	6.15171		chr3	14944574	14946306	1733	14945446	141	150.493	24.3908	147.533		chr3	20026974	20027314	341	20027156	71.73	75.3016	20.3383	72.8363		chr3	16289983	16291567	1585	16290516	109	97.2001	16.3235	94.5762
chr3	19360409	19361240	832	19361117	107	135.511	32.4623	132.92		chr3	14947773	14948524	752	14948221	112	119.744	23.2581	116.984		chr3	20027461	20027650	190	20027542	19.93	11.2294	5.85149	9.12749		chr3	16309809	16310979	1171	16310420	153	195.132	36.6901	191.821
chr3	19361320	19361504	185	19361441	35	29.3487	10.8208	27.1562		chr3	15003266	15005114	1849	15003734	109	96.8148	16.2055	94.1824		chr3	20027917	20028158	242	20028044	32.88	24.4619	9.4732	22.2523		chr3	16356619	16358268	1650	16357948	150	178.412	31.2191	175.268
chr3	19364361	19365109	749	19364525	131	176.636	39.6762	173.879		chr3	15007419	15008272	854	15007926	130	146.769	26.9629	143.836		chr3	20079270	20080403	1134	20079483	78.7	53.1892	9.96304	50.8263		chr3	16358448	16359500	1053	16358641	169	180.339	25.2272	177.177
chr3	19367087	19367354	268	19367303	18	11.0734	5.71096	9.00772		chr3	15096855	15098641	1787	15097521	121	151.046	32.7481	148.084		chr3	20141069	20142891	1823	20141843	167.37	174.263	24.053	171.275		chr3	16359624	16360208	585	16360075	53	40.0247	10.5901	37.6799
chr3	19413307	19415386	2080	19414444	235	357.388	63.29	352.518		chr3	15144396	15147008	2613	15145649	221	338.188	63.1442	331.16		chr3	20154406	20154685	280	20154415	14.94	4.70046	3.18877	2.70274		chr3	16360403	16360620	218	16360488	22	10.0202	4.51058	7.89692
chr3	19430867	19431046	180	19430919	16	8.95816	4.93954	6.91743		chr3	15360838	15363864	3027	15361797	165	209.552	37.0524	206.011		chr3	20157852	20158341	490	20158242	20.92	7.09102	3.65357	5.04293		chr3	16382094	16384249	2156	16382863	227	284.548	38.5204	279.447
chr3	19482096	19482308	213	19482216	21	10.3233	4.79239	8.26509		chr3	15374571	15375356	786	15375168	149	185.363	34.4483	182.104		chr3	20158856	20159338	483	20159040	31.88	17.8356	6.57605	15.6729		chr3	16384389	16384853	465	16384717	38	17.2249	5.15969	15.0279
chr3	19484283	19485360	1078	19484783	177	227.525	38.7747	224.495		chr3	15375513	15375770	258	15375648	37	28.1899	9.65679	25.9217		chr3	20171682	20172141	460	20171998	109.59	124.302	26.4565	121.609		chr3	16384935	16385170	236	16385044	28	14.5786	5.55507	12.405
chr3	19505003	19505477	475	19505216	64	45.6866	10.1786	43.4198		chr3	15395348	15395796	449	15395672	37	19.8599	6.18418	17.6516		chr3	20172229	20174913	2685	20172657	194.27	235.966	34.8013	232.372		chr3	16506089	16506246	158	16506185	25	15.6067	6.57509	13.4237
chr3	19505582	19506498	917	19505891	201	279.941	48.5607	276.469		chr3	15403437	15404626	1190	15403989	126	138.964	25.4852	136.085		chr3	20175040	20176834	1795	20175349	41.84	34.9797	11.9805	32.7072		chr3	16506372	16507295	924	16507063	197	211.402	26.1954	207.889
chr3	19521943	19524402	2460	19523399	227	293.435	41.5431	289.809		chr3	15418337	15418985	649	15418740	104	95.5538	17.0879	92.9276		chr3	20176967	20177181	215	20177090	22.91	13.9762	6.65811	11.8472		chr3	16511033	16511792	760	16511248	67	56.5296	13.3528	54.1
chr3	19558564	19562227	3664	19560215	226	335.027	58.6186	330.713		chr3	15422043	15423796	1754	15422901	162	207.076	37.4338	203.569		chr3	20177458	20177751	294	20177593	22.91	14.0303	6.68727	11.8998		chr3	16518702	16520266	1565	16519616	192	186.029	20.9823	182.813
chr3	19606249	19608323	2075	19607230	202	281.749	48.8011	278.257		chr3	15432023	15433044	1022	15432261	166	183.601	27.1778	180.362		chr3	20185028	20185469	442	20185345	27.9	15.0183	6.10054	12.8794		chr3	16527113	16527422	310	16527267	38	22.3934	6.95915	20.1557
chr3	19651486	19653990	2505	19652668	234	305.429	42.8186	301.637		chr3	15436162	15437867	1706	15437253	132	149.841	27.3745	146.886		chr3	20185607	20186296	690	20185963	52.8	39.4255	10.7603	37.1297		chr3	16527704	16527971	268	16527822	39	22.3177	6.75796	20.0802
chr3	19665627	19667894	2268	19666892	218	315.321	54.5303	311.372		chr3	15444489	15444986	498	15444693	57	46.0051	11.9378	43.6332		chr3	20186518	20186800	283	20186667	31.88	18.2098	6.73831	16.0444		chr3	16530186	16532029	1844	16530909	190	234.225	35.712	230.347
chr3	19686135	19688615	2481	19687791	198	254.06	39.6297	250.838		chr3	15445210	15445710	501	15445407	29	20.7355	8.16772	18.5211		chr3	20195569	20195831	263	20195690	23.91	10.3897	4.70625	8.29722		chr3	16535193	16536670	1478	16535574	174	169.343	20.887	166.277
chr3	19695876	19696136	261	19695982	25	15.3986	6.47391	13.2946		chr3	15448530	15448706	177	15448600	18	8.76858	4.50724	6.6782		chr3	20196629	20197585	957	20197345	105.6	107.962	21.3207	105.348		chr3	16545126	16546569	1444	16546377	223	250.618	29.6351	246.421
chr3	19696424	19697026	603	19696710	30	18.2127	6.75291	16.086		chr3	15458874	15459956	1083	15459205	147	190.466	37.6106	187.155		chr3	20198683	20199138	456	20198873	177.33	219.355	35.6668	215.967		chr3	16546666	16547117	452	16546956	152	165.568	25.8492	162.532
chr3	19697224	19698904	1681	19698580	148	165.357	27.1488	162.649		chr3	15468352	15469756	1405	15468808	197	213.038	26.6455	209.447		chr3	20213693	20214127	435	20213791	37.86	15.5595	4.85722	13.4156		chr3	16547250	16548273	1024	16547465	151	188.006	34.6308	184.769
chr3	19715019	19716533	1515	19715637	176	220.038	36.2864	217.055		chr3	15480543	15482205	1663	15481900	70	64.2679	15.5565	61.8019		chr3	20214229	20214596	368	20214386	23.91	13.4773	6.17062	11.3531		chr3	16564648	16565395	748	16565138	117	107.601	17.5106	104.925
chr3	19728994	19729816	823	19729574	30	21.7094	8.39435	19.5603		chr3	15482329	15482491	163	15482466	15	6.05184	3.56298	4.01		chr3	20225806	20226896	1091	20226188	128.52	137.92	24.4695	135.157		chr3	16565516	16565914	399	16565807	107	119.829	25.2378	117.089
chr3	19760266	19762472	2207	19761116	225	311.538	49.2309	307.652		chr3	15498797	15499654	858	15498989	132	141.214	24.1747	138.319		chr3	20232426	20233974	1549	20233663	151.43	180.359	31.651	177.328		chr3	16566449	16567294	846	16566676	121	120.705	20.6118	117.96
chr3	19767761	19771423	3663	19768920	249	331.431	45.5517	327.19		chr3	15517056	15518074	1019	15517311	171	211.754	35.257	208.182		chr3	20244338	20244665	328	20244432	18.93	9.25272	4.98222	7.17496		chr3	16658810	16659137	328	16658897	25	4.87055	2.39899	2.84345
chr3	19805884	19809369	3486	19806590	222	284.925	40.6321	281.397		chr3	15519659	15521208	1550	15520729	138	154.261	26.7671	151.274		chr3	20244762	20246172	1411	20245929	192.28	259.22	44.5443	255.264		chr3	16675802	16676651	850	16676325	103	96.1735	17.5707	93.5538
chr3	19834104	19835253	1150	19835097	202	284.15	49.8335	280.634		chr3	15527496	15530725	3230	15528006	90	91.4353	19.9387	88.831		chr3	20246298	20246476	179	20246354	20.92	12.1433	6.13008	10.0314		chr3	16682779	16683452	674	16682929	43	30.3577	9.09697	28.0677
chr3	19835358	19836879	1522	19835718	156	165.585	24.5853	162.877		chr3	15560388	15560638	251	15560493	48	35.6903	10.0854	33.3766		chr3	20344220	20346191	1972	20345410	143.46	131.069	18.0576	128.341		chr3	16683595	16683827	233	16683698	17	7.07761	3.82256	5.00185
chr3	19837076	19837759	684	19837245	23	12.951	5.69099	10.8674		chr3	15569012	15569962	951	15569563	114	115.205	20.881	112.473		chr3	20346270	20346722	453	20346492	177.33	236.736	42.6636	233.13		chr3	16723769	16724745	977	16724372	187	187.441	22.4386	184.21
chr3	19837844	19838125	282	19837852	17	3.99791	2.47131	2.05052		chr3	15572250	15573079	830	15572684	48	30.1147	7.97434	27.835		chr3	20346830	20347059	230	20346926	26.9	14.8154	6.20252	12.6787		chr3	16725040	16725515	476	16725193	130	133.412	22.1323	130.595
chr3	19838261	19838816	556	19838458	35	25.1793	8.77558	23.009		chr3	15573836	15576127	2292	15575980	69	63.831	15.698	61.3666		chr3	20373219	20374903	1685	20374474	196.26	204.54	24.6578	201.306		chr3	16760290	16762069	1780	16760972	89	73.905	13.8475	71.3927
chr3	19875014	19875978	965	19875805	186	277.573	56.2079	274.132		chr3	15586049	15586248	200	15586130	17	7.75924	4.1538	5.68561		chr3	20394000	20395292	1293	20394525	196.26	255.072	40.9599	251.189		chr3	16771296	16772448	1153	16772013	120	104.898	16.0083	102.236
chr3	19876108	19876689	582	19876365	119	148.358	32.4942	145.719		chr3	15591045	15591804	760	15591579	70	61.9455	14.6135	59.4913		chr3	20404002	20404398	397	20404244	58.78	46.3277	11.9558	43.9974		chr3	16772636	16773695	1060	16772824	140	153.43	25.7476	150.484
chr3	19889906	19890159	254	19890023	19	12.0103	6.01154	9.93403		chr3	15602390	15604087	1698	15603107	132	157.888	30.6179	154.873		chr3	20404486	20405564	1079	20405014	93.65	100.771	22.9045	98.1918		chr3	16775211	16775472	262	16775345	30	13.5356	4.86543	11.3733
chr3	19890249	19890613	365	19890399	19	12.0103	6.01154	9.93403		chr3	15616830	15617038	209	15616983	18	4.96573	2.79914	2.94917		chr3	20412327	20412521	195	20412417	15.94	4.1611	2.82335	2.17297		chr3	16784430	16785645	1216	16785019	173	202.408	31.0485	199.011
chr3	19890699	19890979	281	19890872	19	8.7615	4.35671	6.72203		chr3	15633785	15634639	855	15634344	80	65.3492	13.1821	62.8772		chr3	20412982	20413210	229	20413184	21.92	6.40804	3.27395	4.37292		chr3	16810184	16812004	1821	16811174	202	259.346	39.8621	254.948
chr3	19891157	19891432	276	19891296	21	10.3233	4.79239	8.26509		chr3	15642576	15642767	192	15642643	26	13.8153	5.55723	11.6625		chr3	20413301	20413671	371	20413418	27.9	16.3752	6.73344	14.2244		chr3	16867877	16868201	325	16868083	28	14.5786	5.55507	12.405
chr3	19926022	19928200	2179	19927348	206	316.145	62.2195	312.185		chr3	15642867	15644174	1308	15643453	46	28.1639	7.64886	25.896		chr3	20415164	20417481	2318	20416263	166.38	186.614	28.2299	183.535		chr3	16868483	16870720	2238	16869854	53	37.515	9.63575	35.1846
chr3	19994647	19996874	2228	19996065	50	38.5978	10.7726	36.3609		chr3	15646751	15649074	2324	15648873	175	197.318	28.6425	193.932		chr3	20429039	20429244	206	20429096	25.9	12.6201	5.38054	10.5041		chr3	16885592	16887606	2015	16886582	148	171.058	29.2207	167.977
chr3	20016708	20016867	160	20016823	11	5.20524	3.60693	3.22696		chr3	15649251	15651267	2017	15650532	163	185.071	28.6861	181.818		chr3	20452390	20452981	592	20452763	104.61	116.647	25.2648	113.992		chr3	16888031	16888301	271	16888155	25	12.3849	5.09892	10.2338
chr3	20024275	20024640	366	20024444	117	152.392	35.4681	149.737		chr3	15651755	15652594	840	15652262	90	62.6863	10.4393	60.2279		chr3	20453114	20455140	2027	20453960	196.26	251.123	39.4526	247.305		chr3	16894994	16895452	459	16895075	17	6.70044	3.64439	4.63014
chr3	20024894	20026886	1993	20025347	126	144.519	27.6651	141.895		chr3	15663975	15665709	1735	15664666	127	142.187	26.3454	139.286		chr3	20469808	20471443	1636	20470916	146.45	144.437	21.0643	141.637		chr3	16895553	16895959	407	16895862	33	20.1005	6.97415	17.8808
chr3	20026990	20027329	340	20027120	54	53.9227	16.5317	51.6229		chr3	15670246	15671153	908	15670888	132	151.09	27.8613	148.127		chr3	20525446	20525907	462	20525790	38.85	26.7214	8.92348	24.4967		chr3	16896082	16897351	1270	16896650	142	156.436	26.1128	153.469
chr3	20027442	20027689	248	20027543	28	21.2854	8.71674	19.1381		chr3	15671247	15672832	1586	15671647	120	117.049	19.6917	114.306		chr3	20526004	20529851	3848	20528530	195.27	230.868	32.7111	227.342		chr3	17146825	17147661	837	17146950	38	19.141	5.78741	16.9282
chr3	20027881	20028177	297	20028032	39	34.2255	12.0231	32.008		chr3	15674646	15674852	207	15674743	20	8.98629	4.32229	6.89288		chr3	20599080	20599402	323	20599309	16.94	8.61718	5.01571	6.54728		chr3	17147761	17148053	293	17147998	17	5.36126	3.04108	3.31964
chr3	20079244	20080413	1170	20079525	99	103.997	21.7836	101.519		chr3	15681784	15682998	1215	15682502	180	220.696	34.855	216.986		chr3	20600186	20601683	1498	20600596	162.39	225.429	45.6902	221.969		chr3	17163127	17165155	2029	17163998	73	60.4187	13.2045	57.9705
chr3	20141034	20142975	1942	20141834	198	216.468	27.3217	213.506		chr3	15687080	15688100	1021	15687483	109	125.444	26.8111	122.65		chr3	20608907	20609066	160	20608935	17.93	6.60524	3.78653	4.56558		chr3	17177279	17177532	254	17177420	26	11.2751	4.50916	9.13799
chr3	20157711	20158372	662	20158215	40	24.6895	7.47048	22.5218		chr3	15714731	15716257	1527	15715670	176	231.196	40.7471	227.314		chr3	20656149	20656383	235	20656265	37.86	20.2698	6.4763	18.0883		chr3	17177817	17178049	233	17177946	29	10.5225	3.92136	8.39499
chr3	20158704	20159411	708	20158891	25	17.1896	7.37005	15.0714		chr3	15780337	15780573	237	15780434	29	14.7099	5.45294	12.5473		chr3	20656479	20657700	1222	20656694	194.27	245.007	38.0347	241.283		chr3	17178133	17179048	916	17178824	40	27.0456	8.41001	24.777
chr3	20171621	20174921	3301	20172659	214	278.247	41.6254	274.794		chr3	16002182	16003437	1256	16002676	194	217.224	28.728	213.569		chr3	20726674	20728602	1929	20727713	176.34	245.951	47.2812	242.216		chr3	17179203	17179381	179	17179323	25	10.6666	4.39267	8.53594
chr3	20175040	20177309	2270	20175876	63	62.7199	17.3303	60.3869		chr3	16023798	16024112	315	16023911	26	16.2704	6.68337	14.0938		chr3	20759434	20761285	1852	20760713	151.43	185.966	33.8886	182.889		chr3	17274226	17274566	341	17274319	25	10.6666	4.39267	8.53594
chr3	20177493	20177814	322	20177665	26	19.0417	8.08121	16.9108		chr3	16025134	16026969	1836	16025711	177	232.685	40.8787	228.774		chr3	20768805	20770586	1782	20770190	162.39	214.341	40.6342	211.009		chr3	17865478	17865633	156	17865519	15	6.40054	3.73893	4.33719
chr3	20178047	20178360	314	20178117	16	9.26669	5.10981	7.22108		chr3	16027082	16027363	282	16027230	37	30.4926	10.7763	28.2101		chr3	20770699	20771144	446	20770903	138.48	157.021	27.896	154.148		chr3	18007808	18008092	285	18007991	22	14.5879	6.72417	12.4138
chr3	20180246	20180782	537	20180581	28	13.9155	5.284	11.823		chr3	16027979	16028353	375	16028076	26	18.3601	7.72577	16.164		chr3	20771241	20772997	1757	20771470	166.38	201.36	33.475	198.154		chr3	18223196	18223532	337	18223449	18	8.63243	4.43998	6.52852
chr3	20184916	20185461	546	20185314	40	29.2938	9.37104	27.1022		chr3	16078950	16079778	829	16079545	119	122.36	21.8118	119.585		chr3	20790225	20793298	3074	20791726	105.6	107.962	21.3207	105.348		chr3	18591215	18591391	177	18591263	23	12.6516	5.54887	10.4981
chr3	20185562	20186362	801	20185764	48	37.1079	10.6739	34.8772		chr3	16079901	16081224	1324	16080405	167	226.142	43.153	222.347		chr3	20793449	20794367	919	20793704	125.53	101.032	14.0587	98.4502		chr3	18666201	18666376	176	18666323	15	4.24223	2.70318	2.23504
chr3	20186480	20187049	570	20186676	35	23.5013	8.01768	21.3418		chr3	16125991	16126319	329	16126164	33	22.5787	8.06558	20.3494		chr3	20802245	20802679	435	20802331	16.94	7.85356	4.58766	5.79419		chr3	18666714	18668645	1932	18668422	49	26.4313	6.61499	24.1661
chr3	20195389	20195943	555	20195637	28	15.5017	5.94522	13.3958		chr3	16142998	16144707	1710	16144018	137	128.071	18.5711	125.262		chr3	20802811	20804007	1197	20803670	129.51	112.964	16.3142	110.328		chr3	18746579	18746734	156	18746623	20	6.1364	3.1163	4.07754
chr3	20196152	20197589	1438	20197431	150	210.164	45.1949	207.24		chr3	16156138	16156888	751	16156661	99	100.987	20.5824	98.3316		chr3	20804168	20806814	2647	20804369	108.59	93.9224	15.656	91.3735		chr3	18747049	18747307	259	18747172	21	11.0615	5.14103	8.92555
chr3	20198683	20199158	476	20198843	202	270.665	44.2206	267.293		chr3	16230069	16231967	1899	16231469	185	235.477	38.2832	231.514		chr3	20812583	20813515	933	20813346	167.37	78.3363	6.47582	75.8578		chr3	18764944	18765594	651	18765342	88	71.1465	13.2072	68.6469
chr3	20213654	20214644	991	20213977	48	29.242	7.67313	27.0507		chr3	16232044	16232377	334	16232177	39	28.9831	9.48892	26.7107		chr3	20813920	20814425	506	20814037	62.76	44.1845	10.2072	41.8645		chr3	18765712	18768338	2627	18765862	163	201.762	34.8278	198.372
chr3	20215825	20216165	341	20215954	17	9.14804	4.86468	7.10592		chr3	16266003	16266216	214	16266105	17	8.85802	4.71235	6.76651		chr3	20823551	20824365	815	20824053	143.46	151.249	24.0769	148.409		chr3	18798540	18799015	476	18798850	68	65.94	16.9557	63.4651
chr3	20216451	20216872	422	20216764	19	11.5498	5.76312	9.47945		chr3	16287139	16287580	442	16287304	55	44.1624	11.7311	41.8007		chr3	20824473	20825003	531	20824631	49.81	37.8828	10.9111	35.5948		chr3	18799566	18801680	2115	18799748	215	227.71	25.7805	223.944
chr3	20216952	20217432	481	20217081	34	26.9045	9.88099	24.7253		chr3	16290082	16291494	1413	16290514	94	82.6452	15.4605	80.0859		chr3	20825206	20826078	873	20825454	94.64	83.7602	15.9407	81.2574		chr3	18880733	18882082	1350	18881430	175	189.222	26.1175	185.972
chr3	20225793	20226999	1207	20226169	136	155.735	28.0861	153.067		chr3	16309849	16310962	1114	16310386	139	181.344	37.5798	178.125		chr3	20836576	20837974	1399	20837396	125.53	125.459	21.0881	122.759		chr3	18983878	18984601	724	18984393	53	32.8317	8.01333	30.5278
chr3	20232376	20234015	1640	20233651	173	220.759	37.9034	217.771		chr3	16356406	16358266	1861	16358054	131	161.622	32.6742	158.578		chr3	20838149	20838307	159	20838199	15.94	6.86631	4.21291	4.82425		chr3	19030622	19030799	178	19030690	17	9.77958	5.2031	7.66134
chr3	20244355	20244639	285	20244532	25	17.3658	7.46117	15.2452		chr3	16358437	16359530	1094	16358674	173	215.436	35.8133	211.808		chr3	20855323	20856245	923	20855545	20.92	12.1433	6.13008	10.0314		chr3	19059243	19059654	412	19059554	18	8.15205	4.20629	6.05651
chr3	20244817	20246586	1770	20245914	213	306.036	53.2853	302.237		chr3	16359631	16360219	589	16359754	35	27.6145	9.94314	25.3511		chr3	20856387	20856966	580	20856790	56.79	38.8988	9.63111	36.6053		chr3	19059850	19061365	1516	19060508	225	266.442	33.5373	261.863
chr3	20344111	20347058	2948	20346515	194	256.707	42.478	253.46		chr3	16382088	16385512	3425	16382846	189	229.79	34.5353	225.931		chr3	20870712	20871348	637	20871059	48.82	33.6043	9.41179	31.3403		chr3	19097942	19098342	401	19098145	54	42.621	11.3712	40.2621
chr3	20373162	20374915	1754	20374068	191	206.009	26.3607	203.106		chr3	16505708	16507267	1560	16507036	194	226.921	31.7346	223.114		chr3	20908190	20908410	221	20908325	22.91	12.1764	5.72104	10.0641		chr3	19202972	19204925	1954	19204577	224	279.556	38.0135	274.609
chr3	20393932	20395318	1387	20394542	218	302.807	49.2468	299.051		chr3	16511011	16511651	641	16511228	59	52.5984	14.1192	50.1921		chr3	20908651	20909138	488	20908725	25.9	14.8694	6.43605	12.7321		chr3	19205339	19205593	255	19205419	20	12.6472	6.13946	10.4939
chr3	20404031	20405572	1542	20405104	98	112.681	25.9499	110.173		chr3	16518681	16520282	1602	16519587	168	186.631	27.5033	183.36		chr3	20918066	20919219	1154	20918532	125.53	160.705	35.3823	157.808		chr3	19288391	19289739	1349	19289198	134	149.483	26.4751	146.565
chr3	20412330	20412597	268	20412479	21	10.3233	4.79239	8.26509		chr3	16527160	16527444	285	16527304	49	37.8177	10.7093	35.4928		chr3	20928840	20929099	260	20928901	17.93	6.60524	3.78653	4.56558		chr3	19315587	19316394	808	19315922	49	31.9818	8.44745	29.6826
chr3	20412809	20413942	1134	20413308	43	27.6368	8.0171	25.453		chr3	16527532	16527982	451	16527822	29	16.4493	6.17471	14.2695		chr3	20935075	20935244	170	20935171	22.91	10.9776	5.13505	8.87918		chr3	19349218	19349689	472	19349566	31	24.1032	9.32956	21.855
chr3	20414950	20417647	2698	20416221	198	254.06	39.6297	250.838		chr3	16530198	16532134	1937	16530891	166	203.91	34.3725	200.442		chr3	20935409	20935691	283	20935554	19.93	8.32506	4.34492	6.26015		chr3	19349797	19350002	206	19349906	35	28.7719	10.5248	26.492
chr3	20429051	20429282	232	20429175	25	17.667	7.61817	15.5448		chr3	16532260	16532445	186	16532347	16	6.62145	3.72481	4.56857		chr3	20943851	20945077	1227	20944507	170.36	207.868	34.272	204.601		chr3	19360692	19361238	547	19361091	87	101.524	25.7273	98.8776
chr3	20452377	20453008	632	20452692	115	138.609	29.9549	136.007		chr3	16535210	16536596	1387	16535525	155	175.89	28.3553	172.724		chr3	20981738	20981972	235	20981874	24.91	15.9905	7.24445	13.8429		chr3	19364370	19365170	801	19364612	109	104.212	18.5844	101.552
chr3	20453086	20455118	2033	20453964	211	286.531	46.1812	282.987		chr3	16545123	16545307	185	16545254	24	11.1482	4.71897	9.02719		chr3	20982167	20982420	254	20982295	44.83	35.881	11.4579	33.6039		chr3	19367020	19367380	361	19367254	32	14.3102	4.89704	12.1395
chr3	20455205	20455377	173	20455294	14	7.55777	4.50866	5.53459		chr3	16545386	16547111	1726	16546353	194	237.952	35.4441	233.938		chr3	21004053	21004787	735	21004352	30.88	16.5431	6.21036	14.3912		chr3	19413335	19415373	2039	19414464	222	261.662	33.0921	257.209
chr3	20469686	20471434	1749	20470873	153	184.982	32.529	182.187		chr3	16547268	16548249	982	16547453	105	124.222	28.0585	121.435		chr3	21093167	21093606	440	21093478	31.88	22.5888	8.80375	20.3909		chr3	19430914	19431180	267	19431110	19	6.57079	3.37898	4.50168
chr3	20515960	20516177	218	20516115	21	9.41808	4.38117	7.37094		chr3	16564583	16565399	817	16565132	109	102.165	17.9016	99.5045		chr3	21188208	21188740	533	21188641	26.9	13.452	5.57979	11.3278		chr3	19481973	19482332	360	19482186	22	11.6266	5.24019	9.48401
chr3	20525447	20529856	4410	20528545	237	333.273	51.8449	328.987		chr3	16565514	16565920	407	16565811	113	129.964	27.0434	127.143		chr3	21199103	21199638	536	21199232	21.92	7.73977	3.81961	5.68299		chr3	19484306	19485280	975	19484790	140	163.797	29.6216	160.776
chr3	20599183	20599417	235	20599283	16	9.26669	5.10981	7.22108		chr3	16566449	16567071	623	16566612	102	105.254	21.1998	102.576		chr3	21326126	21326998	873	21326511	65.75	46.6773	10.4204	44.3451		chr3	19505011	19505438	428	19505286	42	27.1766	8.03987	24.9066
chr3	20600165	20601677	1513	20600964	185	223.537	33.8905	220.531		chr3	16658935	16659097	163	16659028	21	7.52661	3.58032	5.45687		chr3	21350116	21351612	1497	21350982	92.65	59.1837	9.3652	56.7921		chr3	19505593	19506396	804	19505814	159	190.671	32.2277	187.408
chr3	20656115	20657720	1606	20656696	204	270.747	43.3016	267.373		chr3	16675773	16676627	855	16676380	95	102.683	22.7734	100.019		chr3	21368615	21369259	645	21369108	43.84	29.6308	8.96707	27.3886		chr3	19521991	19524193	2203	19523394	210	230.836	27.9153	227.017
chr3	20726719	20728531	1813	20727690	193	285.996	55.9022	282.46		chr3	16682684	16683343	660	16682926	36	26.0566	8.92706	23.8032		chr3	21370260	21372004	1745	21371610	52.8	37.9231	10.1647	35.635		chr3	19558424	19560731	2308	19560207	188	247.125	41.4891	243.002
chr3	20759417	20761303	1887	20759971	174	231.976	42.0699	228.917		chr3	16723941	16724746	806	16724543	154	195.75	36.4746	192.383		chr3	21382760	21383673	914	21383227	77.71	79.1246	19.677	76.6422		chr3	19560856	19561564	709	19561243	123	121.477	20.2757	118.729
chr3	20768674	20770583	1910	20770178	165	207.346	36.1607	204.437		chr3	16725023	16725573	551	16725230	94	82.6452	15.4605	80.0859		chr3	21392955	21396371	3417	21394625	172.35	170.388	21.6691	167.428		chr3	19561685	19562039	355	19561822	94	96.7809	20.6801	94.1598
chr3	20770690	20773029	2340	20771698	202	270.665	44.2206	267.293		chr3	16760225	16762044	1820	16760941	87	80.388	16.6108	77.84		chr3	21402713	21404527	1815	21403415	111.58	106.163	18.7635	103.558		chr3	19606491	19608285	1795	19607239	156	188.042	32.4596	184.804
chr3	20790236	20793325	3090	20793097	116	101.914	16.0635	99.4429		chr3	16771491	16772415	925	16772198	116	125.649	24.0814	122.854		chr3	21426961	21427684	724	21427094	62.76	45.3983	10.6274	43.072		chr3	19651430	19653220	1791	19652652	205	264.305	40.3991	259.786
chr3	20793420	20794358	939	20793659	125	100.529	13.8784	98.0632		chr3	16772636	16773688	1053	16772803	134	157.455	29.5793	154.443		chr3	21428072	21428744	673	21428251	64.76	58.9551	15.4377	56.5648		chr3	19653332	19653842	511	19653531	69	54.0942	11.9456	51.6767
chr3	20802321	20804052	1732	20803614	159	159.672	21.9672	156.989		chr3	16784393	16785656	1264	16784986	175	220.416	36.8691	216.712		chr3	21432185	21432555	371	21432311	27.9	11.8274	4.74626	9.71874		chr3	19665534	19667393	1860	19666862	180	194.803	26.2965	191.495
chr3	20804158	20806391	2234	20805767	122	153.326	33.3066	150.668		chr3	16785810	16786048	239	16785928	28	13.8837	5.27117	11.729		chr3	21432863	21433230	368	21433144	29.89	9.34581	3.64543	7.26727		chr3	19685975	19688246	2272	19686791	166	201.988	33.6377	198.596
chr3	20812563	20813581	1019	20813356	174	94.0195	7.7627	91.5758		chr3	16810076	16812007	1932	16811158	204	274.827	44.9168	269.946		chr3	21433365	21433841	477	21433671	101.62	93.8511	17.4482	91.3038		chr3	19696590	19696902	313	19696725	35	12.1292	3.91379	9.98133
chr3	20813873	20814398	526	20814020	73	56.9327	11.9926	54.6215		chr3	16867762	16868214	453	16867996	37	24.0651	7.82129	21.8256		chr3	21434283	21435041	759	21434444	116.56	113.511	19.7753	110.872		chr3	19697030	19697467	438	19697341	37	16.4485	5.02739	14.2581
chr3	20823531	20824378	848	20823975	142	145.338	22.393	142.711		chr3	16868511	16871431	2921	16869905	102	108.679	22.5679	105.982		chr3	21437924	21438523	600	21438231	103.61	86.2634	14.5273	83.7502		chr3	19697658	19698773	1116	19698612	144	112.177	13.379	109.478
chr3	20824455	20825054	600	20824911	55	39.031	9.75675	36.7931		chr3	16885850	16887509	1660	16886566	44	26.2495	7.32337	23.9947		chr3	21443597	21443755	159	21443639	18.93	5.96269	3.3703	3.93523		chr3	19715018	19716593	1576	19715647	144	157.735	25.8738	154.758
chr3	20825216	20825964	749	20825363	70	57.5534	12.9367	55.24		chr3	16896081	16896980	900	16896583	93	96.8592	21.0801	94.2265		chr3	21443854	21446435	2582	21445426	133.5	127.709	19.5407	124.998		chr3	19729166	19729807	642	19729278	35	23.1375	7.85856	20.8957
chr3	20836518	20837979	1462	20837315	182	182.5	22.3683	179.717		chr3	17146031	17146260	230	17146152	16	7.7998	4.32014	5.7258		chr3	21446982	21448003	1022	21447414	43.84	20.9709	5.83946	18.7854		chr3	19760598	19762095	1498	19761163	195	208.445	25.9307	204.972
chr3	20855361	20855785	425	20855473	18	11.0734	5.71096	9.00772		chr3	17146417	17146722	306	17146605	22	8.18197	3.74306	6.10171		chr3	21450852	21452307	1456	21451158	141.47	107.742	12.9517	105.13		chr3	19762272	19762711	440	19762352	27	19.7483	8.18594	17.5302
chr3	20855953	20856973	1021	20856738	62	53.8559	13.7236	51.5567		chr3	17146852	17148700	1849	17147080	108	107.89	20.1755	105.198		chr3	21457718	21458482	765	21458054	103.61	105.119	20.9222	102.519		chr3	19767856	19771407	3552	19768944	233	234.758	23.3578	230.874
chr3	20870692	20871297	606	20871034	47	35.9722	10.4561	33.7467		chr3	17149670	17149836	167	17149728	19	10.7721	5.35347	8.65466		chr3	21473008	21473355	348	21473013	16.94	4.70182	2.9894	2.70297		chr3	19805962	19807032	1071	19806619	207	206.871	22.613	203.421
chr3	20908079	20908488	410	20908381	26	15.8669	6.49079	13.7588		chr3	17163030	17165928	2899	17163985	120	131.613	24.9046	128.781		chr3	21485670	21485891	222	21485792	23.91	14.6077	6.75604	12.472		chr3	19807193	19809309	2117	19808325	188	228.618	34.5127	224.841
chr3	20908614	20908999	386	20908666	18	6.53609	3.46193	4.53211		chr3	17176769	17179596	2828	17178133	116	109.721	18.4368	107.019		chr3	21487614	21488945	1332	21488689	105.6	106.502	20.7642	103.897		chr3	19834131	19835254	1124	19835097	223	263.254	33.2405	258.76
chr3	20918055	20919188	1134	20918601	120	150.01	32.765	147.365		chr3	17274192	17274538	347	17274224	22	5.79358	2.84866	3.75821		chr3	21489049	21492543	3495	21489700	149.44	160.068	25.0731	157.175		chr3	19835360	19836820	1461	19835758	136	142.034	23.146	139.163
chr3	20928863	20929176	314	20928982	18	8.58193	4.41515	6.54499		chr3	17865430	17865615	186	17865537	18	11.3758	5.87737	9.25004		chr3	21500505	21500666	162	21500654	15.94	6.24623	3.87575	4.21297		chr3	19837485	19837861	377	19837722	21	9.60774	4.46582	7.49086
chr3	20935183	20935748	566	20935478	23	11.9612	5.22806	9.88662		chr3	18007739	18008066	328	18007919	26	20.8338	9.04859	18.6177		chr3	21501250	21501555	306	21501404	28.89	8.09834	3.32127	6.0357		chr3	19838398	19838641	244	19838496	26	8.71689	3.57209	6.61203
chr3	20943790	20945314	1525	20944484	172	189.385	27.0908	186.568		chr3	18223247	18223515	269	18223408	22	14.043	6.43833	11.8868		chr3	21501647	21502177	531	21501984	30.88	18.6906	7.16446	16.5215		chr3	19875448	19875969	522	19875786	165	165.195	21.9618	162.162
chr3	20951113	20951393	281	20951239	21	11.0015	5.11228	8.93742		chr3	18591058	18591440	383	18591191	38	25.0709	8.02712	22.8242		chr3	21516434	21517002	569	21516740	158.4	207.429	39.6431	204.167		chr3	19876136	19876669	534	19876389	84	94.8781	23.8908	92.2649
chr3	20981763	20982032	270	20981902	29	22.3969	9.01731	20.243		chr3	18667052	18668705	1654	18668455	63	53.2216	13.1727	50.8116		chr3	21517150	21517357	208	21517206	26.9	10.7888	4.46598	8.693		chr3	19926087	19928045	1959	19927356	152	139.687	18.2612	136.833
chr3	20982109	20982483	375	20982295	50	45.3954	13.8101	43.1294		chr3	18745634	18745796	163	18745731	16	10.3045	5.69726	8.19299		chr3	21519143	21521563	2421	21520767	188.29	237.646	37.8585	234.026		chr3	19958551	19958742	192	19958600	16	7.12071	3.97262	5.04368
chr3	21004076	21004533	458	21004244	35	23.0996	7.84209	20.9413		chr3	18747055	18747542	488	18747230	26	15.6852	6.40502	13.5123		chr3	21523311	21524494	1184	21523800	164.38	195.818	32.2132	192.663		chr3	19994792	19995208	417	19995075	36	25.4399	8.64628	23.181
chr3	21004668	21004827	160	21004704	20	7.86601	3.82634	5.83934		chr3	18748086	18748248	163	18748129	17	11.265	6.03239	9.14071		chr3	21552602	21553200	599	21552989	63.76	52.2812	12.9521	49.9215		chr3	19995403	19996442	1040	19996150	25	9.26595	3.85827	7.15415
chr3	21093282	21093650	369	21093506	27	19.4568	8.03511	17.3217		chr3	18764975	18765607	633	18765370	104	101.366	19.0853	98.7093		chr3	21553355	21554471	1117	21553551	180.32	207.206	30.2204	203.946		chr3	19996654	19996827	174	19996679	15	5.18872	3.14184	3.15119
chr3	21188153	21188804	652	21188306	30	22.2138	8.64655	20.0614		chr3	18765719	18768339	2621	18766143	150	168.219	27.4465	165.121		chr3	21559750	21561943	2194	21561136	209.21	270.373	40.9455	266.202		chr3	20024217	20024537	321	20024385	67	62.7244	15.8905	60.2653
chr3	21199051	21199648	598	21199208	29	14.743	5.4662	12.6429		chr3	18768543	18768718	176	18768597	17	9.08555	4.83168	6.99111		chr3	21587785	21588173	389	21587939	68.74	58.4028	13.9483	56.0142		chr3	20025001	20026852	1852	20026166	95	69.842	11.458	67.3487
chr3	21326141	21327049	909	21326509	45	27.6151	7.6325	25.4318		chr3	18768838	18769071	234	18768985	28	15.5565	5.96888	13.3854		chr3	21588353	21588823	471	21588526	97.63	108.218	24.5295	105.603		chr3	20027020	20027307	288	20027166	50	47.642	14.9101	45.2574
chr3	21350181	21351881	1701	21350862	113	133.047	28.3856	130.465		chr3	18798503	18799023	521	18798862	63	64.536	18.2037	62.0686		chr3	21611325	21613480	2156	21612475	179.33	220.142	35.124	216.743		chr3	20027919	20028167	249	20028049	35	28.5386	10.4062	26.2603
chr3	21368549	21369258	710	21368935	44	34.1271	10.4569	31.9111		chr3	18799555	18800774	1220	18799727	198	257.565	40.9589	253.126		chr3	21623911	21624916	1006	21624494	186.3	238.044	38.8912	234.421		chr3	20079350	20080125	776	20079586	80	72.8932	15.8851	70.3854
chr3	21370258	21372053	1796	21371667	67	63.7701	16.3472	61.4335		chr3	18800854	18802004	1151	18801044	93	72.8214	12.6499	70.3114		chr3	21638952	21641267	2316	21640054	173.35	196.346	29.0581	193.185		chr3	20141068	20142633	1566	20141812	179	168.373	19.569	165.316
chr3	21382781	21383674	894	21383195	76	71.9528	16.7734	69.5869		chr3	18802601	18802763	163	18802646	17	9.13736	4.85903	7.04265		chr3	21846833	21847829	997	21847358	218.18	325.61	59.19	319.896		chr3	20142763	20143062	300	20142790	19	6.57079	3.37898	4.50168
chr3	21392956	21396405	3450	21394579	202	270.665	44.2206	267.293		chr3	18880677	18882066	1390	18881032	143	157.6	26.1741	154.586		chr3	21847906	21848212	307	21848048	53.8	46.8773	13.6995	44.544		chr3	20154312	20154677	366	20154438	28	14.8953	5.68725	12.7188
chr3	21402854	21404576	1723	21403897	118	132.227	25.9225	129.649		chr3	18983944	18984568	625	18984371	60	45.7723	11.0876	43.4024		chr3	21983191	21983369	179	21983283	16.94	7.30745	4.291	5.25624		chr3	20157931	20158310	380	20158206	21	11.6068	5.40617	9.4642
chr3	21426956	21427635	680	21427299	67	68.2155	18.3777	65.8625		chr3	19059582	19061411	1830	19060606	202	251.124	36.8982	246.828		chr3	22023082	22023245	164	22023187	22.91	10.2238	4.78279	8.13337		chr3	20158774	20159211	438	20158878	19	8.78087	4.36587	6.67558
chr3	21428100	21428555	456	21428254	67	65.7634	17.2401	63.4195		chr3	19097912	19098324	413	19098154	43	33.8654	10.616	31.5624		chr3	22023482	22023706	225	22023563	20.92	10.8735	5.45173	8.77699		chr3	20171629	20172151	523	20171979	57	49.8552	13.5536	47.4596
chr3	21432257	21432500	244	21432350	26	11.1999	4.47994	9.13241		chr3	19203175	19204862	1688	19204585	204	267.885	42.1938	263.185		chr3	22051647	22052226	580	22051790	30.88	16.9306	6.3768	14.7752	<>MCL1	chr3	20172278	20174846	2569	20172473	206	234.299	30.0738	230.418
chr3	21432660	21432819	160	21432746	25	8.46747	3.56967	6.43263		chr3	19288283	19289727	1445	19288974	116	134.115	27.5325	131.268		chr3	22063770	22065442	1673	22064736	189.29	262.629	47.5722	258.61		chr3	20175259	20175655	397	20175341	22	13.4918	6.15483	11.3299
chr3	21432909	21433857	949	21433661	134	144.334	24.5979	141.71		chr3	19315663	19316430	768	19315883	63	53.2216	13.1727	50.8116		chr3	22130840	22131275	436	22131063	27.9	16.747	6.91273	14.594		chr3	20175769	20176028	260	20175912	33	24.4426	8.94537	22.1903
chr3	21434271	21435195	925	21434831	108	104.543	18.9908	102.063		chr3	19349242	19349685	444	19349510	38	35.148	12.8561	32.8373		chr3	22132437	22133276	840	22132642	117.56	114.345	19.7597	111.701		chr3	20176425	20176781	357	20176544	23	9.22986	4.05478	7.11881
chr3	21437951	21438521	571	21438267	70	51.9378	10.9946	49.6458		chr3	19349793	19350000	208	19349928	31	26.7343	10.7243	24.4766		chr3	22549930	22551755	1826	22551252	189.29	206.729	27.1841	203.473		chr3	20180471	20180738	268	20180694	14	5.63381	3.46804	3.58762
chr3	21443732	21446362	2631	21445464	153	162.066	24.3898	159.373		chr3	19360694	19361233	540	19361087	70	81.6554	23.7944	79.1007		chr3	22571273	22572516	1244	22571967	170.36	207.868	34.272	204.601		chr3	20184697	20184872	176	20184795	17	6.0939	3.36553	4.0363
chr3	21447241	21447967	727	21447676	35	16.6582	5.3373	14.5435		chr3	19364365	19365155	791	19364573	92	98.2712	22.0617	95.6306		chr3	22584824	22585265	442	22585148	85.68	60.7095	10.8348	58.3116		chr3	20185056	20185474	419	20185336	35	14.9295	4.76279	12.7524
chr3	21449779	21450029	251	21449895	34	18.3206	6.08275	16.1931		chr3	19413112	19415340	2229	19414403	197	248.85	38.1287	244.612		chr3	22634295	22636269	1975	22635102	224.16	341.75	62.963	335.341		chr3	20185578	20186411	834	20186205	67	47.2494	10.0909	44.8668
chr3	21450806	21452270	1465	21451184	178	168.12	19.7161	165.403		chr3	19430919	19431090	172	19430990	17	10.3465	5.51439	8.23447		chr3	22652262	22652545	284	22652389	42.84	33.5372	10.9598	31.2733		chr3	20186507	20186812	306	20186675	45	22.9506	6.08579	20.7097
chr3	21457698	21458538	841	21458098	122	126.812	22.4114	124.253		chr3	19482048	19482272	225	19482205	18	9.82359	5.04335	7.71851		chr3	22684453	22684738	286	22684598	30.88	19.7975	7.68622	17.6197		chr3	20196701	20197585	885	20197441	88	94.3435	21.9394	91.7337
chr3	21459051	21459248	198	21459115	21	7.18785	3.44508	5.17281		chr3	19484320	19485180	861	19484777	120	143.09	29.6437	140.183		chr3	22691067	22692697	1631	22692121	107.6	111.104	21.8283	108.476		chr3	20198679	20199137	459	20198829	187	251.88	43.9325	247.653
chr3	21485246	21485421	176	21485348	20	12.7701	6.20536	10.6882		chr3	19505054	19505448	395	19505245	42	26.5946	7.81588	24.3379		chr3	22851309	22853012	1704	22851850	93.65	88.4012	17.8818	85.8784		chr3	20210900	20211085	186	20211014	27	14.0432	5.49114	11.8753
chr3	21485569	21485877	309	21485710	44	39.9987	13.241	37.7561		chr3	19505588	19506558	971	19505875	160	205.88	37.8866	202.385		chr3	22854300	22855793	1494	22854688	64.76	47.6206	10.9595	45.2838		chr3	20213271	20213461	191	20213355	16	7.29878	4.06259	5.21763
chr3	21486260	21486555	296	21486407	17	7.28284	3.92104	5.26461		chr3	19522010	19524209	2200	19523409	211	266.107	38.5341	261.457		chr3	22861950	22862579	630	22862429	25.9	13.0753	5.58611	10.9548		chr3	20213585	20214086	502	20213777	35	21.2431	7.06004	19.0144
chr3	21487624	21493080	5457	21489505	176	217.304	35.2485	214.338		chr3	19558898	19561600	2703	19560194	202	288.466	51.7254	283.171		chr3	22862708	22863145	438	22862877	24.91	11.8043	5.18129	9.69572		chr3	20225780	20226879	1100	20226150	117	131.556	26.0495	128.75
chr3	21500371	21500726	356	21500410	15	5.89589	3.48537	3.90377		chr3	19561685	19562296	612	19561824	80	84.0242	20.5295	81.4579		chr3	22994614	22996489	1876	22995569	200.25	199.136	22.3609	195.952		chr3	20232591	20233984	1394	20233774	97	88.2851	16.557	85.705
chr3	21501244	21502103	860	21501636	33	22.8133	8.17358	20.6568		chr3	19606250	19608269	2020	19607202	139	160.694	28.8153	157.656		chr3	23102700	23103485	786	23102837	31.88	21.4139	8.22006	19.2243		chr3	20244241	20246172	1932	20245929	187	216.366	30.7405	212.78
chr3	21502317	21502492	176	21502379	20	10.4856	5.03102	8.42626		chr3	19651539	19653208	1670	19652652	198	272.148	46.8287	267.339		chr3	23142149	23142872	724	23142338	104.61	119.227	26.4018	116.56		chr3	20344373	20344637	265	20344489	43	38.56	12.8636	36.2239
chr3	21504401	21505159	759	21504698	25	11.5224	4.73738	9.4521		chr3	19653344	19653852	509	19653556	78	71.2403	15.853	68.7388		chr3	23176360	23177036	677	23176540	82.69	76.3411	16.7379	73.8716		chr3	20344722	20346185	1464	20345748	140	130.936	18.6543	128.133
chr3	21516383	21517373	991	21516772	179	230.923	39.2104	227.871		chr3	19665660	19667399	1740	19666881	198	240.573	34.8081	236.508		chr3	23183549	23184314	766	23183780	47.82	39.4676	12.2051	37.1713		chr3	20346275	20346718	444	20346496	188	243.722	40.1369	239.665
chr3	21519144	21521589	2446	21520965	208	281.224	45.5277	277.742		chr3	19686058	19688302	2245	19686773	158	204.711	38.3622	201.235		chr3	23186230	23187070	841	23186509	206.23	188.386	18.8387	185.294		chr3	20373189	20374869	1681	20374511	177	245.352	46.3636	241.263
chr3	21523244	21524685	1442	21523817	199	258.854	41.0015	255.589		chr3	19697671	19698744	1074	19698528	89	75.6738	14.4204	73.1497		chr3	23306360	23308767	2408	23307265	219.18	269.747	36.6961	265.59		chr3	20394178	20395293	1116	20394504	159	142.016	17.3946	139.146
chr3	21552542	21553193	652	21552985	73	67.9751	16.1198	65.6232		chr3	19715022	19716529	1508	19715643	133	152.64	28.0708	149.666		chr3	23368072	23368311	240	23368176	27.9	18.524	7.80319	16.3558		chr3	20403791	20405577	1787	20405059	92	95.4932	20.8843	92.8784
chr3	21553337	21554547	1211	21553560	222	306.147	48.5774	302.342		chr3	19729152	19729685	534	19729280	26	15.6852	6.40502	13.5123		chr3	23368546	23368774	229	23368630	28.89	20.1088	8.35883	17.9289		chr3	20412888	20413816	929	20413019	28	17.2937	6.74477	15.0965
chr3	21559827	21561897	2071	21561113	214	288.257	45.4138	284.696		chr3	19760390	19762145	1756	19761175	168	186.631	27.5033	183.36		chr3	23368868	23369110	243	23368953	25.9	6.44959	2.98919	4.41384		chr3	20415264	20417294	2031	20416237	167	199.164	32.1811	195.805
chr3	21587755	21588159	405	21587913	78	74.6327	17.209	72.2575		chr3	19767807	19771339	3533	19768925	208	213.56	23.976	209.963		chr3	23510737	23510897	161	23510827	22.91	12.1764	5.72104	10.0641		chr3	20452439	20453005	567	20452781	92	102.96	24.1433	100.306
chr3	21588328	21588760	433	21588522	107	128.816	29.2448	126.25		chr3	19805986	19807060	1075	19806645	182	190.947	24.6269	187.631		chr3	23595923	23596250	328	23596076	45.83	31.7444	9.36557	29.4895		chr3	20453104	20455072	1969	20454010	191	211.328	27.8946	207.817
chr3	21611412	21613589	2178	21612458	209	246.788	32.8848	243.621		chr3	19807386	19809379	1994	19808353	173	221.31	38.1245	217.595		chr3	23702096	23703539	1444	23702799	118.55	113.336	19.1379	110.697		chr3	20469872	20471344	1473	20470896	132	146.451	26.0829	143.552
chr3	21623734	21624979	1246	21624476	194	260.102	43.8499	256.829		chr3	19834072	19835249	1178	19835087	186	224.921	33.99	221.147		chr3	23766602	23768488	1887	23767467	209.21	273.321	42.0428	269.085		chr3	20525390	20525856	467	20525738	25	13.0226	5.37548	10.8647
chr3	21638933	21641347	2415	21640040	208	281.224	45.5277	277.742		chr3	19835361	19836853	1493	19835809	116	134.636	27.7551	131.784		chr3	24105089	24106596	1508	24105824	162.39	210.779	39.0885	207.484		chr3	20526221	20526378	158	20526319	20	9.02892	4.34173	6.9203
chr3	21846818	21848242	1425	21847466	235	358.73	63.9053	353.824		chr3	19837146	19838141	996	19837651	24	12.8764	5.47765	10.7346		chr3	24216931	24217976	1046	24217063	40.85	20.1593	5.97808	17.979		chr3	20526570	20529880	3311	20528448	187	236.68	37.8676	232.759
chr3	22023374	22023664	291	22023525	22	11.1331	5.01022	9.06583		chr3	19838345	19838681	337	19838479	35	22.0152	7.37937	19.7903		chr3	24218308	24218892	585	24218623	37.86	20.2698	6.4763	18.0883		chr3	20600274	20601640	1367	20601003	164	182.732	27.556	179.547
chr3	22051854	22052224	371	22052193	22	9.27488	4.19076	7.22844		chr3	19874858	19875975	1118	19875822	141	146.636	23.1093	143.704		chr3	24219049	24219315	267	24219202	22.91	11.7548	5.51139	9.6485		chr3	20656197	20657612	1416	20656701	192	232.837	34.4389	228.983
chr3	22063825	22065403	1579	22064521	214	316.144	57.2175	312.185		chr3	19876120	19876665	546	19876303	68	64.6097	16.3684	62.1418		chr3	24236899	24237757	859	24237268	49.81	38.0589	10.9861	35.7703		chr3	20724078	20724867	790	20724209	43	23.4698	6.52938	21.2243
chr3	22130872	22131313	442	22131092	36	28.1602	9.92258	25.9738		chr3	19891148	19891425	278	19891294	20	6.07884	3.09379	4.0366		chr3	25399749	25401930	2182	25400797	218.18	205.784	20.2157	202.538		chr3	20726770	20728352	1583	20727696	164	182.732	27.556	179.547
chr3	22132434	22133197	764	22132677	155	190.816	33.9824	187.992		chr3	19926105	19928120	2016	19927356	157	162.288	23.2771	159.237		chr3	25721554	25723041	1488	25722822	191.28	276.761	52.8333	272.457		chr3	20759476	20761263	1788	20760693	151	171.968	28.42	168.88
chr3	22549916	22551753	1838	22551284	227	275.769	35.7035	272.347		chr3	19994529	19995179	651	19995030	25	19.6987	8.71346	17.4916		chr3	25723259	25723640	382	25723468	47.82	33.8953	9.76407	31.6281		chr3	20768891	20770591	1701	20770183	170	206.093	33.5352	202.648
chr3	22571388	22572509	1122	22572003	200	267.163	43.785	263.823		chr3	19995318	19997131	1814	19996164	54	39.0871	9.99706	36.7537		chr3	25968434	25970336	1903	25969927	199.25	237.263	33.3753	233.65		chr3	20770691	20771105	415	20770898	143	180.932	35.3859	177.763
chr3	22584822	22585276	455	22585145	89	69.0312	12.3566	66.6762		chr3	19997478	19997882	405	19997626	17	11.265	6.03239	9.14071		chr3	25970701	25971330	630	25970967	131.51	146.301	26.5012	143.489		chr3	20771272	20773031	1760	20771646	167	180.404	25.8486	177.242
chr3	22634292	22636160	1869	22635108	236	375.553	71.2368	370.111		chr3	20024224	20024597	374	20024384	70	67.2922	16.8428	64.81		chr3	26211848	26213740	1893	26213232	184.31	222.555	33.9889	219.133		chr3	20790315	20791917	1603	20791706	124	116.895	18.5494	114.17
chr3	22652253	22652547	295	22652398	60	58.6117	16.5179	56.2944		chr3	20025001	20026879	1879	20025345	117	136.201	27.9923	133.339		chr3	26296968	26297734	767	26297516	154.42	137.153	17.2689	134.394		chr3	20792018	20793334	1317	20792230	106	113.872	23.1634	111.164
chr3	22676081	22676372	292	22676123	15	5.89589	3.48537	3.90377		chr3	20026973	20027346	374	20027131	69	72.4564	19.5949	69.9486		chr3	26297820	26298496	677	26298083	142.46	149.789	23.9108	146.958		chr3	20793513	20794113	601	20793705	111	106.923	18.9223	104.25
chr3	22684405	22684865	461	22684559	26	16.8647	6.97225	14.7485		chr3	20027909	20028191	283	20028051	43	42.1758	14.7459	39.8255		chr3	26429440	26429669	230	26429571	20.92	10.5893	5.30489	8.49466		chr3	20794213	20794572	360	20794552	21	6.7263	3.26469	4.65515
chr3	22690851	22692684	1834	22692122	125	142.971	27.4473	140.352		chr3	20079286	20080150	865	20079565	63	53.2216	13.1727	50.8116		chr3	26446289	26447737	1449	26446762	173.35	153.655	17.4349	150.803		chr3	20802872	20803181	310	20802960	29	12.0632	4.45185	9.91578
chr3	22851546	22852979	1434	22851859	103	106.467	21.3208	103.981		chr3	20141069	20142699	1631	20141834	162	177.571	26.5269	174.388		chr3	26457845	26458308	464	26458155	31.88	15.1537	5.48004	13.0138		chr3	20803337	20803995	659	20803583	144	117.303	14.4739	114.577
chr3	22854260	22855077	818	22854673	49	38.2523	10.8918	36.0165		chr3	20154279	20154725	447	20154438	14	5.80842	3.55835	3.77183		chr3	26542522	26543062	541	26542748	21.92	9.46042	4.58353	7.37991		chr3	20804197	20805481	1285	20804368	110	106.122	18.9422	103.454
chr3	22855292	22855656	365	22855551	23	6.21817	2.93354	4.21776		chr3	20156918	20157569	652	20157065	23	12.8602	5.64769	10.7187		chr3	26546711	26546873	163	26546807	19.93	6.46191	3.48753	4.42518		chr3	20805560	20806962	1403	20805848	108	80.0908	11.8501	77.5492
chr3	22862027	22862913	887	22862515	26	14.1475	5.70313	12.0523		chr3	20157675	20158389	715	20158183	76	84.767	22.5744	82.1974		chr3	26546961	26547236	276	26547089	36.86	19.3873	6.31026	17.2121		chr3	20812633	20813570	938	20813361	162	53.0409	4.39682	50.6288
chr3	22994576	22996504	1929	22995397	218	234.613	26.7686	231.536		chr3	20158759	20159454	696	20159191	34	26.4757	9.66694	24.2201		chr3	26689967	26690151	185	26690065	24.91	14.9129	6.68053	12.7755		chr3	20813924	20814336	413	20813978	34	12.071	3.97662	9.92359
chr3	23102586	23103387	802	23102952	22	11.1331	5.01022	9.06583	<>mcl1	chr3	20171614	20174887	3274	20173022	181	189.493	24.4924	186.193		chr3	26690842	26691371	530	26690995	96.64	108.69	25.1778	106.073		chr3	20823574	20824324	751	20824049	150	162.585	25.5113	159.572
chr3	23142142	23142972	831	23142424	107	133.035	31.2502	130.453		chr3	20175239	20176293	1055	20175903	60	62.6711	18.5093	60.2127		chr3	26824677	26828020	3344	26825909	211.21	281.024	44.0628	276.614		chr3	20824473	20824930	458	20824790	30	23.0311	9.06301	20.7897
chr3	23176313	23176977	665	23176543	83	81.4268	18.2982	79.0268		chr3	20176392	20177144	753	20176604	51	35.848	9.45176	33.5328		chr3	26828373	26828545	173	26828437	16.94	8.16775	4.76195	6.10462		chr3	20825168	20826024	857	20825369	96	94.3138	19.0229	91.704
chr3	23183581	23184282	702	23184100	44	40.222	13.3539	37.9789		chr3	20177414	20178109	696	20177640	28	21.3899	8.77162	19.17		chr3	26881406	26881604	199	26881507	27.9	15.7208	6.42401	13.5759		chr3	20836551	20838442	1892	20837032	141	160.196	27.8479	157.2
chr3	23186239	23187077	839	23186452	224	232.439	24.7828	229.378		chr3	20180413	20180740	328	20180648	14	6.4849	3.91621	4.435		chr3	26903750	26903939	190	26903801	22.91	12.4862	5.87754	10.3719		chr3	20854892	20855765	874	20855473	39	19.986	5.9358	17.7665
chr3	23306380	23308511	2132	23307225	239	314.051	43.7296	310.127		chr3	20184999	20185446	448	20185339	31	14.8178	5.20773	12.6537		chr3	26982449	26983634	1186	26982922	164.38	198.121	33.0765	194.943		chr3	20856425	20856942	518	20856795	61	40.902	9.20049	38.5528
chr3	23368060	23368319	260	23368164	34	26.6671	9.76224	24.4887		chr3	20185622	20186345	724	20185788	46	26.0325	6.92419	23.7793		chr3	27032929	27034264	1336	27033851	161.39	81.7126	7.12785	79.2191		chr3	20870685	20871301	617	20871022	44	24.7018	6.79012	22.4481
chr3	23368495	23368712	218	23368596	23	15.9582	7.21385	13.8479		chr3	20186571	20186897	327	20186689	29	11.9728	4.4197	9.84185		chr3	27035778	27036264	487	27035922	170.36	89.4879	7.50046	86.9599		chr3	20908399	20908870	472	20908756	21	7.95372	3.75432	5.86136
chr3	23368990	23369165	176	23369031	19	8.7615	4.35671	6.72203		chr3	20196395	20197584	1190	20197428	100	120.767	28.8137	118.002		chr3	27081257	27081423	167	27081325	19.93	7.99138	4.18503	5.92975		chr3	20918101	20919145	1045	20918544	121	120.705	20.6118	117.96
chr3	23375429	23375597	169	23375543	19	10.8919	5.41571	8.82837		chr3	20198685	20199141	457	20198859	154	211.189	43.3888	207.625		chr3	27266542	27267531	990	27266963	143.46	179.381	34.825	176.357		chr3	20928961	20929193	233	20929067	20	10.4288	5.0032	8.30145
chr3	23595850	23596243	394	23596122	54	35.1796	8.61269	32.9585		chr3	20213639	20214089	451	20213953	23	12.9559	5.69335	10.8128		chr3	27287001	27287629	629	27287414	126.52	154.948	32.2244	152.087		chr3	20935260	20935780	521	20935414	20	8.09746	3.92645	6.00233
chr3	23702072	23703537	1466	23702740	112	108.626	19.2071	106.132		chr3	20225806	20226894	1089	20226197	118	137.769	28.2295	134.897		chr3	27481355	27482543	1189	27481761	97.63	68.9093	10.9593	66.4729		chr3	20944044	20945070	1027	20944501	140	150.137	24.5986	147.214
chr3	23766621	23768561	1941	23767502	240	362.312	62.4655	357.31		chr3	20232341	20233999	1659	20233762	144	168.538	29.8444	165.436		chr3	27594789	27596444	1656	27595340	45.83	31.8591	9.41263	29.6037		chr3	20981784	20982051	268	20981923	25	17.6347	7.60123	15.4336
chr3	24105082	24106702	1621	24105821	195	281.432	52.5629	277.946		chr3	20244531	20244736	206	20244629	16	8.14243	4.49995	6.06287		chr3	27655654	27656054	401	27655912	47.82	29.6682	8.13673	27.4254		chr3	20982151	20982443	293	20982290	19	11.7064	5.8471	9.56271
chr3	24216906	24218021	1116	24217130	51	40.5668	11.3275	38.3205		chr3	20244816	20246169	1354	20245943	151	175.93	29.8736	172.764		chr3	27794113	27795098	986	27794914	176.34	200.986	29.5563	197.784		chr3	21004015	21004946	932	21004252	28	17.2071	6.70488	15.0104
chr3	24218231	24219285	1055	24218754	42	26.6444	7.83489	24.4661		chr3	20344357	20346713	2357	20346485	176	238.391	43.8132	234.371		chr3	28067294	28067678	385	28067527	32.88	15.9754	5.64608	13.829		chr3	21093335	21093575	241	21093460	33	19.8009	6.84839	17.5826
chr3	24236849	24237646	798	24237324	29	17.2747	6.53507	15.1555		chr3	20373375	20374916	1542	20374503	172	251.114	51.9975	246.821		chr3	28350372	28350659	288	28350552	25.9	10.5157	4.48378	8.42145		chr3	21188456	21188724	269	21188488	16	5.80519	3.33391	3.75247
chr3	25399763	25401915	2153	25400738	248	257.844	25.2126	254.591		chr3	20394032	20395307	1276	20394837	165	182.089	27.0151	178.863		chr3	28364239	28365008	770	28364540	89.66	96.2557	22.5474	93.697		chr3	21199176	21199564	389	21199421	19	6.57079	3.37898	4.50168
chr3	25721347	25723044	1698	25722858	241	374.668	67.4989	369.257		chr3	20403860	20405549	1690	20405065	95	107.838	25.0637	105.147		chr3	28665454	28666458	1005	28665709	196.26	232.464	32.8771	228.917		chr3	21326142	21326786	645	21326520	40	20.7977	6.06943	18.5725
chr3	25723222	25723741	520	25723379	55	36.1973	8.76929	33.9711		chr3	20412830	20413671	842	20413424	41	34.7544	11.634	32.4463		chr3	28682324	28682800	477	28682635	50.81	37.188	10.3618	34.9034		chr3	21350125	21351722	1598	21350953	81	68.0533	13.8538	65.5682
chr3	25968446	25970345	1900	25969967	234	287.209	36.7997	283.654		chr3	20415170	20417536	2367	20416214	159	192.511	32.9318	189.177		chr3	28687525	28689749	2225	28688285	187.3	235.971	37.6593	232.374		chr3	21368709	21369304	596	21369028	29	14.1558	5.23375	11.9869
chr3	25970684	25971415	732	25970968	140	166.548	30.7148	163.836		chr3	20452480	20453009	530	20452702	92	91.1835	19.1416	88.58		chr3	28723340	28725202	1863	28724142	171.36	216.051	37.0102	212.701		chr3	21370399	21370591	193	21370563	22	7.33492	3.41309	5.25253
chr3	26211894	26213682	1789	26213212	225	297.219	43.7551	293.539		chr3	20453095	20455148	2054	20454044	173	185.63	25.6342	182.368		chr3	28770719	28771928	1210	28771203	126.52	138.741	25.505	135.973		chr3	21370712	21371921	1210	21371644	42	31.1024	9.65619	28.8084
chr3	26296988	26298565	1578	26297540	188	190.987	23.1016	188.162		chr3	20469789	20470588	800	20470246	77	70.9671	16.0542	68.4672		chr3	28864448	28865950	1503	28865467	163.39	205.84	36.5465	202.593		chr3	21382851	21383612	762	21383236	82	64.0757	12.3168	61.6097
chr3	26446201	26447942	1742	26446815	207	208.145	22.9103	205.231		chr3	20470673	20471349	677	20470946	119	145.826	31.3297	142.899		chr3	28866061	28866356	296	28866184	17.93	6.60524	3.78653	4.56558		chr3	21392992	21393231	240	21393096	46	40.0246	12.5773	37.6799
chr3	26457832	26458298	467	26458182	34	22.0972	7.62425	19.9451		chr3	20524948	20526060	1113	20525764	33	22.8774	8.20324	20.6464		chr3	28947262	28949868	2607	28948619	220.17	329.434	59.7281	323.564		chr3	21393331	21396540	3210	21394544	182	211.595	30.9177	208.078
chr3	26481164	26481427	264	26481250	22	10.8007	4.85822	8.73839		chr3	20526500	20529912	3413	20528550	192	247.323	39.7239	243.117		chr3	29561333	29561632	300	29561524	23.91	14.7186	6.81481	12.5827		chr3	21402850	21404453	1604	21403395	109	104.212	18.5844	101.552
chr3	26542583	26543032	450	26542712	18	7.7463	4.01332	5.72193		chr3	20600219	20601599	1381	20600986	135	151.158	26.729	148.195		chr3	29561751	29564148	2398	29563007	204.23	264.741	41.0466	260.68		chr3	21422204	21422399	196	21422261	21	9.26737	4.31447	7.15457
chr3	26546858	26547254	397	26547131	30	11.8054	4.25615	9.73259		chr3	20656132	20656355	224	20656271	30	15.5501	5.6347	13.3798		chr3	29623077	29624447	1371	29624156	159.4	185.284	30.3044	182.214		chr3	21426967	21427686	720	21427313	51	40.1772	11.1642	37.8317
chr3	26553739	26553898	160	26553837	17	7.28284	3.92104	5.26461		chr3	20656458	20657682	1225	20656696	167	205.549	34.5784	202.061		chr3	29624744	29625627	884	29625005	108.59	112.256	21.9184	109.622		chr3	21428100	21428473	374	21428272	55	34.8043	8.31012	32.4888
chr3	26689903	26690163	261	26690023	30	21.5461	8.31351	19.3979		chr3	20726753	20728313	1561	20727705	138	155.744	27.3186	152.746		chr3	29643105	29643956	852	29643238	32.88	13.7817	4.8395	11.6539		chr3	21432253	21432471	219	21432403	28	10.0557	3.85509	7.93187
chr3	26690837	26691552	716	26690995	136	178.978	38.0597	176.211		chr3	20759445	20761178	1734	20760011	138	150.105	25.2653	147.148		chr3	29666107	29666344	238	29666237	20.92	11.7569	5.91991	9.65046		chr3	21432649	21433858	1210	21433653	131	106.97	14.3506	104.297
chr3	26824893	26828049	3157	26825901	241	344.805	54.4188	340.261		chr3	20768885	20770580	1696	20770189	121	142.496	28.9412	139.592		chr3	29724992	29725717	726	29725459	133.5	118.073	16.8123	115.411		chr3	21434276	21435139	864	21434435	151	150.241	21.3685	147.318
chr3	26903688	26904015	328	26903805	28	19.2676	7.68832	17.1334		chr3	20770699	20771135	437	20770924	107	130.913	30.2322	128.088		chr3	29725863	29728585	2723	29726323	203.24	243.693	34.0394	239.987		chr3	21437888	21438556	669	21438241	125	86.48	10.8083	83.9081
chr3	26982450	26983623	1174	26982924	197	261.925	43.1315	258.634		chr3	20771223	20772985	1763	20771456	138	129.406	18.7057	126.59		chr3	29728794	29729273	480	29729147	38.85	24.5208	7.97081	22.3095		chr3	21444033	21446424	2392	21445422	104	75.6188	11.4152	73.0977
chr3	27027016	27027227	212	27027118	22	13.065	5.93933	10.9795		chr3	20790253	20791904	1652	20791743	88	80.0006	16.1771	77.455		chr3	29729506	29729996	491	29729617	19.93	7.99138	4.18503	5.92975		chr3	21447016	21447895	880	21447673	48	25.5479	6.48269	23.2883
chr3	27032485	27034275	1791	27033892	166	92.6724	8.08801	90.2334		chr3	20791995	20794124	2130	20793666	82	77.5784	17.0833	75.0448		chr3	29748480	29748707	228	29748646	17.93	6.89859	3.9312	4.85613		chr3	21449740	21449969	230	21449900	21	7.29575	3.48789	5.21462
chr3	27035664	27036337	674	27035916	181	106.612	8.77784	104.126		chr3	20803375	20804031	657	20803791	95	93.0469	18.8675	90.4342		chr3	29769448	29772359	2912	29771616	176.34	166.152	19.7042	163.22		chr3	21450716	21452265	1550	21451142	141	126.068	17.1293	123.293
chr3	27081242	27081415	174	27081290	22	9.27488	4.19076	7.22844		chr3	20804130	20806609	2480	20805730	91	100.335	23.3796	97.6838		chr3	29894743	29894943	201	29894875	17.93	6.60524	3.78653	4.56558		chr3	21457723	21458476	754	21457981	72	76.0667	20.0848	73.5437
chr3	27266474	27267552	1079	27266962	182	254.249	47.6095	251.026		chr3	20812599	20813581	983	20813385	140	42.7623	4.094	40.4086		chr3	29984853	29985171	319	29984983	29.89	16.0393	6.17755	13.8908		chr3	21458833	21459155	323	21458940	34	15.8729	5.19383	13.6869
chr3	27287032	27287674	643	27287402	168	233.084	45.7627	230.018		chr3	20813897	20814334	438	20814108	42	30.0621	9.21004	27.7834		chr3	30116786	30118431	1646	30118172	224.16	327.045	56.2895	321.266		chr3	21459318	21459484	167	21459363	22	8.53721	3.88583	6.43537
chr3	27365436	27365740	305	27365501	17	7.28284	3.92104	5.26461		chr3	20823548	20824389	842	20824044	92	91.1835	19.1416	88.58		chr3	30118517	30119484	968	30118778	171.36	151.085	17.2356	148.247		chr3	21472815	21472987	173	21472914	22	9.29672	4.19996	7.18332
chr3	27445322	27445760	439	27445580	25	16.4091	6.97263	14.2961		chr3	20824486	20824945	460	20824797	27	21.9845	9.38372	19.7599		chr3	30278788	30279520	733	30279117	38.85	24.5208	7.97081	22.3095		chr3	21485673	21485901	229	21485809	28	17.363	6.77681	15.165
chr3	27481384	27482589	1206	27481790	97	73.153	11.9786	70.7835		chr3	20825210	20825822	613	20825410	44	34.617	10.675	32.3095		chr3	30422268	30423495	1228	30423247	220.17	254.325	31.5961	250.459		chr3	21487290	21487483	194	21487372	17	9.05734	4.81682	6.94823
chr3	27594868	27596249	1382	27596001	39	26.6039	8.44909	24.4262		chr3	20836564	20837682	1119	20837220	132	149.841	27.3745	146.886		chr3	30450534	30450753	220	30450648	29.89	13.5501	5.14795	11.4242		chr3	21487620	21492142	4523	21489589	138	115.51	15.1116	112.793
chr3	27596333	27596525	193	27596452	13	4.8021	3.1482	2.8315		chr3	20853473	20854102	630	20853562	22	15.6643	7.30418	13.4923		chr3	30533036	30534917	1882	30533929	185.3	169.283	18.6304	166.329		chr3	21501408	21501817	410	21501604	26	9.94254	4.00667	7.8208
chr3	27655610	27656093	484	27655906	59	40.3435	9.39567	38.0989		chr3	20854846	20855072	227	20854983	19	8.24621	4.11647	6.16439		chr3	30586414	30586991	578	30586549	57.78	47.2704	12.6225	44.9355		chr3	21501924	21502083	160	21502009	24	11.0421	4.67434	8.90689
chr3	27794108	27795114	1007	27794946	192	234.923	35.1659	231.843		chr3	20855229	20855692	464	20855530	41	19.9231	5.65209	17.7144		chr3	30643815	30644077	263	30643956	34.87	24.5802	8.96725	22.3684		chr3	21516488	21516996	509	21516784	164	213.825	39.3109	210.276
chr3	28067122	28067462	341	28067441	17	7.03466	3.80209	5.02134		chr3	20855880	20856111	232	20855993	18	10.507	5.40423	8.39304		chr3	30757809	30758178	370	30758055	58.78	46.3277	11.9558	43.9974		chr3	21517105	21517410	306	21517222	29	18.1641	6.93608	15.9595
chr3	28350449	28350691	243	28350596	20	7.86601	3.82634	5.83934		chr3	20856368	20856905	538	20856733	49	44.6784	13.8099	42.3145		chr3	30760870	30762236	1367	30761427	108.59	93.9224	15.656	91.3735		chr3	21519216	21519448	233	21519305	23	10.8052	4.71275	8.67145
chr3	28364223	28365014	792	28364831	96	117.405	29.156	114.88		chr3	20870692	20871262	571	20870854	32	12.9682	4.44092	10.8242		chr3	30769242	30771497	2256	30770092	207.22	234.12	29.7459	230.55		chr3	21519530	21521615	2086	21520744	177	191.99	26.3502	188.711
chr3	28665443	28666534	1092	28665718	229	296.852	41.9076	293.181		chr3	20908143	20908991	849	20908292	24	10.7296	4.54412	8.61224		chr3	30802843	30804873	2031	30803640	199.25	263.852	43.0001	259.808		chr3	21523366	21524377	1012	21523803	178	205.327	30.2419	201.893
chr3	28682319	28682881	563	28682645	29	17.2747	6.53507	15.1555		chr3	20918068	20919150	1083	20918577	97	91.879	17.8129	89.272		chr3	30852732	30853046	315	30852876	36.86	29.0218	10.5876	26.7828		chr3	21552491	21553195	705	21553015	81	58.5112	10.8486	56.072
chr3	28687509	28689910	2402	28688273	220	302.563	48.1417	298.809		chr3	20928910	20929171	262	20929054	19	10.8012	5.36854	8.68344		chr3	30853137	30855872	2736	30855049	203.24	214.747	25.5296	211.409		chr3	21553350	21554510	1161	21553529	196	257.462	41.8358	253.111
chr3	28723351	28725216	1866	28723994	206	258.024	37.7168	254.767		chr3	20935124	20935684	561	20935544	23	9.98144	4.36235	7.87425		chr3	30957015	30958033	1019	30957743	93.65	100.174	22.6431	97.598		chr3	21559743	21561717	1975	21561122	205	223.32	27.2538	219.627
chr3	28770705	28771710	1006	28771249	137	161.775	30.0613	159.082		chr3	20943894	20945088	1195	20944505	124	137.363	25.6228	134.495		chr3	30963951	30964384	434	30964206	62.76	40.8368	9.10918	38.5337		chr3	21587779	21588112	334	21587944	52	42.5768	11.9018	40.2181
chr3	28864437	28865107	671	28864871	164	200.29	33.8263	197.419		chr3	20981774	20982444	671	20981880	28	23.1505	9.71886	20.9171		chr3	30979663	30979827	165	30979742	27.9	14.2995	5.77904	12.1672		chr3	21588340	21588791	452	21588491	89	67.4749	11.907	64.9931
chr3	28865205	28866315	1111	28865456	179	240.73	43.2719	237.611		chr3	21004017	21004782	766	21004259	28	19.4614	7.78438	17.2566		chr3	31035689	31035903	215	31035838	18.93	7.28745	3.98578	5.23665		chr3	21611405	21613459	2055	21612854	177	228.819	39.295	225.039
chr3	28947223	28949875	2653	28948617	240	378.617	70.0252	373.07		chr3	21093365	21093638	274	21093494	37	27.1398	9.16833	24.8787		chr3	31037143	31037805	663	31037438	25.9	15.5962	6.79807	13.4522		chr3	21624003	21624850	848	21624468	165	189.859	29.621	186.603
chr3	29560842	29561037	196	29560911	20	12.9682	6.31212	10.8834		chr3	21188522	21188688	167	21188555	15	4.69103	2.90823	2.68152		chr3	31038000	31039921	1922	31039075	203.24	227.972	29.1766	224.48		chr3	21639211	21641151	1941	21640058	187	219.483	31.7624	215.848
chr3	29561352	29561645	294	29561490	37	31.2947	11.1813	29.0925		chr3	21199121	21199332	212	21199250	15	7.35114	4.23525	5.28449		chr3	31042445	31042686	242	31042564	28.89	17.7652	7.17837	15.6036		chr3	21846871	21847836	966	21847448	218	268.33	36.5743	263.699
chr3	29561746	29564285	2540	29562913	238	335.096	52.0627	330.773		chr3	21326171	21326801	631	21326587	52	34.5836	8.78716	32.2773		chr3	31042992	31043150	159	31043072	21.92	9.46042	4.58353	7.37991		chr3	21858963	21859340	378	21859076	21	10.6397	4.94038	8.5103
chr3	29622836	29624506	1671	29624187	170	207.48	34.0536	204.569		chr3	21350145	21351641	1497	21351032	95	95.358	19.7591	92.7334		chr3	31703541	31705245	1705	31704291	198.26	291.929	55.7196	287.258		chr3	22051689	22052211	523	22051951	30	21.9799	8.52917	19.746
chr3	29624702	29625665	964	29624957	127	134.054	23.3225	131.468		chr3	21368687	21369229	543	21368814	30	15.5501	5.6347	13.3798		chr3	31717577	31718449	873	31718156	41.84	25.7945	7.85819	23.5751		chr3	22063783	22065033	1251	22064641	171	191.606	28.1243	188.331
chr3	29643069	29644169	1101	29643451	60	45.8453	11.1146	43.577		chr3	21370264	21371956	1693	21371727	52	46.0977	13.4687	43.7256		chr3	31718963	31720536	1574	31719586	106.6	78.899	11.9555	76.4186		chr3	22130924	22131297	374	22131068	32	25.0765	9.53903	22.8215
chr3	29666105	29666364	260	29666241	24	16.5164	7.26402	14.4024		chr3	21382840	21383712	873	21383203	86	72.6436	14.1585	70.1347		chr3	31732768	31732988	221	31732851	31.88	19.2097	7.18301	17.0368		chr3	22132453	22133324	872	22132678	112	108.284	19.0912	105.605
chr3	29666760	29666986	227	29666854	17	10.1585	5.41039	8.10235		chr3	21392979	21396474	3496	21394568	169	197.731	30.9	194.337		chr3	31828968	31831399	2432	31830358	190.29	238.326	37.2585	234.698		chr3	22549940	22551542	1603	22551257	193	225.806	31.7216	222.074
chr3	29725034	29725770	737	29725423	139	141.075	21.9232	138.464		chr3	21402712	21404507	1796	21403920	93	88.358	17.7433	85.7697		chr3	31897827	31898539	713	31898044	26.9	17.0804	7.31431	14.923		chr3	22571373	22572554	1182	22572012	168	189.827	28.5524	186.571
chr3	29725856	29729301	3446	29726111	230	252.576	28.2354	249.367		chr3	21426966	21427708	743	21427096	53	47.1264	13.614	44.7489		chr3	31898663	31898831	169	31898758	19.93	10.8637	5.65087	8.76747		chr3	22584816	22585289	474	22585143	85	72.9943	14.5296	70.4857
chr3	29729479	29730017	539	29729625	28	16.3509	6.31723	14.2385		chr3	21428133	21428589	457	21428321	40	27.1151	8.43876	24.8542		chr3	31929636	31929819	184	31929772	15.94	6.9063	4.23503	4.86298		chr3	22634297	22635816	1520	22635081	225	281.218	38.1825	276.221
chr3	29731111	29731353	243	29731260	12	5.95881	3.9075	3.96235		chr3	21432163	21432422	260	21432268	21	8.49251	3.97947	6.40697		chr3	31951736	31952176	441	31952012	47.82	29.6682	8.13673	27.4254		chr3	22635907	22636066	160	22636034	15	6.40054	3.73893	4.33719
chr3	29769156	29772405	3250	29771634	201	209.656	24.6907	206.734		chr3	21432880	21433854	975	21433638	129	107.767	14.9133	105.076		chr3	31953661	31953931	271	31953793	38.85	29.7102	10.3195	27.4673		chr3	22652237	22652664	428	22652383	58	51.1107	13.7873	48.7087
chr3	29772962	29773174	213	29773046	16	9.26669	5.10981	7.22108		chr3	21434264	21435236	973	21434426	124	123.947	20.7967	121.164		chr3	31988630	31988823	194	31988705	31.88	7.60861	2.98911	5.55435		chr3	22684601	22684806	206	22684721	17	7.77511	4.16165	5.68727
chr3	29773387	29773596	210	29773468	20	9.53249	4.57455	7.48351		chr3	21437904	21438533	630	21438298	60	31.0185	6.51699	28.7339		chr3	31994369	31994542	174	31994449	19.93	11.2294	5.85149	9.12749		chr3	22691548	22692633	1086	22692144	82	59.6139	10.9809	57.1691
chr3	29984888	29985155	268	29985008	26	14.5475	5.88156	12.4493		chr3	21444031	21446405	2375	21445449	137	113.178	14.7433	110.457		chr3	31995434	31996142	709	31995591	92.65	106.473	25.9596	103.868		chr3	22851471	22852887	1417	22851840	79	67.777	14.2752	65.2933
chr3	30116639	30119672	3034	30118119	248	384.149	67.4256	378.398		chr3	21446983	21447961	979	21447431	34	16.5344	5.42567	14.3539		chr3	32019694	32021708	2015	32021017	187.3	191.576	23.5371	188.458		chr3	22854319	22855853	1535	22854883	51	30.8907	7.71654	28.5983
chr3	30278762	30279512	751	30279102	45	40.9446	13.3658	38.6973		chr3	21449828	21449990	163	21449906	22	9.53007	4.29893	7.42953		chr3	32221097	32221622	526	32221460	65.75	54.7104	13.3506	52.3388		chr3	22861917	22862739	823	22862517	29	12.2723	4.52675	10.1229
chr3	30422080	30423499	1420	30423254	238	278.175	32.8135	274.722		chr3	21450820	21452275	1456	21451124	157	160.185	22.6525	157.153		chr3	32244449	32245349	901	32244915	97.63	87.6243	16.4389	85.1043		chr3	22862852	22863162	311	22863017	37	10.1587	3.25964	8.03392
chr3	30450509	30450804	296	30450665	34	16.6892	5.4808	14.574		chr3	21457774	21458490	717	21457971	95	118.435	30.1856	115.684		chr3	32317174	32318609	1436	32317749	177.33	211.274	32.7098	207.972		chr3	22994722	22996385	1664	22995405	196	246.628	37.7362	242.515
chr3	30533073	30534916	1844	30533940	205	205.325	22.69	202.427		chr3	21458881	21459163	283	21459006	25	9.19021	3.8304	7.09477		chr3	32321272	32321779	508	32321629	29.89	17.114	6.65526	14.9565		chr3	23102521	23103505	985	23102828	32	14.3102	4.89704	12.1395
chr3	30585546	30585750	205	30585648	24	10.7563	4.55517	8.69443		chr3	21459296	21459470	175	21459345	21	9.74618	4.52812	7.64157		chr3	32321976	32322961	986	32322119	31.88	17.9122	6.60909	15.7488		chr3	23142163	23142886	724	23142404	93	77.1727	13.9491	74.6443
chr3	30586400	30586900	501	30586544	52	43.5335	12.3159	41.2755		chr3	21485657	21485852	196	21485762	21	13.0894	6.1584	10.9437		chr3	32375087	32377596	2510	32376605	211.21	293.112	48.9068	288.408		chr3	23176077	23177060	984	23176561	78	55.2348	10.4517	52.8122
chr3	30643856	30644036	181	30643947	21	12.7015	5.95728	10.6203		chr3	21487676	21492665	4990	21489603	133	122.763	18.0328	119.985		chr3	32511646	32512243	598	32512055	109.59	103.466	18.4314	100.874		chr3	23183686	23184198	513	23183830	48	34.5054	9.6095	32.1916
chr3	30757804	30758162	359	30758013	64	59.9124	15.6801	57.5905		chr3	21492929	21493102	174	21492980	20	10.3847	4.98168	8.27131		chr3	32512375	32513405	1031	32512779	163.39	157.942	20.5483	155.063		chr3	23186113	23187038	926	23186523	193	216.392	28.7886	212.803
chr3	30760859	30762232	1374	30761359	133	138.117	22.7766	135.518		chr3	21501123	21502136	1014	21501756	34	21.1161	7.20382	18.8976		chr3	32633994	32637473	3480	32636284	113.57	100.279	16.3676	97.7016		chr3	23226583	23226893	311	23226670	15	6.40054	3.73893	4.33719
chr3	30769182	30771527	2346	30770110	246	326.199	45.0051	322.053		chr3	21516478	21516988	511	21516769	140	186.531	39.4698	183.262		chr3	32850704	32852018	1315	32851389	54.79	41.8345	11.2149	39.5266		chr3	23306312	23308879	2568	23307265	206	214.584	24.7063	211.026
chr3	30801786	30801976	191	30801939	15	6.61034	3.84639	4.60334		chr3	21517152	21517373	222	21517192	16	7.7998	4.32014	5.7258		chr3	33134209	33135856	1648	33135343	194.27	247.74	39.054	243.975		chr3	23367464	23367643	180	23367532	18	8.63243	4.43998	6.52852
chr3	30802128	30804971	2844	30803598	227	315.142	49.6665	311.197		chr3	21519626	21521603	1978	21520956	174	172.414	21.6746	169.281		chr3	33135939	33136168	230	33136057	23.91	13.8706	6.37138	11.7426		chr3	23368048	23368233	186	23368150	18	10.7865	5.55475	8.65393
chr3	30852593	30855899	3307	30855043	222	253.114	30.6168	249.899		chr3	21523325	21524564	1240	21523802	154	184.45	31.9026	181.201		chr3	33202092	33203700	1609	33203430	207.22	234.12	29.7459	230.55		chr3	23368567	23368722	156	23368646	15	8.16329	4.67768	6.06676
chr3	30957132	30958035	904	30957539	108	85.9233	13.3232	83.5074		chr3	21552614	21553150	537	21552992	56	41.2857	10.3606	38.9402		chr3	33204172	33205271	1100	33204708	159.4	209.629	40.1003	206.344		chr3	23368946	23369240	295	23369010	15	8.06808	4.62498	5.97355
chr3	30963951	30964348	398	30964199	68	45.8451	9.47337	43.577		chr3	21553352	21554516	1165	21553535	162	216.347	41.4225	212.708		chr3	33324680	33326837	2158	33326097	155.42	179.015	29.5515	175.992		chr3	23510730	23510969	240	23510838	24	7.49423	3.30749	5.4093
chr3	30980023	30980182	160	30980131	16	8.80983	4.85844	6.77016		chr3	21559847	21561740	1894	21561151	193	207.097	26.1073	203.59		chr3	33389762	33390190	429	33389998	44.83	34.6376	10.8817	32.3681		chr3	23595860	23596257	398	23596108	54	46.1337	12.8526	43.757
chr3	31034488	31034647	160	31034558	19	7.19074	3.64414	5.17478		chr3	21587781	21588120	340	21587934	56	52.0613	14.8816	49.6572		chr3	33454835	33455917	1083	33455233	110.58	115.139	22.3169	112.491		chr3	23701788	23703606	1819	23702627	143	156.236	25.6953	153.271
chr3	31035640	31036075	436	31035762	20	11.7867	5.68649	9.71415		chr3	21588329	21588779	451	21588495	66	49.101	10.9037	46.7126		chr3	33469053	33469756	704	33469238	35.87	18.5163	6.14421	16.3482		chr3	23766668	23768396	1729	23767470	217	221.029	23.7002	217.372
chr3	31036308	31036536	229	31036422	22	14.5099	6.6829	12.4128		chr3	21611403	21613601	2199	21612836	145	187.958	37.502	184.675		chr3	33470974	33471417	444	33471342	23.91	5.42882	2.7678	3.41313		chr3	24105115	24106574	1460	24105804	182	233.513	38.8627	229.649
chr3	31036826	31040054	3229	31039085	208	245.197	32.7282	242.043		chr3	21624024	21624708	685	21624474	133	154.234	28.701	151.248		chr3	33502766	33504432	1667	33503596	229.14	312.77	47.7864	307.505		chr3	24216977	24217948	972	24217331	37	26.8882	9.05341	24.6205
chr3	31042425	31042694	270	31042557	30	20.9772	8.03498	18.8328		chr3	21639001	21641167	2167	21640090	159	192.511	32.9318	189.177		chr3	33536891	33537049	159	33537025	13.95	6.22511	4.17994	4.19192		chr3	24218339	24218944	606	24218710	29	20.1264	7.86651	17.9063
chr3	31042903	31043252	350	31043128	21	7.18785	3.44508	5.17281		chr3	21846836	21847840	1005	21847450	202	259.44	39.8969	254.955		chr3	33555156	33556360	1205	33556149	181.32	251.083	46.8229	247.27		chr3	24219093	24219254	162	24219194	16	7.03669	3.93045	4.96133
chr3	31703342	31705268	1927	31704290	234	371.538	70.6356	366.237		chr3	21847927	21848133	207	21848024	27	16.1707	6.43035	13.9946		chr3	33619296	33621786	2491	33620884	183.31	218.201	32.8482	214.824		chr3	24237032	24237594	563	24237281	41	28.7537	8.89515	26.4743
chr3	31717593	31718496	904	31718287	50	28.1552	7.00205	25.9699		chr3	21983204	21983664	461	21983363	18	8.76858	4.50724	6.6782		chr3	33757853	33758575	723	33758010	69.74	63.5082	15.7265	61.0975		chr3	24244565	24244896	332	24244651	22	8.53721	3.88583	6.43537
chr3	31718788	31720448	1661	31719677	137	148.788	25.1445	146.148		chr3	22064112	22065020	909	22064683	166	199.817	32.8216	196.4		chr3	33815886	33816845	960	33816316	128.52	119.9	18.5025	117.228		chr3	25399796	25401499	1704	25400771	197	185.212	19.7928	182.004
chr3	31732765	31732982	218	31732882	28	17.5278	6.85327	15.4063		chr3	22130871	22131302	432	22131155	30	22.2756	8.67775	20.0488		chr3	33834466	33835372	907	33835031	74.72	65.9538	15.1439	63.5317		chr3	25401744	25401928	185	25401814	32	9.13146	3.27369	7.02176
chr3	31828905	31831487	2583	31830336	237	310.597	43.3652	306.726		chr3	22132435	22133264	830	22132664	121	133.113	25.1105	130.271		chr3	33880417	33881000	584	33880800	42.84	35.0517	11.6882	32.7784		chr3	25721774	25723035	1262	25722850	186	235.004	37.6662	231.113
chr3	31897493	31898474	982	31897714	35	23.0996	7.84208	20.9413		chr3	22549931	22551506	1576	22551256	192	240.501	37.1659	236.439		chr3	33942790	33945003	2214	33944753	193.27	269.717	48.5067	265.562		chr3	25723246	25723722	477	25723409	33	15.0853	5.04543	12.9071
chr3	31898592	31898906	315	31898820	20	11.2721	5.42286	9.20366		chr3	22571432	22572436	1005	22571996	153	164.16	25.0622	161.093		chr3	33945123	33945281	159	33945174	14.94	6.22118	4.01275	4.18986		chr3	25968477	25970341	1865	25969984	210	220.398	25.1837	216.752
chr3	31951599	31952196	598	31952037	60	51.3737	13.288	49.0836		chr3	22584815	22585274	460	22585135	59	48.3822	12.3494	45.9975		chr3	34012807	34015022	2216	34013840	184.31	230.962	37.0615	227.432		chr3	25970693	25971353	661	25970963	156	208.748	41.1681	205.27
chr3	31953644	31954014	371	31953772	28	20.1319	8.12125	17.9924		chr3	22634295	22635911	1617	22635112	186	261.888	48.8221	257.349		chr3	34054434	34055397	964	34054932	166.38	217.29	39.8901	213.926		chr3	26211904	26213793	1890	26213246	192	211.096	27.5284	207.586
chr3	31988581	31988778	198	31988737	31	8.68297	3.20753	6.6454		chr3	22652244	22652633	390	22652412	57	46.0051	11.9378	43.6332		chr3	34068147	34069223	1077	34068753	209.21	237.206	30.0306	233.596		chr3	26296926	26298567	1642	26297490	163	194.916	32.2038	191.606
chr3	31988966	31989125	160	31989007	16	5.71394	3.29131	3.72485		chr3	22684466	22684845	380	22684715	24	15.4406	6.71067	13.2715		chr3	34078084	34079573	1490	34078799	172.35	231.033	42.7735	227.502		chr3	26446227	26447809	1583	26446814	181	224.205	35.7384	220.498
chr3	31993575	31994568	994	31994448	26	19.1068	8.11558	16.9744		chr3	22691065	22692557	1493	22692111	81	66.552	13.3448	64.074		chr3	34094894	34095790	897	34095389	105.6	92.2052	15.8542	89.6647		chr3	26457858	26458298	441	26458159	47	37.7306	11.2168	35.3989
chr3	31995419	31996348	930	31995595	122	160.334	36.6568	157.648		chr3	22851391	22852888	1498	22851862	77	70.9671	16.0542	68.4672		chr3	34125350	34127012	1663	34126387	191.28	224.508	32.0469	221.058		chr3	26542503	26542966	464	26542848	20	6.1364	3.1163	4.07754
chr3	32018821	32019154	334	32019000	12	5.65122	3.73059	3.66358		chr3	22854277	22855868	1592	22854640	52	40.1941	10.9086	37.8543		chr3	34150230	34152713	2484	34150902	182.32	238.075	40.7548	234.451		chr3	26546662	26546834	173	26546828	14	4.58061	2.94168	2.56031
chr3	32019676	32021854	2179	32020569	213	306.036	53.2853	302.237		chr3	22861947	22862603	657	22862526	25	10.8514	4.46591	8.73314		chr3	34238339	34239454	1116	34238683	80.7	81.7704	19.6945	79.2763		chr3	26547025	26547236	212	26547129	28	12.9413	4.89952	10.7838
chr3	32221093	32221658	566	32221379	64	58.5965	15.1044	56.2795		chr3	22862850	22863164	315	22862945	27	7.14745	2.9914	5.08485		chr3	34270234	34271288	1055	34270765	136.49	165.804	32.2778	162.874		chr3	26690852	26691283	432	26691001	60	55.6229	15.1325	53.1986
chr3	32244449	32245344	896	32244886	94	96.8159	20.6944	94.3623		chr3	22994791	22996370	1580	22995427	162	204.942	36.5539	201.463		chr3	34300730	34300888	159	34300757	15.94	7.54517	4.59443	5.49188		chr3	26824740	26827999	3260	26825895	216	280.459	41.5673	275.484
chr3	32317225	32318587	1363	32317715	190	216.923	29.9095	213.96		chr3	23102606	23103463	858	23102910	31	13.4502	4.71434	11.3006		chr3	34301203	34303902	2700	34303060	204.23	289.309	51.0403	284.703		chr3	26828507	26828698	192	26828657	19	9.07131	4.50419	6.962
chr3	32321295	32321807	513	32321642	29	18.3426	7.01813	16.2151		chr3	23142156	23142872	717	23142342	103	99.9984	18.9035	97.3486		chr3	34308258	34308426	169	34308343	23.91	7.60524	3.5586	5.55099		chr3	26881379	26881546	168	26881467	21	9.26737	4.31447	7.15457
chr3	32321930	32322399	470	32322239	19	4.9998	2.7459	3.0261		chr3	23176324	23176952	629	23176571	82	63.7901	12.2278	61.326		chr3	34312918	34313226	309	34313072	35.87	16.0864	5.26647	13.9374		chr3	26982467	26983631	1165	26982968	178	167.032	19.4602	163.985
chr3	32332928	32333129	202	32333044	14	6.56911	3.96163	4.56494		chr3	23183656	23184168	513	23184024	24	13.8491	5.93058	11.6953		chr3	34336268	34336517	250	34336375	17.93	8.44714	4.73316	6.37982		chr3	27033176	27034270	1095	27033864	147	82.3306	8.04637	79.7784
chr3	32375101	32377602	2502	32376591	224	326.528	56.0243	322.378		chr3	23186228	23187070	843	23186515	176	208.842	32.1723	205.307		chr3	34387111	34387996	886	34387583	33.87	23.2067	8.57098	21.0055		chr3	27035601	27036262	662	27035916	146	81.2349	7.96983	78.688
chr3	32511619	32513406	1788	32512801	189	230.03	34.6193	226.984		chr3	23187235	23187409	175	23187346	16	10.3045	5.69726	8.19299		chr3	34388152	34388522	371	34388337	43.84	34.1172	10.9341	31.8493		chr3	27266429	27267619	1191	27266957	165	191.835	30.3128	188.557
chr3	32633211	32633460	250	32633339	16	9.26669	5.10981	7.22108		chr3	23306331	23308418	2088	23307265	176	190.079	26.0762	186.769		chr3	34394852	34395687	836	34395393	196.26	266.291	45.4627	262.202		chr3	27287029	27287607	579	27287431	129	143.752	26.185	140.871
chr3	32633831	32637529	3699	32636275	129	127.068	20.3573	124.508		chr3	23368925	23369278	354	23369084	20	14.2812	7.03779	12.1226		chr3	34404555	34407086	2532	34405809	194.27	248.26	39.2503	244.491		chr3	27481116	27482460	1345	27481742	132	158.987	31.0799	156.001
chr3	32850808	32851695	888	32851448	61	53.6492	13.942	51.3509		chr3	23595807	23596305	499	23596060	45	29.597	8.36117	27.3201		chr3	34418120	34419420	1301	34418822	166.38	201.36	33.475	198.154		chr3	27594891	27596109	1219	27595936	35	19.6393	6.42383	17.4221
chr3	33127676	33127864	189	33127731	27	15.4417	6.0994	13.3362		chr3	23702193	23703502	1310	23702680	98	105.377	22.7359	102.699		chr3	34437847	34438041	195	34437935	21.92	13.0773	6.40868	10.9556		chr3	27655664	27656103	440	27655901	53	32.8317	8.01333	30.5278
chr3	33134171	33135834	1664	33135180	227	304.107	45.4049	300.337		chr3	23766634	23768488	1855	23767469	200	202.157	23.0582	198.712		chr3	34438281	34438641	361	34438394	29.89	21.1763	8.63742	18.9879		chr3	27794159	27795105	947	27794948	149	172.621	29.4168	169.528
chr3	33135918	33136077	160	33136046	15	7.67504	4.40974	5.65119		chr3	24105136	24106557	1422	24105826	141	180.295	36.0859	177.088		chr3	34445507	34447520	2014	34446578	218.18	224.698	24.3534	221.246		chr3	28067272	28067650	379	28067521	32	19.2823	6.82272	17.0688
chr3	33202079	33203709	1631	33203405	232	268.721	31.9898	265.369		chr3	24216957	24217974	1018	24217484	39	31.6482	10.7371	29.3587		chr3	34500336	34500535	200	34500390	16.94	8.61718	5.01571	6.54728		chr3	28067775	28067982	208	28067858	19	8.28641	4.13498	6.18875
chr3	33203963	33205480	1518	33204708	190	273.256	51.72	269.856		chr3	24218274	24218920	647	24218567	35	27.8846	10.0774	25.6194		chr3	34500722	34501050	329	34500895	51.81	33.6887	8.8009	31.4238		chr3	28349065	28349347	283	28349185	37	24.1492	7.85647	21.9002
chr3	33324705	33326930	2226	33326047	192	234.923	35.1659	231.843		chr3	24219001	24219263	263	24219131	16	8.76747	4.83537	6.678		chr3	34511048	34512425	1378	34511350	200.25	261.946	41.7873	257.94		chr3	28350398	28350734	337	28350511	41	27.1515	8.23671	24.8817
chr3	33389528	33390238	711	33390009	33	23.9649	8.71523	21.8019		chr3	24237157	24237658	502	24237304	43	33.8654	10.616	31.5624		chr3	34520528	34520686	159	34520609	22.91	8.40735	3.98565	6.34094		chr3	28364162	28364999	838	28364839	98	106.317	23.1346	103.648
chr3	33454824	33456070	1247	33455207	93	100.607	22.6759	98.1407		chr3	24244620	24245020	401	24244678	15	7.80197	4.47884	5.72734		chr3	34520867	34521041	175	34520909	30.88	16.9306	6.3768	14.7752		chr3	28639451	28639616	166	28639571	15	8.06808	4.62498	5.97355
chr3	33469039	33469729	691	33469493	35	25.0473	8.71456	22.8781		chr3	25024340	25024512	173	25024424	270	26.6007	2.07022	24.3441		chr3	34597654	34597825	172	34597733	19.93	11.2294	5.85149	9.12749		chr3	28665447	28666414	968	28665677	201	198.476	21.9607	195.125
chr3	33470000	33470289	290	33470188	17	4.84109	2.8187	2.86961		chr3	25026738	25027111	374	25026993	318	18.094	1.70137	15.9011		chr3	34597917	34599302	1386	34598579	195.27	246.683	38.2288	242.935		chr3	28682317	28682824	508	28682590	54	41.1529	10.7862	38.8021
chr3	33502522	33504490	1969	33503623	258	386.125	62.2635	380.282		chr3	25397621	25397845	225	25397737	300	14.9619	1.63338	12.7969		chr3	34661319	34661923	605	34661593	85.68	60.7095	10.8348	58.3116		chr3	28687500	28689492	1993	28688384	198	242.619	35.5095	238.584
chr3	33554950	33556371	1422	33556152	217	326.834	60.3215	322.682		chr3	25399776	25402078	2303	25400794	200	206.034	24.017	202.539		chr3	34733828	34735018	1191	34734523	212.2	282.77	44.2697	278.32		chr3	28689582	28689760	179	28689651	27	16.4146	6.54313	14.2248
chr3	33619142	33621931	2790	33620880	215	279.962	41.819	276.489		chr3	25721583	25723030	1448	25722843	169	221.254	40.0045	217.54		chr3	34735149	34735465	317	34735258	34.87	23.0956	8.26666	20.8946		chr3	28723437	28724766	1330	28724188	181	210.024	30.7487	206.529
chr3	33757862	33758609	748	33758166	56	33.7892	7.82582	31.574		chr3	25723264	25723607	344	25723418	30	17.3561	6.38053	15.1689		chr3	34791194	34791362	169	34791248	22.91	14.0303	6.68727	11.8998		chr3	28770797	28771683	887	28771213	93	90.2671	18.4583	87.6771
chr3	33815932	33816847	916	33816314	138	139.66	21.7666	137.054		chr3	25968495	25970339	1845	25969940	155	159.418	22.9824	156.39		chr3	34792085	34792696	612	34792350	137.48	142.538	23.0806	139.748		chr3	28864484	28865928	1445	28865451	140	147.845	23.8218	144.937
chr3	33834502	33835371	870	33835041	99	103.997	21.7836	101.519		chr3	25970798	25971354	557	25970974	113	146.03	34.4815	143.102		chr3	34792786	34794888	2103	34793258	195.27	273.486	49.0666	269.244		chr3	28947263	28949830	2568	28948573	203	280.32	47.6714	275.348
chr3	33880323	33881097	775	33880746	39	33.0586	11.4316	30.8468		chr3	26212041	26213556	1516	26213235	164	180.58	26.8524	177.369		chr3	34814288	34815098	811	34814714	96.64	88.2168	16.9215	85.6947		chr3	29561788	29564159	2372	29562845	198	203.059	23.7515	199.652
chr3	33942678	33945023	2346	33944743	211	311.426	56.8537	307.546		chr3	26297040	26297754	715	26297540	155	175.89	28.3553	172.724		chr3	34914737	34917543	2807	34916963	177.33	211.274	32.7098	207.972		chr3	29623071	29624471	1401	29624202	146	131.829	17.5451	129.022
chr3	33945182	33945411	230	33945288	18	10.037	5.15495	7.98291		chr3	26297836	26298434	599	26298140	109	123.299	25.8852	120.519		chr3	34917650	34918080	431	34917782	61.77	57.0192	15.61	54.6378		chr3	29624695	29625554	860	29624905	112	127.477	26.4062	124.695
chr3	34012758	34014998	2241	34013831	231	322.372	50.5379	318.299		chr3	26446240	26447803	1564	26446770	157	206.933	39.8336	203.428		chr3	35035557	35036436	880	35035979	92.65	89.79	18.7304	87.2603		chr3	29643098	29643318	221	29643208	27	16.4146	6.54313	14.2248
chr3	34054411	34055329	919	34054890	166	223.476	42.4943	220.473		chr3	26457894	26458330	437	26458170	30	22.2756	8.67775	20.0488		chr3	35151922	35154183	2262	35152690	225.15	301.118	45.2308	296.201		chr3	29664302	29664612	311	29664436	27	8.25967	3.34192	6.16252
chr3	34068092	34069317	1226	34068763	221	266.038	34.764	262.709		chr3	26542553	26542979	427	26542692	21	10.8762	5.05242	8.75757		chr3	35193134	35193305	172	35193208	22.91	8.40735	3.98565	6.34094		chr3	29725082	29725710	629	29725266	127	150.979	29.9115	148.051
chr3	34078003	34079558	1556	34078813	191	273.16	51.0965	269.761		chr3	26547083	26547264	182	26547131	22	10.525	4.73394	8.40995		chr3	35219458	35219618	161	35219565	20.92	7.09102	3.65357	5.04293		chr3	29725893	29727255	1363	29726316	222	265.685	34.311	261.134
chr3	34094851	34095803	953	34095419	129	127.068	20.3573	124.508		chr3	26553717	26553889	173	26553767	14	8.45833	5.02699	6.37314		chr3	35426924	35430032	3109	35428135	177.33	177.39	22.2917	174.379		chr3	29727500	29727667	168	29727606	14	7.33868	4.38533	5.25538
chr3	34125033	34125218	186	34125119	18	11.0734	5.71096	9.00772		chr3	26690854	26691471	618	26690992	85	96.2	24.0738	93.5707		chr3	35430206	35430563	358	35430405	26.9	17.5071	7.53415	15.3474		chr3	29728017	29728407	391	29728121	28	20.8281	8.4783	18.6023
chr3	34125323	34127414	2092	34126313	216	243.843	29.7931	240.699		chr3	26824852	26827590	2739	26825896	185	244.13	41.7118	239.99		chr3	35448675	35448864	190	35448778	25.9	10.5157	4.48378	8.42145		chr3	29728970	29729197	228	29729121	22	11.9103	5.37471	9.76486
chr3	34127513	34127801	289	34127644	28	21.2854	8.71674	19.1381		chr3	26827719	26827973	255	26827812	20	6.89006	3.41757	4.83092		chr3	35877196	35877453	258	35877306	82.69	76.3411	16.7379	73.8716		chr3	29769592	29769949	358	29769855	28	20.6432	8.38278	18.4187
chr3	34150179	34152749	2571	34150920	198	274.53	47.8395	271.118		chr3	26982502	26983569	1068	26982964	152	142.356	18.9498	139.453		chr3	35970853	35971037	185	35970973	22.91	13.6023	6.45799	11.4754		chr3	29770084	29772365	2282	29771613	156	138.152	17.0685	135.308
chr3	34153379	34153606	228	34153452	15	8.39931	4.80923	6.36521		chr3	27031881	27032110	230	27032039	42	9.08984	2.79933	6.99532		chr3	36335982	36337885	1904	36336876	43.84	37.4359	12.5377	35.15		chr3	29984899	29985058	160	29984968	15	8.16329	4.67768	6.06676
chr3	34238228	34239559	1332	34238715	95	107.238	24.7902	104.748		chr3	27032481	27034286	1806	27033858	154	100.96	10.16	98.3063		chr3	36428313	36430698	2386	36429501	216.19	278.884	41.0331	274.526		chr3	30116688	30119453	2766	30118166	215	250.577	32.0533	246.38
chr3	34245722	34246015	294	34245908	18	6.38425	3.39529	4.38242		chr3	27034577	27034739	163	27034693	266	6.91656	1.39064	4.85707		chr3	40024312	40024566	255	40024437	37.86	30.1915	10.8662	27.9454		chr3	30119555	30119713	159	30119645	24	12.8318	5.45733	10.6758
chr3	34270177	34271200	1024	34270705	148	191.051	37.3678	188.226		chr3	27035748	27036227	480	27035909	130	76.7469	8.56326	74.2183		chr3	40024701	40026444	1744	40025244	208.22	251.779	34.8696	247.95		chr3	30278996	30279176	181	30279049	20	8.53346	4.11836	6.43278
chr3	34280280	34280465	186	34280405	18	6.53609	3.46193	4.53211		chr3	27081106	27081411	306	27081257	22	9.25072	4.18059	7.15431		chr3	40448065	40449225	1161	40448907	50.81	37.188	10.3618	34.9034		chr3	30422204	30423476	1273	30423269	208	227.823	27.6506	224.055
chr3	34300693	34300968	276	34300840	21	13.7375	6.50086	11.6463		chr3	27266457	27267513	1057	27266967	146	176.64	32.2086	173.466		chr3	40449987	40450644	658	40450201	50.81	37.188	10.3618	34.9034		chr3	30450532	30450814	283	30450670	29	7.53961	2.99459	5.4541
chr3	34301130	34303926	2797	34303080	208	301.168	53.9704	297.435		chr3	27287033	27287614	582	27287394	118	142.364	30.241	139.461		chr3	40781112	40781477	366	40781336	38.85	28.9709	9.96351	26.7328		chr3	30533026	30534841	1816	30533632	171	212.543	35.5609	209.015
chr3	34312915	34313242	328	34313046	38	22.7762	7.10606	20.6204		chr3	27365354	27365757	404	27365638	26	10.9771	4.39402	8.85745		chr3	42102404	42103179	776	42102897	87.67	83.2331	17.8233	80.7326		chr3	30585550	30585709	160	30585651	22	10.1117	4.55068	7.98726
chr3	34336231	34336526	296	34336416	34	26.6671	9.76224	24.4887		chr3	27481315	27482429	1115	27481802	76	83.3887	21.9014	80.8259		chr3	42127942	42128235	294	42128184	19.93	10.2272	5.30893	8.13675		chr3	30586409	30586877	469	30586558	52	38.8058	10.3553	36.4684
chr3	34387216	34387970	755	34387594	28	19.2676	7.68832	17.1334		chr3	27594823	27596395	1573	27596001	40	26.1831	8.058	23.9287		chr3	42135681	42135877	197	42135792	26.9	13.452	5.57979	11.3278		chr3	30643880	30644097	218	30643951	22	12.8564	5.8353	10.7001
chr3	34388137	34388541	405	34388393	39	30.7973	10.3293	28.5967		chr3	27655668	27656030	363	27655898	38	19.0176	5.7456	16.8168		chr3	42186809	42186975	167	42186850	27.9	14.2995	5.77904	12.1672		chr3	30757763	30758192	430	30758039	68	57.7117	13.5317	55.2762
chr3	34394855	34395791	937	34395420	217	313.46	54.2813	309.542		chr3	27794144	27795104	961	27794944	159	204.903	37.9557	201.424		chr3	42187142	42187571	430	42187394	34.87	24.5802	8.96725	22.3684		chr3	30760824	30762191	1368	30761367	114	97.356	15.2145	94.7311
chr3	34404524	34407110	2587	34405818	214	291.857	46.8347	288.247		chr3	28067310	28067932	623	28067461	25	14.6541	6.11833	12.4931		chr3	42187765	42188853	1089	42188441	60.77	38.7999	8.82453	36.5071		chr3	30769325	30771061	1737	30770101	197	235.432	33.4519	231.531
chr3	34418162	34419430	1269	34418820	191	251.509	41.8244	248.305		chr3	28364232	28365024	793	28364833	75	81.1927	21.2745	78.6413		chr3	42407681	42409292	1612	42408396	170.36	178.62	24.48	175.602		chr3	30798212	30798367	156	30798338	21	7.86263	3.71688	5.77167
chr3	34437793	34438069	277	34437932	38	32.9896	11.7225	30.7785		chr3	28665459	28666457	999	28665718	179	225.413	37.0482	221.628		chr3	42558251	42560542	2292	42558961	186.3	216.609	31.2167	213.248		chr3	30803086	30804891	1806	30803580	196	233.827	33.283	229.957
chr3	34438256	34438576	321	34438339	24	16.9911	7.51443	14.8734		chr3	28682341	28682766	426	28682605	19	8.24621	4.11647	6.16439		chr3	42785110	42785397	288	42785264	15.94	7.79352	4.73712	5.73437		chr3	30853200	30855861	2662	30854012	210	240.505	30.655	236.512
chr3	34445494	34447487	1994	34446560	243	302.05	38.209	298.307		chr3	28687476	28689970	2495	28688278	183	245.577	43.2989	241.408		chr3	42891775	42893111	1337	42892321	79.7	65.0809	13.4501	62.662		chr3	30956941	30958045	1105	30957633	93	92.7919	19.4344	90.1899
chr3	34500316	34500531	216	34500412	19	12.0103	6.01154	9.93403		chr3	28723436	28724786	1351	28724032	177	242.827	45.2344	238.72		chr3	43105738	43105908	171	43105826	15.94	7.57997	4.61433	5.5265		chr3	30963922	30964362	441	30964209	66	50.3102	11.3196	47.9123
chr3	34500640	34501216	577	34500854	67	68.291	18.4134	65.9377		chr3	28724933	28725155	223	28725072	20	14.2812	7.03779	12.1226		chr3	43106097	43108998	2902	43107056	221.17	320.762	55.2522	315.215		chr3	31035782	31035964	183	31035833	23	15.5862	7.01652	13.4032
chr3	34510724	34510915	192	34510799	22	13.9985	6.41518	11.9041		chr3	28770750	28771638	889	28771205	115	131.004	26.64	128.177		chr3	43184254	43186128	1875	43185063	224.16	233.363	25.0175	229.802		chr3	31037155	31037530	376	31037383	32	24.96	9.47972	22.7056
chr3	34511014	34512436	1423	34511307	236	339.91	55.0732	335.48		chr3	28864488	28865922	1435	28865467	138	142.322	22.6211	139.42		chr3	43189205	43190764	1560	43190021	170.36	158.119	19.04	155.239		chr3	31037960	31039922	1963	31039084	200	215.855	26.5922	212.279
chr3	34597591	34597778	188	34597676	18	11.0734	5.71096	9.00772		chr3	28947258	28949834	2577	28948572	208	309.39	57.7255	303.28		chr3	43289537	43290226	690	43290059	45.83	37.0673	11.707	34.7838		chr3	31042358	31042607	250	31042479	40	18.8102	5.42429	16.5994
chr3	34597932	34599353	1422	34598562	226	313.339	49.4487	309.423		chr3	29083897	29084556	660	29084104	322	12.6089	1.53337	10.4689		chr3	43290443	43292606	2164	43290836	188.29	260.827	47.3232	256.842		chr3	31042969	31043209	241	31043062	18	7.12589	3.72613	5.04766
chr3	34661345	34661914	570	34661644	63	49.2886	11.6612	47.0066		chr3	29561753	29564180	2428	29562911	193	249.025	39.9298	244.781		chr3	43384836	43387189	2354	43386133	191.28	209.737	27.4688	206.45		chr3	31703434	31705195	1762	31704282	183	190.887	24.3432	187.62
chr3	34733253	34733428	176	34733377	12	5.95881	3.9075	3.96235		chr3	29623174	29624458	1285	29624077	139	160.694	28.8153	157.656		chr3	43443845	43445797	1953	43444687	195.27	249.953	39.4505	246.157		chr3	31717569	31718458	890	31718106	31	13.5479	4.74864	11.3849
chr3	34733542	34733760	219	34733649	28	21.2854	8.71674	19.1381		chr3	29624726	29625609	884	29624977	104	116.157	24.9084	113.419		chr3	43584994	43585152	159	43585055	18.93	10.3363	5.5729	8.24408		chr3	31719076	31720493	1418	31719609	101	81.488	13.4946	78.9398
chr3	34733840	34735466	1627	34734508	221	312.269	51.5875	308.374		chr3	29643095	29644189	1095	29643448	62	56.7151	14.9451	54.2876		chr3	43585285	43586391	1107	43585917	164.38	198.559	33.2427	195.38		chr3	31732780	31732989	210	31732897	31	19.1976	6.98539	16.9845
chr3	34791157	34791634	478	34791260	26	19.1068	8.11558	16.9744		chr3	29644353	29644567	215	29644439	17	11.265	6.03239	9.14071		chr3	43641874	43642137	264	43641991	24.91	14.5125	6.47661	12.3775		chr3	31829134	31831377	2244	31830240	186	210.949	29.3495	207.442
chr3	34792073	34792705	633	34792337	144	159.29	26.42	156.608		chr3	29725087	29725729	643	29725294	110	116.814	22.8464	114.072		chr3	44774504	44776536	2033	44776077	183.31	247.275	44.0936	243.516		chr3	31897712	31897932	221	31897796	23	10.7912	4.70669	8.65775
chr3	34792795	34794908	2114	34793249	229	347.101	62.2806	342.5		chr3	29725889	29727746	1858	29726281	207	261.394	38.5001	256.865		chr3	45439940	45441138	1199	45440585	133.5	118.073	16.8123	115.411		chr3	31898050	31898470	421	31898224	37	20.5053	6.42006	18.2817
chr3	34814290	34815120	831	34814720	118	123.114	22.4159	120.569		chr3	29727976	29728561	586	29728122	76	91.1034	25.8052	88.5009		chr3	45448285	45449557	1273	45449105	90.66	78.6719	15.2766	76.1921		chr3	31951775	31952200	426	31952063	49	41.4363	12.2868	39.0838
chr3	34914702	34918131	3430	34916955	217	290.039	44.6917	286.453		chr3	29728823	29729268	446	29729115	55	52.9705	15.6759	50.5618		chr3	45562859	45564908	2050	45563921	207.22	250.157	34.7036	246.354		chr3	31953652	31953911	260	31953774	40	29.7664	9.58101	27.4807
chr3	34956801	34956973	173	34956874	17	5.90306	3.27972	3.90949		chr3	29729498	29729755	258	29729638	29	24.3311	10.054	22.0895		chr3	46909428	46911317	1890	46910302	228.14	266.926	32.7347	262.824		chr3	31967929	31968435	507	31968303	19	7.61561	3.83108	5.52915
chr3	35035484	35036480	997	35035991	115	108.023	18.165	105.531		chr3	29731781	29731943	163	29731815	13	7.57575	4.69186	5.50404		chr3	48409808	48411522	1715	48410563	212.2	241.851	30.4576	238.173		chr3	31988637	31989064	428	31988954	51	39.8853	11.0429	37.5413
chr3	35151922	35154145	2224	35152677	231	330.649	53.9113	326.419		chr3	29769519	29772379	2861	29771663	160	159.524	21.6663	156.495		chr3	48552307	48553568	1262	48552803	104.61	88.9086	15.0867	86.3829		chr3	31994340	31994530	191	31994432	26	18.5126	7.80466	16.3047
chr3	35193035	35193348	314	35193295	17	8.10671	4.32719	6.07683		chr3	29984864	29985041	178	29985001	14	8.45833	5.02699	6.37314		chr3	48599849	48601572	1724	48600851	173.35	216.256	36.202	212.901		chr3	31995456	31995744	289	31995601	90	103.731	25.3947	101.075
chr3	35219431	35219602	172	35219542	18	8.01128	4.13888	5.98203		chr3	30116691	30119454	2764	30118168	198	233.258	32.3856	229.335		chr3	48763418	48765715	2298	48764325	199.25	256.747	40.2516	252.836		chr3	31995980	31996135	156	31996086	21	12.8458	6.03173	10.6896
chr3	35426937	35430582	3646	35428173	221	266.038	34.764	262.709		chr3	30278949	30279533	585	30279092	25	12.9678	5.35141	10.8239		chr3	48765799	48766082	284	48765950	21.92	11.6518	5.65477	9.5463		chr3	32019956	32021631	1676	32021042	174	206.074	31.9562	202.63
chr3	35594884	35595159	276	35594965	18	10.0179	5.14492	7.96388		chr3	30422452	30423481	1030	30423254	192	214.171	28.4334	210.563		chr3	48881684	48883405	1722	48882536	204.23	289.921	51.3082	285.3		chr3	32221169	32221623	455	32221454	51	37.8254	10.211	35.4922
chr3	35877184	35877504	321	35877334	114	126.167	25.0511	123.611		chr3	30450524	30450713	190	30450610	25	10.2536	4.23128	8.14377		chr3	49108567	49108877	311	49108847	18.93	4.75456	2.84699	2.75395		chr3	32244453	32245370	918	32244879	87	88.3884	19.7615	85.8072
chr3	35970879	35971068	190	35970953	18	10.7234	5.52066	8.66242		chr3	30533018	30534815	1798	30533636	153	196.219	37.1559	192.843		chr3	49108961	49110940	1980	49109847	163.39	189.075	30.1516	185.975		chr3	32317104	32318535	1432	32317747	168	187.034	27.6338	183.806
chr3	36336302	36337291	990	36336870	58	59.4952	17.734	57.1745		chr3	30585516	30585733	218	30585606	21	11.0051	5.11397	8.88529		chr3	49224747	49226335	1589	49225525	197.26	276.532	49.3059	272.23		chr3	32321167	32321768	602	32321622	45	31.2975	9.02116	29.0017
chr3	36337527	36337747	221	36337622	21	10.3233	4.79239	8.26509		chr3	30586425	30586720	296	30586569	29	17.9902	6.85665	15.7982		chr3	49392316	49392632	317	49392507	36.86	26.7525	9.46538	24.5267		chr3	32321870	32323559	1690	32322206	65	54.0511	12.9434	51.6339
chr3	36428421	36430677	2257	36429488	234	320.084	48.1768	316.058		chr3	30643883	30644115	233	30643964	19	11.7368	5.86349	9.60721		chr3	49392727	49393821	1095	49392992	81.69	90.084	23.1242	87.553		chr3	32375162	32375349	188	32375230	17	9.71993	5.17076	7.60234
chr3	40024315	40024574	260	40024449	46	43.1628	14.1271	40.906		chr3	30757757	30758205	449	30758014	63	53.2216	13.1727	50.8116		chr3	49404995	49405749	755	49405361	54.79	36.7912	9.29903	34.5091		chr3	32375460	32377554	2095	32376617	190	211.812	28.3435	208.289
chr3	40024665	40026385	1721	40025267	225	290.025	41.1787	286.44		chr3	30760814	30762088	1275	30761401	98	93.2215	17.9947	90.6073		chr3	49740453	49741127	675	49740902	100.62	119.576	28.4175	116.906		chr3	32511663	32512314	652	32512083	80	79.922	18.7274	77.3813
chr3	40418391	40418550	160	40418500	16	9.26669	5.10981	7.22108		chr3	30769309	30771532	2224	30770104	205	269.613	42.3996	264.865		chr3	49741243	49742393	1151	49741529	194.27	284.391	54.6052	279.904		chr3	32512412	32513401	990	32512753	139	141.232	21.9729	138.368
chr3	40448046	40449341	1296	40448778	64	63.7443	17.4316	61.4084		chr3	30772289	30772517	229	30772424	22	10.525	4.73394	8.40995		chr3	49768786	49771289	2504	49770373	191.28	233.951	35.2681	230.387		chr3	32634458	32634646	189	32634526	17	6.86459	3.72149	4.79153
chr3	40450041	40450676	636	40450226	71	58.759	13.1189	56.4409		chr3	30798209	30798372	164	30798320	18	7.52686	3.91065	5.45687		chr3	49795622	49797910	2289	49797198	206.23	280.005	46.0705	275.624		chr3	32634756	32637355	2600	32636278	76	82.2116	21.3355	79.6596
chr3	40781136	40781475	340	40781327	46	40.3363	12.7269	38.092		chr3	30801725	30802017	293	30801770	20	11.302	5.43805	9.17742		chr3	49918348	49918519	172	49918410	17.93	5.2663	3.15544	3.2549		chr3	32850747	32851956	1210	32851405	59	42.5076	10.1369	40.1493
chr3	42102436	42103165	730	42102881	82	80.0575	18.0804	77.6629		chr3	30802099	30805003	2905	30803648	189	246.311	40.6955	242.125		chr3	49929881	49930167	287	49929974	13.95	4.11731	2.98952	2.13322		chr3	33127672	33127841	170	33127764	28	8.85883	3.46127	6.75242
chr3	42127892	42128225	334	42127953	17	9.29271	4.9414	7.2462		chr3	30853162	30855924	2763	30855034	171	200.893	31.2635	197.461		chr3	49942686	49944441	1756	49943570	185.3	232.629	37.2608	229.077		chr3	33134239	33135796	1558	33135167	193	214.362	28.1851	210.807
chr3	42187227	42187516	290	42187381	18	11.0734	5.71096	9.00772		chr3	30957103	30958036	934	30957655	61	50.788	12.7611	48.3905		chr3	50201325	50203251	1927	50202595	175.34	216.061	35.2683	212.709		chr3	33201953	33203709	1757	33203453	190	231.876	34.8779	228.041
chr3	42187791	42189082	1292	42188472	49	38.2523	10.8918	36.0165		chr3	30963941	30964339	399	30964178	61	53.5594	13.9039	51.1481		chr3	50203328	50203662	335	50203506	31.88	17.8356	6.57605	15.6729		chr3	33203951	33205273	1323	33204680	179	161.277	17.9675	158.274
chr3	42407667	42409239	1573	42408374	198	244.771	36.2591	241.62		chr3	31035692	31035969	278	31035839	15	9.36845	5.36213	7.26957		chr3	50221082	50221307	226	50221233	27.9	8.74288	3.6119	6.67068		chr3	33324581	33326916	2336	33326103	142	165.332	29.4096	162.298
chr3	42558217	42560546	2330	42559068	209	286.652	47.2229	283.104		chr3	31036356	31036521	166	31036444	19	13.2545	6.70266	11.1061		chr3	50263786	50266585	2800	50265391	201.24	259.618	40.4488	255.655		chr3	33389789	33390119	331	33390021	22	10.2978	4.63273	8.17139
chr3	42891747	42893036	1290	42892308	72	54.5746	11.4314	52.2722		chr3	31037114	31037853	740	31037362	35	31.4082	11.9083	29.1201		chr3	50447725	50448394	670	50448146	179.33	205.648	30.0544	202.403		chr3	33454876	33455871	996	33455116	65	49.1755	11.1506	46.7833
chr3	43106070	43109036	2967	43107060	251	388.623	67.5808	382.677		chr3	31037956	31039932	1977	31039114	172	184.151	25.4869	180.905		chr3	50448522	50449816	1295	50448796	182.32	250.066	45.8288	246.266		chr3	33469231	33469595	365	33469547	22	7.66206	3.5388	5.57535
chr3	43184197	43186075	1879	43185091	235	273.44	32.4017	270.039		chr3	31042907	31043200	294	31043112	16	8.02572	4.43837	5.94708		chr3	50450122	50450399	278	50450262	23.91	15.0016	6.96586	12.8628		chr3	33471000	33471398	399	33471341	18	5.95526	3.21003	3.89963
chr3	43189165	43190815	1651	43190021	190	193.835	23.3461	190.997		chr3	31703269	31704758	1490	31704298	204	223.518	27.5876	219.768		chr3	50559584	50562012	2429	50561122	194.27	247.74	39.054	243.975		chr3	33502782	33504441	1660	33503615	210	242.718	31.3114	238.679
chr3	43289593	43290269	677	43290032	39	31.8425	10.8314	29.6367		chr3	31704865	31705240	376	31705055	42	32.3334	10.2006	30.0398		chr3	50657215	50659360	2146	50658103	191.28	224.508	32.0469	221.058		chr3	33555240	33556323	1084	33556143	174	196.201	28.6149	192.876
chr3	43290420	43292680	2261	43290798	213	316.429	57.9481	312.465		chr3	31717636	31718546	911	31718141	33	18.1511	6.18	15.957		chr3	50794990	50796016	1027	50795640	172.35	208.72	33.7656	205.447		chr3	33620185	33621723	1539	33620831	135	136.954	21.7823	134.117
chr3	43384790	43387222	2433	43386155	236	290.495	37.1129	286.9		chr3	31718762	31720333	1572	31719514	83	83.1579	19.0164	80.5958		chr3	50843455	50845242	1788	50844305	177.33	219.829	35.846	216.434		chr3	33757829	33758619	791	33758004	76	76.7076	18.8034	74.1826
chr3	43443855	43445814	1960	43445034	236	331.452	51.6271	327.204		chr3	31732824	31732990	167	31732892	21	12.0088	5.6057	9.87719		chr3	51100467	51105169	4703	51100939	137.48	163.301	30.7878	160.387		chr3	33815580	33816804	1225	33816308	136	162.026	30.5894	159.018
chr3	43585022	43586432	1411	43585917	198	263.669	43.3493	260.362		chr3	31829128	31831426	2299	31830312	187	226.439	34.1358	222.64		chr3	51105278	51105757	480	51105670	28.89	10.8898	4.27021	8.7929		chr3	33834417	33835296	880	33834775	114	103.672	17.0654	101.016
chr3	43641898	43642141	244	43642016	23	15.9582	7.21385	13.8479		chr3	31897475	31897729	255	31897658	16	5.2762	3.09	3.25064		chr3	51280276	51281933	1658	51281304	202.24	299.503	56.8339	294.625		chr3	33880346	33881078	733	33880793	36	14.1354	4.41611	11.9666
chr3	44774663	44776566	1904	44775627	209	263.028	38.2634	259.726		chr3	31897864	31898389	526	31898229	31	18.2766	6.58635	16.0809		chr3	51474648	51476758	2111	51475580	188.29	237.646	37.8585	234.026		chr3	33942810	33945020	2211	33943499	171	173.669	22.7556	170.566
chr3	45439953	45441207	1255	45440628	135	126.716	18.6721	124.158		chr3	31898686	31899125	440	31899032	14	7.00347	4.19891	4.94246		chr3	51530857	51531518	662	51531361	37.86	17.6823	5.55111	15.5211		chr3	34012826	34014798	1973	34013824	196	249.071	38.6341	244.905
chr3	45448361	45449533	1173	45449140	93	86.6692	17.1274	84.2518		chr3	31951837	31952140	304	31952005	44	36.9474	11.7486	34.6257		chr3	51660505	51661707	1203	51661125	96.64	86.3318	16.2728	83.8173		chr3	34030639	34030858	220	34030724	19	7.40862	3.73947	5.32461
chr3	45562843	45565180	2338	45563840	239	336.922	52.2806	332.562		chr3	31953671	31953875	205	31953773	23	15.015	6.71826	12.849		chr3	52038775	52039900	1126	52039567	181.32	156.139	16.5744	153.27		chr3	34054494	34055356	863	34054894	134	160.979	31.0289	157.98
chr3	46909421	46911241	1821	46910312	236	275.016	32.5389	271.599		chr3	31988631	31988830	200	31988706	22	13.1956	6.00486	11.0489		chr3	52060725	52060984	260	52060873	23.91	13.5895	6.22755	11.4627		chr3	34068233	34069076	844	34068766	216	266.327	36.6619	261.751
chr3	48409844	48411571	1728	48410581	215	273.092	39.3567	269.693		chr3	31992613	31994579	1967	31994441	64	72.426	21.7836	69.9185		chr3	52135799	52136542	744	52136141	49.81	41.761	12.6369	39.4534		chr3	34078219	34079544	1326	34078799	171	181.497	24.9889	178.325
chr3	48552360	48553523	1164	48552925	109	111.834	21.2967	109.329		chr3	31995439	31995753	315	31995592	97	122.955	31.4361	120.177		chr3	52137153	52137559	407	52137350	49.81	45.0317	14.2093	42.7076		chr3	34094867	34095793	927	34095406	112	126.814	26.1259	124.036
chr3	48599959	48601557	1599	48600872	214	295.607	48.3473	291.947		chr3	31995967	31996333	367	31996086	26	19.8608	8.51777	17.6525		chr3	52412432	52414286	1855	52413294	223.16	244.472	28.0202	240.757		chr3	34125428	34126974	1547	34126449	181	224.205	35.7384	220.498
chr3	48623494	48623653	160	48623617	15	8.39931	4.80923	6.36521		chr3	32019683	32021707	2025	32020569	168	207.191	34.7842	203.68		chr3	52565687	52567067	1381	52566298	128.52	111.695	16.1897	109.064		chr3	34150192	34152565	2374	34151314	170	181.813	25.3756	178.638
chr3	48763347	48766148	2802	48764266	229	318.753	50.1022	314.746		chr3	32221118	32221560	443	32221366	51	41.3531	11.6614	39.0067		chr3	52580513	52582015	1503	52581284	94.64	97.8543	21.2638	95.2882		chr3	34178699	34178890	192	34178792	24	16.602	7.30888	14.4104
chr3	48880427	48883807	3381	48882437	219	333.848	62.3619	329.551		chr3	32244467	32245330	864	32244870	73	76.4652	19.8636	73.9373		chr3	52690259	52690437	179	52690372	18.93	4.75456	2.84699	2.75395		chr3	34238398	34239627	1230	34239256	85	78.4147	16.4737	75.8806
chr3	48910121	48910287	167	48910193	19	8.7615	4.35671	6.72203		chr3	32317298	32318496	1199	32317779	154	174.35	28.1735	171.199		chr3	52690787	52691631	845	52691253	55.79	33.833	8.11292	31.5666		chr3	34270275	34271148	874	34270711	120	125.544	22.6238	122.773
chr3	49042108	49042302	195	49042202	13	5.80663	3.68355	3.81683		chr3	32321361	32321723	363	32321529	26	13.8153	5.55723	11.6625		chr3	52691900	52692278	379	52691928	17.93	7.16664	4.06542	5.118		chr3	34280237	34280495	259	34280357	35	20.8381	6.89595	18.6122
chr3	49107725	49108041	317	49107922	16	9.26669	5.10981	7.22108		chr3	32322201	32322441	241	32322317	26	15.6852	6.40502	13.5123		chr3	53417403	53419974	2572	53419244	204.23	289.921	51.3082	285.3		chr3	34301567	34303947	2381	34302951	182	180.432	21.8418	177.27
chr3	49108311	49111362	3052	49110273	222	284.925	40.6321	281.397		chr3	32375086	32375363	278	32375217	18	12.065	6.26324	9.93303		chr3	53421590	53422344	755	53422040	40.85	25.399	7.90602	23.1834		chr3	34312916	34313288	373	34313071	55	31.9059	7.40879	29.6075
chr3	49111444	49112279	836	49111792	47	43.4074	13.889	41.15		chr3	32375455	32377589	2135	32375918	179	186.591	24.2232	183.322		chr3	53521173	53521423	251	53521305	12.95	4.80793	3.49728	2.80315		chr3	34336181	34336515	335	34336392	29	18.326	7.0105	16.1199
chr3	49112421	49113956	1536	49113416	31	19.1643	6.97074	17.0307		chr3	32511669	32512317	649	32512056	85	97.0066	24.4613	94.373		chr3	53585425	53586378	954	53586193	189.29	183.854	21.1432	180.796		chr3	34387245	34387902	658	34387535	31	14.5946	5.12525	12.4204
chr3	49224751	49226354	1604	49225531	246	373.373	63.7832	368.019		chr3	32512425	32513421	997	32512785	145	166.551	28.6943	163.469		chr3	53586514	53586838	325	53586683	53.8	50.2698	15.3236	47.9201		chr3	34388126	34388493	368	34388391	41	17.8163	5.01288	15.6142
chr3	49392357	49392620	264	49392510	24	15.5572	6.76963	13.4506		chr3	32633090	32633481	392	32633359	25	14.759	6.1678	12.5954		chr3	53605315	53606822	1508	53606669	140.47	186.445	39.5612	183.366		chr3	34394851	34395742	892	34395392	198	194.308	21.6346	191.005
chr3	49392707	49393484	778	49392917	96	117.405	29.156	114.88		chr3	32633807	32637527	3721	32636279	129	177.549	41.2845	174.368		chr3	53607625	53608506	882	53608022	183.31	175.634	20.4791	172.638		chr3	34404845	34407109	2265	34405824	200	253.327	38.5024	249.069
chr3	49405017	49405681	665	49405409	64	50.4499	11.8434	48.1634		chr3	32650425	32650947	523	32650780	319	13.2801	1.55716	11.1316		chr3	53690222	53691296	1075	53690391	47.82	39.4676	12.2051	37.1713		chr3	34418169	34419135	967	34418819	152	147.16	20.2419	144.257
chr3	49740388	49742663	2276	49741475	230	363.532	69.4333	358.483		chr3	32651397	32651824	428	32651645	309	10.797	1.48985	8.67943		chr3	53729750	53730221	472	53730119	22.91	12.6839	5.97848	10.5664		chr3	34438268	34438658	391	34438399	35	27.4667	9.87011	25.1951
chr3	49768753	49771299	2547	49770342	208	261.358	38.0812	258.071		chr3	32850860	32851821	962	32851390	63	53.2216	13.1727	50.8116		chr3	53809455	53811526	2072	53810487	234.12	294.631	39.1868	289.888		chr3	34445505	34447465	1961	34446536	230	283.286	36.9979	278.223
chr3	49795398	49798053	2656	49796649	237	333.273	51.8449	328.987		chr3	33127623	33127847	225	33127756	27	11.7162	4.55677	9.58673		chr3	53876599	53876818	220	53876743	16.94	8.61718	5.01571	6.54728		chr3	34500726	34501038	313	34500908	50	47.642	14.9101	45.2574
chr3	49918135	49918566	432	49918348	35	25.5834	8.96388	23.4113		chr3	33134215	33135808	1594	33135312	194	187.194	20.833	183.916		chr3	53925720	53927554	1835	53926489	205.23	278.233	45.8491	273.893		chr3	34511059	34512405	1347	34511327	205	213.136	24.587	209.599
chr3	49942700	49944505	1806	49943563	213	293.812	48.1224	290.174		chr3	33202119	33203701	1583	33203405	204	232.62	30.2013	228.711		chr3	54031865	54032441	577	54032120	74.72	74.8959	18.9298	72.4339		chr3	34520847	34521006	160	34520932	21	11.0615	5.14103	8.92555
chr3	50201357	50203674	2318	50202414	210	310.734	57.1357	306.861		chr3	33203952	33205278	1327	33204694	168	164.091	20.9315	161.026		chr3	54032550	54033618	1069	54033067	63.76	46.5061	10.7934	44.1742		chr3	34597430	34597835	406	34597693	40	34.8098	11.9866	32.4939
chr3	50203767	50203928	162	50203864	16	9.26669	5.10981	7.22108		chr3	33324548	33326993	2446	33326068	140	174.078	33.8481	170.93		chr3	54070646	54070973	328	54070758	21.92	5.34426	2.86471	3.32961		chr3	34597945	34599351	1407	34598549	199	238.648	33.7898	234.687
chr3	50221036	50221393	358	50221227	51	29.0741	7.13935	26.8834		chr3	33389793	33390165	373	33390050	22	11.4513	5.15791	9.32475		chr3	54076771	54078365	1595	54077956	110.58	110.172	20.4667	107.549		chr3	34661308	34662027	720	34661602	106	82.3903	12.7709	79.8375
chr3	50262985	50263163	179	50263093	18	11.0734	5.71096	9.00772		chr3	33454859	33456106	1248	33455228	79	80.3969	19.3017	77.8487		chr3	54118266	54118578	313	54118441	19.93	7.99138	4.18503	5.92975		chr3	34733895	34735474	1580	34734523	200	205.928	23.9902	202.486
chr3	50263764	50266594	2831	50265554	233	285.569	36.6431	282.035		chr3	33469008	33469618	611	33469170	27	9.5377	3.76806	7.43698		chr3	54252606	54253736	1131	54253102	103.61	124.382	29.2533	121.688		chr3	34792110	34792696	587	34792365	118	102.37	15.7437	99.7208
chr3	50447692	50448418	727	50448162	198	244.771	36.2591	241.62		chr3	33471019	33471354	336	33471078	17	8.42864	4.49053	6.3451		chr3	54254734	54255240	507	54255085	44.83	35.881	11.4579	33.6039		chr3	34792801	34794886	2086	34793449	196	226.492	30.919	222.748
chr3	50448512	50449997	1486	50448743	202	299.192	56.621	295.487		chr3	33502706	33504244	1539	33503560	210	264.434	38.3523	259.825		chr3	54284842	54285287	446	54284945	29.89	19.3689	7.72193	17.1944		chr3	34814269	34815063	795	34814619	95	91.7755	18.3892	89.1781
chr3	50450139	50450409	271	50450273	20	12.9682	6.31212	10.8834		chr3	33555253	33556351	1099	33556151	187	232.208	36.203	228.306		chr3	54321264	54321759	496	54321652	23.91	13.0568	5.95937	10.9364		chr3	34915091	34915870	780	34915705	57	52.4492	14.7151	50.0409
chr3	50559507	50562018	2512	50561134	224	322.045	54.0899	317.984		chr3	33619155	33621866	2712	33620883	178	215.553	33.7879	211.924		chr3	54321923	54323108	1186	54322736	96.64	106.992	24.4093	104.382		chr3	34916115	34917547	1433	34916972	161	159.597	21.4326	156.608
chr3	50657306	50659321	2016	50658521	207	269.408	41.422	266.047		chr3	33757891	33758561	671	33758069	41	35.1727	11.8403	32.8621		chr3	54343254	54343936	683	54343728	87.67	74.9053	14.7784	72.4426		chr3	34917676	34917846	171	34917719	16	7.12071	3.97262	5.04368
chr3	50795011	50796054	1044	50795613	196	263.614	44.2996	260.31		chr3	33815961	33816841	881	33816335	102	113.133	24.434	110.411		chr3	54345409	54346387	979	54345796	132.5	160.72	31.9383	157.822		chr3	35035486	35036318	833	35036019	61	40.902	9.20049	38.5528
chr3	50843449	50845254	1806	50844636	218	306.793	50.8904	302.981		chr3	33834498	33835296	799	33835063	66	57.5331	14.0354	55.1011		chr3	54347337	54347537	201	54347407	13.95	6.22511	4.17994	4.19192		chr3	35151981	35153640	1660	35152671	219	271.273	37.1688	266.563
chr3	51100424	51105769	5346	51101823	176	225.83	38.5569	222.81		chr3	33880365	33880947	583	33880813	44	22.4334	6.05581	20.206		chr3	54505098	54505268	171	54505190	27.9	17.4197	7.24336	15.2606		chr3	35153920	35154205	286	35154052	27	16.4146	6.54313	14.2248
chr3	51280300	51281887	1588	51281306	220	343.65	66.4275	339.131		chr3	33942869	33944999	2131	33944726	170	199.311	31.0817	195.898		chr3	54586829	54588105	1277	54587061	49.81	45.0317	14.2093	42.7076		chr3	35219422	35219639	218	35219526	29	18.326	7.0105	16.1199
chr3	51474490	51476758	2269	51475632	208	245.197	32.7282	242.043		chr3	34012807	34014737	1931	34013830	194	237.952	35.4441	233.938		chr3	54627147	54627808	662	54627524	27.9	16.747	6.91273	14.594		chr3	35426916	35430000	3085	35428154	182	189.439	24.2109	186.187
chr3	51530845	51531526	682	51531209	41	29.3522	9.1491	27.1588		chr3	34054485	34055320	836	34054919	126	158.94	33.8994	155.918		chr3	54643137	54643435	299	54643284	24.91	11.8043	5.18129	9.69572		chr3	35430385	35430553	169	35430464	18	10.7865	5.55475	8.65393
chr3	51660506	51661835	1330	51661104	106	119.985	25.7228	117.452		chr3	34068190	34069244	1055	34068758	187	238.85	38.6948	234.819		chr3	54790842	54791287	446	54791018	52.8	48.948	15.045	46.6046		chr3	35877183	35877497	315	35877313	84	78.1301	16.6695	75.5973
chr3	52038747	52040066	1320	52039565	204	194.926	20.5482	192.082		chr3	34078197	34079527	1331	34078809	151	161.21	24.7367	158.168		chr3	54827865	54828660	796	54828206	56.79	54.2825	16.1594	51.9144		chr3	36336067	36336257	191	36336235	12	4.3999	3.03788	2.38533
chr3	52060727	52060955	229	52060879	17	9.16593	4.87414	7.12261		chr3	34094843	34095796	954	34095411	88	98.6345	23.89	95.9919		chr3	54890783	54891693	911	54891096	103.61	117.682	26.1527	115.023		chr3	36336386	36337252	867	36336988	37	18.3069	5.63901	16.1013
chr3	52135940	52136494	555	52136153	44	37.6172	12.068	35.3849		chr3	34125363	34127001	1639	34126383	186	224.921	33.99	221.147		chr3	55024336	55024883	548	55024594	72.73	67.4496	16.391	65.0204		chr3	36337365	36337819	455	36337518	18	5.01606	2.81951	2.98523
chr3	52137165	52137558	394	52137415	32	25.8147	9.91904	23.6407		chr3	34127483	34127887	405	34127615	36	32.9689	12.3999	30.6713		chr3	55063827	55065190	1364	55064154	74.72	65.9538	15.1439	63.5317		chr3	36428494	36430654	2161	36429555	206	253.374	36.1129	249.116
chr3	52412355	52414254	1900	52413271	255	290.853	31.2911	287.255		chr3	34128551	34128713	163	34128583	12	5.59344	3.69763	3.56125		chr3	55067199	55067499	301	55067424	17.93	9.4652	5.29431	7.38328		chr3	40024764	40026474	1711	40025239	200	215.855	26.5922	212.279
chr3	52565664	52567144	1481	52566301	146	141.611	20.1824	138.997		chr3	34150198	34152705	2508	34150918	143	181.524	35.6446	178.304		chr3	55092567	55094508	1942	55093693	163.39	181.044	27.3977	178.007		chr3	40448041	40449237	1197	40448784	84	86.9152	20.251	84.3426
chr3	52580514	52581969	1456	52581239	132	158.575	30.906	155.896		chr3	34178700	34178897	198	34178794	22	16.3939	7.70806	14.216		chr3	55094596	55094869	274	55094704	30.88	16.1016	6.0238	13.9524		chr3	40449962	40450692	731	40450176	103	104.056	20.3957	101.398
chr3	52690674	52691636	963	52691336	67	61.3233	15.2912	58.9958		chr3	34238343	34239535	1193	34238535	50	45.3876	13.8063	43.0192		chr3	55178934	55180786	1853	55179552	206.23	268.166	41.4451	264.034		chr3	40781193	40781458	266	40781305	28	11.3417	4.30346	9.20337
chr3	53417398	53420078	2681	53419179	222	333.621	60.3851	329.33		chr3	34245904	34246167	264	34246160	19	4.85834	2.69147	2.84507		chr3	55181106	55181988	883	55181750	70.73	70.7314	18.5744	68.2873		chr3	42102403	42103116	714	42102888	90	82.8202	16.6172	80.2658
chr3	53421610	53422399	790	53422016	50	37.0785	10.1563	34.8487		chr3	34270195	34271138	944	34270752	104	111.614	23.0062	108.901		chr3	55201724	55201890	167	55201789	21.92	13.0773	6.40868	10.9556		chr3	42127871	42128279	409	42127975	24	13.6621	5.84208	11.4974
chr3	53520741	53520901	161	53520860	18	8.01128	4.13888	5.98203		chr3	34300726	34300927	202	34300785	18	7.52686	3.91065	5.45687		chr3	55345874	55346134	261	55345874	13.95	4.11731	2.98952	2.13322		chr3	42135719	42136058	340	42135847	28	18.7401	7.42987	16.5299
chr3	53521083	53521304	222	53521176	22	13.6353	6.22806	11.5454		chr3	34301199	34303881	2683	34302978	174	205.655	31.8088	202.163		chr3	55364757	55367099	2343	55365827	198.26	265.887	44.2986	261.804		chr3	42186672	42186950	279	42186822	27	12.1679	4.73057	10.019
chr3	53522712	53522968	257	53522826	20	11.7654	5.67546	9.6935		chr3	34312932	34313224	293	34313076	37	19.8599	6.18418	17.6516		chr3	56842551	56844128	1578	56843028	175.34	245.017	47.4176	241.293		chr3	42187070	42187549	480	42187413	40	31.7765	10.5043	29.4792
chr3	53585606	53586389	784	53586188	212	215.23	23.461	212.277		chr3	34336100	34336511	412	34336390	25	16.8621	7.20201	14.6793		chr3	56845988	56848868	2881	56846972	135.49	162.791	31.4568	159.881		chr3	42187764	42189156	1393	42188419	90	73.5428	13.5039	71.0315
chr3	53586486	53586867	382	53586612	73	78.102	20.6402	75.7147		chr3	34387311	34387772	462	34387367	20	8.55347	4.12727	6.4664		chr3	56852506	56854224	1719	56852856	166.38	229.226	45.1998	225.723		chr3	42407796	42409167	1372	42408346	166	199.627	32.7507	196.263
chr3	53605314	53606830	1517	53606662	168	233.084	45.7627	230.018		chr3	34388251	34388511	261	34388410	28	9.26297	3.59179	7.16625		chr3	57040479	57041166	688	57040982	40.85	30.2719	10.0111	28.0255		chr3	42558287	42560530	2244	42558906	179	203.909	29.4324	200.495
chr3	53607622	53608477	856	53608011	218	223.799	24.1219	220.793		chr3	34394872	34395780	909	34395412	178	185.144	24.0887	181.889		chr3	57063401	57064017	617	57063866	74.72	73.8657	18.4659	71.407		chr3	42649124	42649318	195	42649217	18	8.80782	4.5267	6.70194
chr3	53690115	53691331	1217	53690394	47	41.5879	12.9977	39.3381		chr3	34404572	34407084	2513	34405815	165	202.274	34.1667	198.826		chr3	57284510	57284706	197	57284594	27.9	19.056	8.08023	16.8837		chr3	42891751	42893063	1313	42892330	64	58.4198	15.0282	55.9817
chr3	53730000	53730247	248	53730091	27	18.5651	7.58199	16.4362		chr3	34418149	34419471	1323	34418825	140	138.259	20.7726	135.385		chr3	57284900	57285851	952	57285483	217.18	212.541	21.8184	209.229		chr3	43105533	43105918	386	43105677	28	17.363	6.77681	15.165
chr3	53796711	53796889	179	53796784	18	10.0179	5.14492	7.96388		chr3	34438262	34438585	324	34438333	24	17.6846	7.88682	15.4938		chr3	57286091	57287722	1632	57286315	177.33	203.612	30.0782	200.388		chr3	43106097	43108764	2668	43107031	211	248.106	32.6185	243.963
chr3	53809097	53811653	2557	53810578	250	352.902	53.018	348.16		chr3	34445517	34447507	1991	34446589	206	235.725	30.4959	231.758		chr3	57346949	57347409	461	57347226	89.66	77.4116	15.1105	74.9377		chr3	43108845	43109049	205	43108935	19	11.3602	5.66208	9.22155
chr3	53925727	53927588	1862	53926462	239	314.051	43.7296	310.127		chr3	34500700	34501057	358	34500846	54	46.5762	13.0473	44.2014		chr3	57454783	57454946	164	57454835	15.94	7.79352	4.73712	5.73437		chr3	43184242	43186050	1809	43185093	207	286.281	48.0902	281.128
chr3	54031672	54033648	1977	54032069	120	135.279	26.3581	132.69		chr3	34511036	34512196	1161	34511340	189	201.192	25.569	197.758		chr3	57455256	57455702	447	57455562	46.82	38.2629	11.956	35.9733		chr3	43189199	43190886	1688	43190017	169	214.226	37.1099	210.674
chr3	54034000	54034415	416	54034091	32	25.8147	9.91904	23.6407		chr3	34520846	34521027	182	34520927	22	13.8775	6.35256	11.7235		chr3	57455838	57458306	2469	57457189	184.31	213.465	30.8846	210.14		chr3	43289533	43289921	389	43289678	16	9.01371	4.97004	6.90545
chr3	54034720	54034958	239	54034898	11	5.20524	3.60693	3.22696		chr3	34597547	34597824	278	34597702	23	17.4781	8.04319	15.289		chr3	57678449	57679028	580	57678833	55.79	42.8421	11.3581	40.529		chr3	43290508	43292475	1968	43291022	192	178.395	19.2652	175.251
chr3	54070672	54071056	385	54070847	30	18.2127	6.75291	16.086		chr3	34597945	34599359	1415	34598556	173	215.056	35.6669	211.437		chr3	57816925	57818627	1703	57817665	189.29	221.341	31.7148	217.928		chr3	43384820	43385309	490	43384975	40	29.7664	9.58101	27.4807
chr3	54071410	54071593	184	54071479	16	9.11058	5.02339	7.06874		chr3	34661364	34662001	638	34661596	81	62.6332	12.0805	60.1748		chr3	58103980	58104293	314	58104047	19.93	7.49725	3.95336	5.4446		chr3	43385490	43387253	1764	43386123	187	196.703	24.8724	193.371
chr3	54076535	54078389	1855	54077930	146	166.949	28.4602	164.234		chr3	34733598	34733760	163	34733655	16	9.9756	5.50877	7.86908		chr3	58104383	58104648	266	58104519	25.9	12.6201	5.38054	10.5041		chr3	43444082	43445787	1706	43444716	211	271.923	40.6095	267.191
chr3	54078549	54078836	288	54078683	30	19.7531	7.45239	17.6165		chr3	34733852	34735014	1163	34734504	181	197.543	26.8128	194.152		chr3	58563622	58565675	2054	58564331	166.38	232.66	46.8046	229.107		chr3	43585319	43586387	1069	43585921	205	234.912	30.5694	231.023
chr3	54118214	54118585	372	54118333	28	19.5987	7.85278	17.463		chr3	34735108	34735472	365	34735341	23	16.4846	7.49697	14.3044		chr3	58649423	58650331	909	58650017	127.52	118.568	18.3601	115.903		chr3	43641883	43642184	302	43642014	19	9.42161	4.67367	7.30634
chr3	54252850	54253765	916	54253295	160	228.832	48.3929	225.794		chr3	34791195	34791369	175	34791284	17	11.265	6.03239	9.14071		chr3	58680933	58682590	1658	58681580	118.55	131.309	25.672	128.579		chr3	43819670	43819848	179	43819812	293	4.29333	1.26175	2.2842
chr3	54253900	54254127	228	54254004	27	20.1885	8.41616	18.0481		chr3	34792095	34792702	608	34792357	114	115.267	20.9029	112.534		chr3	58684791	58685977	1187	58685462	148.44	147.224	21.3489	144.409		chr3	44617736	44617966	231	44617790	16	7.12071	3.97262	5.04368
chr3	54254721	54255605	885	54255109	102	108.357	22.4371	105.864		chr3	34792798	34794941	2144	34793255	185	235.477	38.2832	231.514		chr3	58808836	58809557	722	58809097	32.88	13.7817	4.8395	11.6539		chr3	44774686	44776550	1865	44776051	172	207.202	33.1389	203.745
chr3	54255755	54256074	320	54255898	58	59.4952	17.734	57.1745		chr3	34814282	34815042	761	34814601	89	91.1499	20.1831	88.5471		chr3	59010215	59012145	1931	59010897	196.26	288.156	55.1624	283.574		chr3	45439968	45441139	1172	45440668	107	95.5108	16.2963	92.8958
chr3	54256212	54256396	185	54256292	23	15.9582	7.21385	13.8479		chr3	34914535	34915897	1363	34915384	111	111.055	20.3576	108.346		chr3	59026329	59027581	1253	59026554	204.23	264.741	41.0466	260.68		chr3	45448381	45449453	1073	45448637	54	41.1529	10.7862	38.8021
chr3	54256881	54258186	1306	54257707	24	14.4611	6.22492	12.3646		chr3	34916093	34917539	1447	34916947	192	234.68	35.0806	230.731		chr3	59080160	59081943	1784	59080983	100.62	113.075	25.4055	110.437		chr3	45561670	45562014	345	45561913	29	21.9225	8.77065	19.6886
chr3	54258489	54259041	553	54258584	21	9.41808	4.38117	7.37094		chr3	34917641	34917908	268	34917761	36	31.1751	11.4454	28.8893		chr3	59233261	59233727	467	59233627	31.88	17.8356	6.57605	15.6729		chr3	45563039	45564386	1348	45563971	198	212.884	26.3276	209.35
chr3	54284861	54285263	403	54285170	20	11.6807	5.63174	9.60944		chr3	34917985	34918147	163	34918078	15	8.88027	5.08117	6.78867		chr3	59233892	59234438	547	59234107	87.67	83.0042	17.7341	80.5048		chr3	45564614	45564985	372	45564832	41	35.7749	12.1406	33.454
chr3	54317179	54317386	208	54317256	23	14.5875	6.49885	12.4886		chr3	34956743	34956907	165	34956866	19	9.98184	4.95064	7.87446		chr3	59245976	59249105	3130	59246799	187.3	191.576	23.5371	188.458		chr3	46909454	46911142	1689	46910311	206	291.57	50.8672	286.258
chr3	54320649	54323116	2468	54322872	149	208.743	45.0866	205.827		chr3	35035571	35036457	887	35035978	77	58.0586	11.4912	55.624		chr3	59249437	59249674	238	59249562	33.87	25.5834	9.75179	23.3656		chr3	48409855	48410188	334	48410050	33	25.6804	9.55633	23.4202
chr3	54343199	54343963	765	54343701	106	114.23	23.3084	111.716		chr3	35151859	35154224	2366	35152721	186	214.354	30.4327	210.744		chr3	59250019	59250201	183	59250099	19.93	11.2294	5.85149	9.12749		chr3	48410268	48411524	1257	48410580	196	249.071	38.6341	244.905
chr3	54345396	54346424	1029	54345834	178	250.185	48.0038	246.992		chr3	35426935	35429972	3038	35428205	168	186.631	27.5033	183.36		chr3	59285787	59287947	2161	59286402	195.27	226.87	31.4177	223.393		chr3	48552415	48553487	1073	48553058	78	51.545	9.42899	49.1409
chr3	54347001	54347764	764	54347392	43	39.2737	13.2254	37.0337		chr3	35430190	35430519	330	35430414	18	12.2487	6.36753	10.1127		chr3	59376725	59378716	1992	59377201	161.39	205.705	37.4265	202.46		chr3	48599976	48601215	1240	48600856	200	240.259	33.9588	236.269
chr3	54505084	54505268	185	54505138	19	10.8919	5.41571	8.82837		chr3	35448628	35448959	332	35448880	18	6.51702	3.45353	4.46505		chr3	59589418	59591093	1676	59590415	168.37	175.713	24.1954	172.716		chr3	48601372	48601597	226	48601478	30	19.6097	7.38568	17.3938
chr3	54586835	54588147	1313	54587231	87	78.8121	16.0342	76.4213		chr3	35877182	35877531	350	35877312	93	99.7372	22.299	97.0889		chr3	59666004	59666224	221	59666106	32.88	11.9912	4.23456	9.88175		chr3	48763522	48765633	2112	48764783	193	216.392	28.7886	212.803
chr3	54627136	54628124	989	54627339	91	77.132	14.4067	74.7481		chr3	36336186	36337272	1087	36336887	45	38.8684	12.3476	36.5372		chr3	59782813	59785619	2807	59784300	193.27	227.683	32.379	224.196		chr3	48882143	48883150	1008	48882548	181	217.288	33.2345	213.69
chr3	54628488	54629034	547	54628851	43	31.5205	9.58477	29.317		chr3	36337378	36337540	163	36337476	19	9.98184	4.95064	7.87446		chr3	59807900	59809921	2022	59808982	155.42	124.188	14.2196	121.495		chr3	49108606	49108859	254	49108661	13	6.38924	4.00698	4.32673
chr3	54643193	54643542	350	54643343	37	25.1396	8.27776	22.9695		chr3	36337645	36337838	194	36337741	21	11.979	5.59077	9.84779		chr3	60011227	60011798	572	60011385	24.91	15.9905	7.24445	13.8429		chr3	49108948	49110902	1955	49109855	173	204.482	31.7736	201.057
chr3	54790835	54791306	472	54791029	100	123.93	30.3583	121.382		chr3	36428460	36430703	2244	36429549	179	222.98	36.1207	219.238		chr3	60015445	60016814	1370	60016095	131.51	168.21	35.7834	165.264		chr3	49224759	49226270	1512	49225525	194	254.013	41.4111	249.742
chr3	54827773	54828706	934	54828332	95	115.785	28.8554	113.266		chr3	40024747	40026347	1601	40025269	173	215.436	35.8133	211.808		chr3	60221349	60223108	1760	60221932	209.21	289.508	48.4476	284.897		chr3	49392429	49392646	218	49392524	34	26.8175	9.8374	24.5501
chr3	54828923	54829139	217	54829055	28	11.9938	4.54124	9.91876		chr3	40418363	40418525	163	40418442	15	9.36845	5.36213	7.26957		chr3	60305873	60307141	1269	60306323	180.32	208.3	30.5823	205.028		chr3	49392726	49393436	711	49392860	62	56.8621	15.0096	54.4314
chr3	54875848	54876358	511	54876071	33	21.107	7.40641	18.9612		chr3	40447935	40449366	1432	40448458	81	82.4625	19.4523	79.9048		chr3	60346836	60346995	160	60346912	19.93	10.8637	5.65087	8.76747		chr3	49405026	49405673	648	49405347	45	31.2975	9.02116	29.0017
chr3	54890511	54890691	181	54890602	21	13.946	6.6127	11.8523		chr3	40449959	40450684	726	40450219	58	51.5874	13.9962	49.1859		chr3	62840803	62840961	159	62840861	20.92	12.1433	6.13008	10.0314		chr3	49740482	49742335	1854	49741460	189	237.345	37.2613	233.41
chr3	54890815	54891904	1090	54891109	147	195.895	40.0762	193.046		chr3	40781123	40781454	332	40781338	26	15.6852	6.40502	13.5123		chr3	62841191	62841546	356	62841317	23.91	15.0016	6.96586	12.8628		chr3	49768043	49768421	379	49768272	16	4.78986	2.87213	2.76437
chr3	54892231	54892856	626	54892479	28	19.5987	7.85278	17.463		chr3	42102377	42103083	707	42102832	66	59.1066	14.6801	56.6669		chr3	63013527	63014024	498	63013910	35.87	21.584	7.37306	19.3929		chr3	49768845	49771028	2184	49770334	180	207.393	30.2281	203.931
chr3	55024371	55024880	510	55024525	75	76.1299	18.9237	73.7489		chr3	42127909	42128101	193	42128023	17	9.47488	5.03869	7.37487		chr3	66295090	66295418	329	66295320	32.88	22.4566	8.46913	20.2598		chr3	49795664	49797988	2325	49797213	202	249.183	36.2233	245.013
chr3	55063788	55065567	1780	55064157	158	195.747	34.6359	192.898		chr3	42187212	42187507	296	42187366	21	9.74618	4.52812	7.64157		chr3	66295916	66296916	1001	66296770	56.79	54.2825	16.1594	51.9144		chr3	49942580	49944311	1732	49943543	153	169.574	26.8666	166.506
chr3	55065803	55066474	672	55065950	38	32.9896	11.7225	30.7785		chr3	42187821	42189085	1265	42188495	41	28.153	8.64459	25.8855		chr3	66297030	66297709	680	66297199	56.79	54.2825	16.1594	51.9144		chr3	50201387	50203227	1841	50202574	187	207.252	27.8983	203.791
chr3	55066763	55066992	230	55066855	22	13.6353	6.22806	11.5454		chr3	42407752	42409167	1416	42408382	169	226.087	42.0805	222.293		chr3	66324962	66325216	255	66325074	36.86	29.0218	10.5876	26.7828		chr3	50203338	50203679	342	50203516	46	28.9841	7.9406	26.7025
chr3	55067181	55067562	382	55067389	42	37.9964	12.9248	35.7623		chr3	42558262	42560540	2279	42559054	170	199.218	31.0491	195.808		chr3	66447482	66447708	227	66447614	17.93	4.24476	2.70466	2.25529		chr3	50221012	50221406	395	50221254	39	19.986	5.9358	17.7665
chr3	55092545	55094448	1904	55093674	115	116.822	21.136	114.299		chr3	42891852	42893000	1149	42892612	50	46.8276	14.5061	44.4522		chr3	66461351	66461767	417	66461457	25.9	15.4524	6.72567	13.309		chr3	50263911	50264155	245	50264024	24	16.602	7.30888	14.4104
chr3	55178941	55180929	1989	55179619	213	269.729	38.9922	266.364		chr3	43106123	43108951	2829	43107128	209	269.108	40.4395	264.385		chr3	66738038	66738383	346	66738226	40.85	26.5338	8.36931	24.3107		chr3	50264282	50266531	2250	50265537	197	268.414	45.7781	263.779
chr3	55181052	55182161	1110	55181729	75	63.6406	13.8477	61.3052		chr3	43184246	43186081	1836	43185060	185	266.194	51.3729	261.538		chr3	66894882	66895496	615	66895098	37.86	26.7449	9.19124	24.5202		chr3	50447654	50448393	740	50448172	176	190.712	26.2659	187.446
chr3	55201620	55201889	270	55201781	19	10.8919	5.41571	8.82837		chr3	43189202	43190585	1384	43190151	155	193.286	34.9841	189.943		chr3	66930542	66930861	320	66930713	56.79	54.2825	16.1594	51.9144		chr3	50448512	50449805	1294	50448711	182	211.595	30.9177	208.078
chr3	55364738	55367117	2380	55365791	217	318.017	56.2945	314.028		chr3	43289535	43290139	605	43290011	23	17.4781	8.04319	15.289		chr3	66931233	66931753	521	66931380	90.66	98.0014	22.9149	95.4345		chr3	50450166	50450382	217	50450285	23	10.7912	4.70669	8.65775
chr3	55442821	55443013	193	55442926	18	11.0734	5.71096	9.00772		chr3	43290491	43292725	2235	43290836	174	187.11	25.7816	183.833		chr3	66965055	66965355	301	66965181	25.9	16.9962	7.52305	14.8395		chr3	50559794	50559973	180	50559876	20	10.2316	4.90735	8.1058
chr3	56842561	56844165	1605	56843038	189	278.904	54.9772	275.448		chr3	43384897	43387168	2272	43386107	190	220.619	31.0836	216.912		chr3	67053250	67054404	1155	67053716	101.62	102.293	20.5236	99.7051		chr3	50560313	50561961	1649	50561119	193	187.403	21.091	184.173
chr3	56846035	56848866	2832	56846976	161	212.721	40.3375	209.78		chr3	43443642	43443840	199	43443745	17	11.265	6.03239	9.14071		chr3	67137460	67138375	916	67137806	176.34	217.707	35.4675	214.336		chr3	50657197	50659339	2143	50658501	189	213.702	29.2336	210.154
chr3	56852506	56854337	1832	56852855	198	296.503	57.8216	292.837		chr3	43444018	43445785	1768	43444677	184	244.826	42.4862	240.669		chr3	67155365	67156955	1591	67155927	204.23	245.306	34.2055	241.577		chr3	50795107	50795992	886	50795662	167	194.981	30.678	191.67
chr3	57040643	57041210	568	57041016	34	25.1867	9.03811	23.0162		chr3	43585311	43586332	1022	43585958	156	187.666	32.3143	184.384		chr3	67166656	67166912	257	67166800	20.92	7.09102	3.65357	5.04293		chr3	50843470	50845175	1706	50844666	181	179.038	21.7225	175.887
chr3	57063407	57063615	209	57063520	32	20.1292	7.18858	17.9897		chr3	43641838	43642031	194	43641905	17	11.265	6.03239	9.14071		chr3	67229649	67230410	762	67230252	189.29	275.018	53.2122	270.75		chr3	51091287	51091549	263	51091416	33	12.0618	4.05805	9.915
chr3	57063722	57064067	346	57063866	63	61.6757	16.8391	59.3466		chr3	43819670	43819939	270	43819835	283	10.1129	1.4942	8.0048		chr3	67230902	67231877	976	67231447	139.48	166.503	31.2308	163.568		chr3	51100550	51104997	4448	51104025	126	135.877	24.3274	133.046
chr3	57284450	57285863	1414	57285458	237	276.595	32.6763	273.16		chr3	43820832	43821130	299	43820915	278	8.96113	1.45803	6.86875		chr3	67614563	67614882	320	67614782	24.91	14.4455	6.44279	12.3112		chr3	51181468	51181649	182	51181552	17	4.48745	2.67111	2.47024
chr3	57286071	57287717	1647	57286294	218	278.9	40.1661	275.443		chr3	44774632	44776556	1925	44775653	169	197.731	30.9	194.337		chr3	67687365	67688687	1323	67687968	187.3	235.971	37.6593	232.374		chr3	51280487	51281799	1313	51281318	198	203.059	23.7515	199.652
chr3	57346943	57347424	482	57347252	84	81.4151	17.9543	79.0158		chr3	45439953	45441132	1180	45440549	113	88.5572	13.0778	85.9677		chr3	68307482	68307816	335	68307685	19.93	7.99138	4.18503	5.92975		chr3	51474630	51476699	2070	51475625	194	197.348	23.2741	194.011
chr3	57454738	57455719	982	57455440	52	47.9761	14.3516	45.6996		chr3	45448346	45449567	1222	45449133	64	54.4485	13.3785	52.0322		chr3	68985920	68986736	817	68986306	86.67	61.8044	10.9593	59.4008		chr3	51530756	51531456	701	51531228	39	25.1386	7.84449	22.8823
chr3	57455818	57458345	2528	57457203	223	286.623	40.8143	283.075		chr3	45561768	45562013	246	45561869	22	16.3939	7.70806	14.216		chr3	69322514	69324918	2405	69323597	174.35	201.37	30.3891	198.163		chr3	51660400	51661666	1267	51661152	78	70.3586	15.5128	67.8626
chr3	57459185	57459404	220	57459279	16	8.33699	4.60335	6.3047		chr3	45563003	45564415	1413	45563990	193	207.097	26.1073	203.59		chr3	69381398	69383205	1808	69382174	200.25	180.521	18.2952	177.487		chr3	52038761	52039884	1124	52039560	172	184.769	25.6723	181.565
chr3	57678413	57679128	716	57678799	85	99.8397	25.8496	97.376		chr3	45564563	45564955	393	45564800	26	20.8338	9.04859	18.6177		chr3	69394700	69395023	324	69394845	36.86	26.7525	9.46538	24.5267		chr3	52060697	52061023	327	52060895	33	26.4376	9.94008	24.172
chr3	57797369	57797559	191	57797435	25	13.2859	5.49191	11.1985		chr3	46909439	46911154	1716	46910296	189	276.945	54.0423	272.005		chr3	69915069	69915848	780	69915535	37.86	20.2698	6.4763	18.0883		chr3	52135900	52136454	555	52136242	35	14.9295	4.76279	12.7524
chr3	57816913	57818631	1719	57817659	229	296.852	41.9076	293.181		chr3	47217890	47218135	246	47218066	262	12.8437	1.61931	10.7025		chr3	70245850	70247875	2026	70246563	169.36	206.237	34.0728	202.984		chr3	52137197	52137555	359	52137415	43	23.4698	6.52938	21.2243
chr3	58104112	58104554	443	58104357	22	5.68721	2.81131	3.69835		chr3	47218454	47218788	335	47218590	265	5.11531	1.31497	3.09402		chr3	70886437	70887804	1368	70887028	183.31	247.275	44.0936	243.516		chr3	52409287	52409476	190	52409365	17	7.86509	4.2063	5.77342
chr3	58563585	58565611	2027	58564138	192	234.923	35.1659	231.843		chr3	48409892	48411487	1596	48410554	174	217.093	36.0191	213.441		chr3	74447635	74449758	2124	74448925	178.33	221.006	35.866	217.599		chr3	52412494	52414236	1743	52413279	222	238.032	26.616	234.084
chr3	58649505	58650335	831	58650064	135	119.216	16.6234	116.684		chr3	48552406	48553523	1118	48552916	89	72.0308	13.2591	69.5261		chr3	74449859	74450047	189	74449958	21.92	11.7967	5.72942	9.68945		chr3	52565772	52567010	1239	52566191	81	81.3142	18.9586	78.7668
chr3	58680948	58682706	1759	58681654	128	157.148	32.1206	154.474		chr3	48600094	48601243	1150	48600893	158	190.893	32.7259	187.578		chr3	74487267	74487469	203	74487369	32.88	18.7537	6.7753	16.5836		chr3	52580634	52581906	1273	52581189	65	43.3465	9.24519	40.9851
chr3	58684743	58685963	1221	58685473	190	231.659	34.8015	228.601		chr3	48601345	48601559	215	48601472	23	14.4761	6.44225	12.3161		chr3	74487988	74488625	638	74488131	34.87	26.7175	10.0304	24.4929		chr3	52678233	52678448	216	52678343	21	6.7263	3.26469	4.65515
chr3	58808829	58809132	304	58808893	19	8.7615	4.35671	6.72203		chr3	48763455	48766120	2666	48764351	187	238.438	38.5367	234.416		chr3	75109012	75110191	1180	75109762	151.43	205.764	42.6257	202.518		chr3	52685227	52685558	332	52685352	25	9.26595	3.85827	7.15415
chr3	59010196	59012178	1983	59010931	249	401.82	75.1443	395.249		chr3	48766317	48766752	436	48766446	16	8.68854	4.7925	6.59999		chr3	75145173	75147178	2006	75146088	212.2	228.023	26.6504	224.529		chr3	52690650	52691588	939	52691313	39	30.1361	10.0183	27.8478
chr3	59026315	59027573	1259	59026785	228	313.108	48.371	309.2		chr3	48879969	48880595	627	48880462	26	18.6333	7.86735	16.4345		chr3	75279139	75279331	193	75279249	14.94	6.99564	4.45853	4.94988		chr3	53417524	53419963	2440	53419256	205	289.741	50.6214	284.484
chr3	59028332	59028491	160	59028482	13	4.61108	3.0497	2.64405		chr3	48880703	48883900	3198	48882444	193	255.587	42.5066	251.195		chr3	75279564	75279844	281	75279702	69.74	59.6462	14.1476	57.2526		chr3	53421400	53422406	1007	53421906	57	49.5246	13.4098	47.13
chr3	59080160	59081990	1831	59080818	124	129.698	22.7758	127.129		chr3	49107577	49107751	175	49107704	15	4.69103	2.90823	2.68152		chr3	75279923	75281013	1091	75280434	167.37	234.474	47.0832	230.898		chr3	53585514	53586385	872	53586204	187	234.015	36.8691	230.139
chr3	59232395	59232629	235	59232549	15	7.45489	4.29085	5.43508		chr3	49108300	49111358	3059	49110323	173	241.22	46.7063	237.142		chr3	75290002	75290290	289	75290135	48.82	43.7433	13.9307	41.4256		chr3	53586492	53586860	369	53586595	47	41.6408	13.0231	39.2871
chr3	59232894	59233078	185	59232998	20	10.1748	4.8799	8.11843		chr3	49111634	49113973	2340	49111823	76	89.7979	25.1222	87.2021		chr3	75292463	75294932	2470	75294200	184.31	230.962	37.0615	227.432		chr3	53605462	53606826	1365	53606481	138	177.748	36.4481	174.609
chr3	59233212	59233768	557	59233613	48	42.8483	13.2685	40.5933		chr3	49114215	49114623	409	49114376	23	15.015	6.71826	12.849		chr3	77092591	77094023	1433	77093205	212.2	259.576	35.9593	255.619		chr3	53607624	53608496	873	53608010	183	201.204	27.3047	197.821
chr3	59233873	59234451	579	59234074	81	78.6933	17.8625	76.3036		chr3	49224758	49226297	1540	49225518	199	279.639	49.5064	274.624		chr3	77395733	77397999	2267	77396347	162.39	187.509	29.9688	184.42		chr3	53690773	53691064	292	53690914	29	19.0999	7.37205	16.888
chr3	59245905	59249173	3269	59246680	213	269.729	38.9922	266.364		chr3	49392335	49392605	271	49392497	27	21.3605	9.04256	19.1408		chr3	77528468	77529097	630	77528679	83.69	69.9521	14.1143	67.5111		chr3	53796743	53796916	174	53796784	19	6.57079	3.37898	4.50168
chr3	59249399	59249801	403	59249608	50	39.4054	11.1096	37.164		chr3	49392725	49393719	995	49392886	86	97.7293	24.3537	95.0921		chr3	77812848	77814938	2091	77813738	203.24	236.952	31.8821	233.344		chr3	53809410	53811614	2205	53810588	204	233.356	30.421	229.495
chr3	59249967	59250364	398	59250215	28	21.2854	8.71674	19.1381		chr3	49405017	49405829	813	49405412	51	35.848	9.45176	33.5328		chr3	77923243	77923401	159	77923355	17.93	6.60524	3.78653	4.56558		chr3	53925315	53925530	216	53925395	21	13.608	6.43181	11.4442
chr3	59250874	59251261	388	59251006	17	9.16593	4.87414	7.12261		chr3	49740475	49742424	1950	49741691	173	228.936	41.2768	225.09		chr3	77973397	77975314	1918	77974849	162.39	198.147	33.9265	194.969		chr3	53925728	53927380	1653	53926438	204	235.055	30.9328	231.164
chr3	59285687	59289279	3593	59286427	250	327.348	43.7312	323.19		chr3	49768835	49771057	2223	49770338	181	224.289	35.7696	220.523		chr3	78170837	78171132	296	78170991	22.91	10.2238	4.78279	8.13337		chr3	54031941	54032309	369	54032066	29	15.7619	5.88337	13.577
chr3	59376825	59378781	1957	59377334	209	298.644	52.2893	294.95		chr3	49795643	49797855	2213	49796647	198	223.356	29.3173	219.607		chr3	78242979	78243663	685	78243366	141.47	161.663	28.4937	158.759		chr3	54070556	54070968	413	54070834	28	12.9413	4.89952	10.7838
chr3	59378920	59379138	219	59379010	28	19.327	7.71771	17.1925		chr3	49918180	49918593	414	49918455	31	24.6031	9.58784	22.36		chr3	78243749	78245435	1687	78244140	182.32	210.331	30.5525	207.04		chr3	54077061	54078282	1222	54077992	105	72.6955	10.5809	70.1891
chr3	59379546	59379788	243	59379659	17	9.04187	4.80868	7.00087		chr3	49942723	49944806	2084	49943552	179	225.019	36.8968	221.244		chr3	78245535	78245848	314	78245725	18.93	10.3363	5.5729	8.24408		chr3	54252670	54253627	958	54253262	63	65.1409	18.4999	62.671
chr3	59589400	59591088	1689	59590426	175	193.92	27.5606	191.082		chr3	50201296	50203227	1932	50202394	190	231.314	34.6806	227.43		chr3	78246386	78246720	335	78246688	21.92	7.73977	3.81961	5.68299		chr3	54285091	54285260	170	54285179	23	15.5494	6.99717	13.3674
chr3	59665970	59666214	245	59666086	42	23.6195	6.73356	21.4586		chr3	50203320	50203653	334	50203464	35	22.0874	7.40965	19.8615		chr3	78355205	78356264	1060	78355953	122.54	155.647	34.5465	152.781		chr3	54285468	54285706	239	54285579	20	10.2316	4.90735	8.1058
chr3	59782798	59785017	2220	59784213	223	324.656	55.7753	320.541		chr3	50221064	50221407	344	50221207	35	15.1833	4.84464	13.0166		chr3	78600795	78603099	2305	78602066	177.33	252.758	49.8691	248.917		chr3	54321992	54322344	353	54322084	21	13.3529	6.29668	11.1923
chr3	59785114	59786004	891	59785507	78	67.3616	14.3943	65.0122		chr3	50263872	50266551	2680	50265437	184	248.164	43.8863	243.935		chr3	78729285	78729504	220	78729403	24.91	15.9905	7.24445	13.8429		chr3	54322598	54323090	493	54322869	67	69.4705	18.9762	66.9787
chr3	59807896	59809864	1969	59808988	174	155.133	17.5411	152.468		chr3	50447735	50448391	657	50448180	146	153.886	23.923	150.902		chr3	78729665	78731761	2097	78730778	223.16	276.34	37.3603	272.043		chr3	54345528	54345953	426	54345804	59	52.3735	14.021	49.9653
chr3	60011218	60011663	446	60011459	29	14.743	5.4662	12.6429		chr3	50448516	50449812	1297	50448742	172	202.478	31.4453	199.027		chr3	78735321	78737614	2294	78736503	198.26	235.661	33.2092	232.071		chr3	54586912	54587389	478	54587251	31	24.1534	9.35536	21.9039
chr3	60015430	60016817	1388	60016187	135	177.578	37.9333	174.817		chr3	50450181	50450625	445	50450433	16	7.23999	4.03279	5.17481		chr3	78899481	78900699	1219	78900033	104.61	88.9086	15.0867	86.3829		chr3	54587702	54588027	326	54587958	20	12.6472	6.13946	10.4939
chr3	60167773	60168007	235	60167888	15	7.5324	4.33257	5.5112		chr3	50559466	50561980	2515	50561128	171	175.083	23.1466	171.924		chr3	78932310	78932964	655	78932578	129.51	135.504	23.2603	132.754		chr3	54764339	54764509	171	54764456	16	7.52387	4.1775	5.43867
chr3	60221296	60223162	1867	60221929	223	324.656	55.7753	320.541		chr3	50657240	50659348	2109	50658519	155	177.355	28.8751	174.177		chr3	78953179	78953814	636	78953520	60.77	45.183	11.009	42.8577		chr3	54790744	54791369	626	54791032	79	71.5971	15.689	69.0954
chr3	60305837	60307219	1383	60306306	218	278.9	40.1661	275.443		chr3	50795063	50796004	942	50795656	161	197.283	33.9363	193.898		chr3	79139060	79140926	1867	79139560	60.77	55.8824	15.4429	53.5059		chr3	54791979	54792372	394	54792250	16	9.01371	4.97004	6.90545
chr3	62841233	62841405	173	62841316	13	6.74367	4.20808	4.73361		chr3	50843461	50845248	1788	50844702	172	163.37	19.8461	160.313		chr3	79142099	79142522	424	79142208	30.88	20.3845	7.971	18.202		chr3	54828021	54828623	603	54828305	81	74.1946	16.0812	71.6811
chr3	63013517	63014023	507	63013896	40	24.6895	7.47048	22.5218		chr3	51100506	51105092	4587	51101054	126	163.678	36.123	160.617		chr3	79256768	79257965	1198	79257648	73.72	57.9373	12.4538	55.5519		chr3	54890827	54891362	536	54891085	104	90.8261	15.5815	88.2335
chr3	66294867	66295484	618	66295339	39	31.8425	10.8314	29.6367		chr3	51105280	51105866	587	51105587	29	11.9728	4.4197	9.84185		chr3	79324989	79325249	261	79325072	24.91	11.862	5.20732	9.75314		chr3	55024336	55024799	464	55024539	47	37.7306	11.2168	35.3989
chr3	66295885	66297730	1846	66297211	104	130.523	31.5606	127.951		chr3	51280476	51281791	1316	51281349	182	208.126	29.7817	204.604		chr3	79327117	79327428	312	79327311	21.92	11.8711	5.76792	9.7622		chr3	55063878	55064301	424	55064130	33	15.0853	5.04543	12.9071
chr3	66323428	66323834	407	66323715	43	39.2737	13.2254	37.0337		chr3	51474671	51476740	2070	51475644	170	189.672	27.8288	186.37		chr3	79327606	79327885	280	79327809	21.92	11.5659	5.61075	9.46115		chr3	55092552	55095078	2527	55093677	184	202.712	27.4531	199.31
chr3	66324269	66324530	262	66324406	43	39.2737	13.2254	37.0337		chr3	51530845	51531597	753	51531106	32	21.5532	7.82836	19.3321		chr3	79327968	79328321	354	79328171	72.73	72.2151	18.4816	69.7647		chr3	55178917	55180380	1464	55179547	190	224.244	32.2693	220.533
chr3	66324952	66325230	279	66325090	43	39.2737	13.2254	37.0337		chr3	51660509	51661677	1169	51661264	64	60.8304	16.0896	58.3812		chr3	79328477	79329612	1136	79329298	134.49	170.013	35.0841	167.055		chr3	55181322	55181928	607	55181562	83	75.801	16.0906	73.2791
chr3	66447393	66447601	209	66447551	17	6.79802	3.69014	4.78663		chr3	52038799	52039920	1122	52039523	161	185.187	29.4459	181.929		chr3	79329769	79329959	191	79329820	24.91	11.8043	5.18129	9.69572		chr3	55201472	55201872	401	55201732	34	23.3447	8.17891	21.1001
chr3	66461312	66461626	315	66461431	48	42.8483	13.2685	40.5933		chr3	52060767	52060970	204	52060899	15	9.36845	5.36213	7.26957		chr3	79408634	79408904	271	79408775	26.9	18.0183	7.80164	15.8535		chr3	55345660	55346244	585	55345921	73	53.8247	10.9812	51.4087
chr3	66738045	66738378	334	66738169	26	17.4062	7.2408	15.2854		chr3	52135791	52136499	709	52136276	52	31.6822	7.80813	29.3923		chr3	79438233	79438443	211	79438375	25.9	10.3552	4.41897	8.26284		chr3	55364800	55367111	2312	55365785	188	208.769	28.0467	205.289
chr3	66894867	66895537	671	66895016	29	17.2747	6.53507	15.1555		chr3	52137175	52137539	365	52137309	40	37.7474	13.5154	35.4227		chr3	80253226	80253390	165	80253264	23.91	6.41011	3.11377	4.37476		chr3	56842663	56844044	1382	56843047	158	174.584	26.8629	171.473
chr3	66929867	66930055	189	66929979	18	11.0734	5.71096	9.00772		chr3	52412443	52414233	1791	52413287	192	214.171	28.4334	210.563		chr3	80253492	80254323	832	80254051	201.24	240.474	33.7073	236.815		chr3	56845862	56848296	2435	56846969	137	184.905	40.345	181.699
chr3	66930468	66930888	421	66930729	70	76.8843	21.341	74.5009		chr3	52565674	52565902	229	52565768	19	11.2403	5.59855	9.11737		chr3	80254411	80254941	531	80254654	136.49	154.304	27.6356	151.445		chr3	56848544	56848753	210	56848643	31	17.5369	6.27559	15.337
chr3	66931216	66931785	570	66931385	127	161.677	34.6605	158.986		chr3	52565998	52567047	1050	52566506	112	128.414	26.8062	125.602		chr3	80257247	80257413	167	80257315	22.91	13.4473	6.37586	11.3241		chr3	56852519	56854124	1606	56852853	152	191.803	35.7535	188.525
chr3	66965019	66965338	320	66965164	28	21.2854	8.71674	19.1381		chr3	52580639	52581911	1273	52581236	90	79.2241	15.3542	76.6825		chr3	80375559	80375723	165	80375667	15.94	4.1611	2.82335	2.17297		chr3	57040464	57041128	665	57040985	30	10.0999	3.69998	7.97542
chr3	67053203	67054528	1326	67053879	111	121.662	24.3976	119.121		chr3	52690636	52691652	1017	52691229	44	31.3266	9.26206	29.0392		chr3	80437612	80438121	510	80437877	42.84	36.2028	12.2591	33.9233		chr3	57063411	57063615	205	57063518	31	17.5369	6.27559	15.337
chr3	67137462	67138368	907	67137899	177	196.956	27.8738	194.102		chr3	53417404	53419981	2578	53419209	177	252.867	49.8271	248.533		chr3	80438220	80438406	187	80438314	16.94	8.61718	5.01571	6.54728		chr3	57063735	57064004	270	57063863	60	36.6799	8.07028	34.3544
chr3	67155349	67157054	1706	67155939	237	310.597	43.3652	306.726		chr3	53421858	53422181	324	53422020	32	24.2349	9.11455	21.9943		chr3	80581313	80583066	1754	80582370	87.67	74.9053	14.7784	72.4426		chr3	57284974	57285874	901	57285450	219	244.496	29.1059	240.421
chr3	67166661	67166828	168	67166731	18	6.53609	3.46193	4.53211		chr3	53520780	53521323	544	53521165	31	20.5405	7.59114	18.327		chr3	80656168	80658847	2680	80658255	179.33	244.18	44.8462	240.47		chr3	57286092	57287651	1560	57286290	180	215.678	33.0519	212.105
chr3	67229607	67230419	813	67230257	205	314.196	61.9189	310.268		chr3	53585627	53586387	761	53586162	184	264.343	51.0967	259.74		chr3	80735653	80738035	2383	80736482	167.37	223.541	42.0928	220.103		chr3	57346930	57347576	647	57347231	109	126.726	27.375	123.949
chr3	67230894	67231919	1026	67231426	186	253.086	44.9547	249.872		chr3	53586487	53586877	391	53586648	58	47.19	12.1436	44.8119		chr3	80775073	80775366	294	80775218	61.77	61.1195	17.5524	58.7186		chr3	57455261	57455644	384	57455458	36	29.9569	10.8171	27.67
chr3	67361691	67362135	445	67361770	16	9.26669	5.10981	7.22108		chr3	53605967	53606823	857	53606669	123	165.133	38.4823	162.061		chr3	80775447	80776920	1474	80775707	215.19	232.485	27.024	228.939		chr3	57455831	57456222	392	57456011	91	107.194	26.5937	104.52
chr3	67614429	67614851	423	67614712	19	10.8919	5.41571	8.82837		chr3	53607624	53608382	759	53608008	170	189.672	27.8288	186.37		chr3	80777136	80777311	176	80777223	20.92	12.1433	6.13008	10.0314		chr3	57456451	57458302	1852	57457558	206	236.469	30.7178	232.55
chr3	67687384	67688663	1280	67687939	217	276.463	39.7211	273.029		chr3	53690739	53691302	564	53691164	33	25.349	9.39075	23.1007		chr3	81051114	81052595	1482	81051780	69.74	67.964	17.6845	65.5323		chr3	57459284	57459439	156	57459356	17	9.77958	5.2031	7.66134
chr3	68307490	68307716	227	68307624	23	14.5875	6.49885	12.4886		chr3	53808953	53811458	2506	53810398	197	221.82	29.17	218.096		chr3	81266384	81266645	262	81266503	30.88	16.9306	6.3768	14.7752		chr3	57678502	57679053	552	57678785	57	36.8076	8.60691	34.4804
chr3	68985907	68986785	879	68986251	87	62.005	10.7563	59.6754		chr3	53876559	53876752	194	53876681	20	10.3847	4.98168	8.27131		chr3	81281596	81281786	191	81281754	19.93	6.55716	3.52929	4.51962		chr3	57816907	57818530	1624	57818004	177	222.506	36.8014	218.828
chr3	69322447	69324976	2530	69323589	187	230.034	35.4133	226.988		chr3	53925747	53927589	1843	53926481	187	228.315	34.7982	224.483		chr3	81352161	81354590	2430	81353701	187.3	224.629	33.5585	221.177		chr3	58103836	58106090	2255	58104454	63	51.6432	12.5512	49.2379
chr3	69381558	69383230	1673	69382178	212	205.871	21.3501	202.97		chr3	54031925	54032404	480	54032201	52	44.117	12.5728	41.7554		chr3	82138702	82139894	1193	82139707	116.56	112.972	19.5937	110.335		chr3	58563624	58565698	2075	58564130	151	131.769	16.5249	128.962
chr3	69394700	69395023	324	69394877	30	23.5226	9.31789	21.3622		chr3	54032856	54033204	349	54033010	23	15.015	6.71826	12.849		chr3	82314720	82316843	2124	82315766	204.23	276.463	45.6276	272.163		chr3	58649348	58650326	979	58650024	131	156.602	30.5188	153.635
chr3	69915085	69916074	990	69915542	48	29.242	7.67313	27.0507		chr3	54070825	54070989	165	54070842	16	6.15446	3.499	4.10979		chr3	82388613	82390429	1817	82389429	198.26	235.661	33.2092	232.071		chr3	58680898	58682754	1857	58681556	152	177.329	30.0052	174.196
chr3	69918053	69918298	246	69918158	14	6.6533	4.00723	4.64582		chr3	54076995	54078320	1326	54077881	105	79.3084	12.1601	76.7661		chr3	82544394	82545623	1230	82544890	198.26	262.114	42.7862	258.102		chr3	58684775	58685948	1174	58685490	169	202.372	32.5642	198.976
chr3	70246016	70247856	1841	70246670	180	235.773	40.7017	232.688		chr3	54078626	54078843	218	54078702	19	12.1151	6.06864	9.98193		chr3	82580475	82583027	2553	82582565	76.71	65.1311	14.2538	62.7119		chr3	58808700	58809544	845	58809052	44	24.3656	6.67778	22.114
chr3	70886432	70887785	1354	70887045	211	306.766	54.7451	302.955		chr3	54252859	54253735	877	54253284	134	176.144	37.7902	172.975		chr3	82587357	82587668	312	82587625	15.94	6.29926	3.90415	4.26544		chr3	59010235	59011837	1603	59010926	212	223.316	25.4225	219.626
chr3	74447522	74449720	2199	74448896	203	272.42	44.4385	269.03		chr3	54254038	54254466	429	54254165	60	59.7741	17.0756	57.3305		chr3	83379473	83379880	408	83379613	60.77	48.6881	12.3543	46.3463		chr3	59012217	59012372	156	59012275	18	10.7865	5.55475	8.65393
chr3	74449840	74450062	223	74449966	28	16.3509	6.31723	14.2385		chr3	54254571	54255259	689	54254733	42	40.8295	14.4107	38.4862		chr3	83394089	83396149	2061	83395318	171.36	209.959	34.6445	206.671		chr3	59026324	59027544	1221	59026562	197	256.329	40.9363	252.006
chr3	74488013	74488554	542	74488246	31	24.662	9.61847	22.4949		chr3	54284785	54285183	399	54284943	24	12.1365	5.14559	10.0025		chr3	83466315	83466583	269	83466468	41.84	33.371	11.1855	31.108		chr3	59080347	59081928	1582	59081263	82	71.5299	14.8105	69.0289
chr3	75109017	75110337	1321	75109762	170	247.378	51.3987	244.209		chr3	54320740	54321746	1007	54321509	44	42.6886	14.6318	40.3349		chr3	83466676	83468691	2016	83467756	211.21	226.54	26.5258	223.065		chr3	59233553	59233709	157	59233599	27	9.35164	3.70439	7.23741
chr3	75145048	75147192	2145	75145903	231	291.95	39.4341	288.337		chr3	54321870	54323090	1221	54322736	120	131.613	24.9046	128.781		chr3	83670984	83672852	1869	83672075	226.15	303.479	45.6584	298.489		chr3	59233843	59234390	548	59234110	89	84.79	17.6501	82.2254
chr3	75279098	75279346	249	75279253	24	16.9911	7.51443	14.8734		chr3	54345561	54346386	826	54345836	96	104.163	23.0106	101.49		chr3	83673107	83674036	930	83673354	111.58	135.654	30.6659	132.903		chr3	59245994	59247622	1629	59246620	182	221.148	34.2162	217.486
chr3	75279569	75281001	1433	75280408	194	292.896	58.6125	289.274		chr3	54347001	54347198	198	54347107	19	13.2545	6.70266	11.1061		chr3	83798310	83798492	183	83798397	18.93	8.70815	4.69622	6.63749		chr3	59248583	59248742	160	59248647	19	11.7064	5.8471	9.56271
chr3	75290011	75290312	302	75290135	54	53.9227	16.5317	51.6229		chr3	54347300	54347711	412	54347558	20	12.1549	5.87848	10.0203		chr3	84479175	84480185	1011	84479633	137.48	151.37	26.1635	148.529		chr3	59285917	59287400	1484	59286577	162	173.004	25.0793	169.909
chr3	75292469	75294939	2471	75294188	210	284.76	45.9633	281.237		chr3	54586896	54588141	1246	54587229	82	100.753	27.816	98.1009		chr3	84491065	84492558	1494	84491647	170.36	211.286	35.5814	207.983		chr3	59376647	59377761	1115	59377173	141	167.878	30.8255	164.825
chr3	77092572	77094105	1534	77093210	214	269.242	38.4204	265.883		chr3	54589097	54589391	295	54589134	12	6.72254	4.35673	4.6666		chr3	84581005	84581665	661	84581354	47.82	33.8953	9.76407	31.6281		chr3	59589472	59590889	1418	59590429	155	186.43	32.2529	183.21
chr3	77154766	77155030	265	77154899	35	17.5162	5.6374	15.3948		chr3	54627148	54628133	986	54627476	72	76.798	20.4347	74.269		chr3	84961560	84961938	379	84961693	27.9	13.5621	5.45914	11.436		chr3	59782804	59784937	2134	59784200	196	209.922	26.0631	206.429
chr3	77395778	77397986	2209	77397117	175	224.137	38.3391	221.128		chr3	54628668	54628985	318	54628825	25	19.6987	8.71346	17.4916		chr3	85114897	85115160	264	85115007	19.93	11.2294	5.85149	9.12749		chr3	59785069	59785523	455	59785207	24	14.293	6.14338	12.1229
chr3	77528349	77529089	741	77528676	79	68.6129	14.5765	66.2585		chr3	54643095	54644008	914	54643310	59	36.1685	8.07441	33.8523		chr3	85141260	85141691	432	85141414	91.66	99.4882	23.1639	96.9134		chr3	59807908	59810052	2145	59808980	150	130.5	16.4162	127.701
chr3	77812856	77814966	2111	77813651	227	288.148	39.7239	284.588		chr3	54790729	54791374	646	54790985	129	155.255	30.839	152.261		chr3	85142552	85143472	921	85142735	150.43	194.185	37.8587	191.043		chr3	59826404	59826633	230	59826540	18	4.24591	2.5137	2.23817
chr3	77893451	77893622	172	77893568	12	5.31638	3.54087	3.33241		chr3	54791476	54793085	1610	54792184	51	47.665	14.5562	45.2847		chr3	85144920	85145378	459	85145065	78.7	71.1038	15.9409	68.6576		chr3	60011269	60011605	337	60011473	19	11.5837	5.78123	9.44145
chr3	77923258	77923417	160	77923377	14	6.62506	3.99192	4.61793		chr3	54827794	54828701	908	54828283	121	142.496	28.9412	139.592		chr3	85149142	85150536	1395	85149787	64.76	61.1861	16.4392	58.7847		chr3	60011710	60011882	173	60011843	13	6.26091	3.93496	4.20069
chr3	77973414	77975328	1915	77975107	149	155.391	23.4892	152.725		chr3	54828914	54829141	228	54829052	29	16.4493	6.17471	14.2695		chr3	85164028	85164963	936	85164531	98.63	98.0855	19.9259	95.5177		chr3	60015469	60016751	1283	60016185	102	106.959	21.8735	104.286
chr3	78170868	78171171	304	78171071	28	18.3066	7.2209	16.1791		chr3	54875828	54876329	502	54876175	38	31.395	10.9172	29.107		chr3	85167222	85168028	807	85167732	73.72	73.2826	18.5832	70.827		chr3	60221383	60222954	1572	60222341	178	183.671	23.6817	180.476
chr3	78242934	78245825	2892	78244134	208	261.358	38.0812	258.071		chr3	54890826	54891796	971	54891089	146	153.886	23.923	150.902		chr3	85170503	85171872	1370	85171032	128.52	157.441	32.3793	154.563		chr3	60305824	60307126	1303	60306309	165	213.75	38.7914	210.202
chr3	78245967	78246182	216	78246085	23	15.9582	7.21385	13.8479		chr3	54892325	54892909	585	54892472	41	39.493	14.0756	37.1574		chr3	85176156	85177369	1214	85176552	103.61	98.9611	18.6439	96.3904		chr3	60346828	60347019	192	60346900	24	11.5796	4.90281	9.43772
chr3	78246420	78246679	260	78246621	19	8.7615	4.35671	6.72203		chr3	54905006	54905366	361	54905166	23	9.98144	4.36235	7.87425		chr3	86391372	86392939	1568	86392433	164.38	229.039	46.2474	225.538		chr3	61700502	61700752	251	61700625	20	12.6472	6.13946	10.4939
chr3	78355272	78356290	1019	78355931	131	176.636	39.6762	173.879		chr3	54905533	54905763	231	54905695	20	7.84439	3.81706	5.7687		chr3	86526457	86527489	1033	86526815	133.5	152.009	27.9274	149.166		chr3	62840849	62841228	380	62841115	13	6.54148	4.09297	4.47414
chr3	78510177	78510425	249	78510296	14	7.2906	4.35841	5.27217		chr3	55024347	55024890	544	55024572	37	26.8025	9.01447	24.5436		chr3	86561566	86561907	342	86561780	23.91	13.5895	6.22755	11.4627		chr3	63013650	63014039	390	63013914	29	13.7292	5.06847	11.5635
chr3	78600686	78603084	2399	78602038	211	325.923	63.7223	321.79		chr3	55063789	55065218	1430	55064181	140	178.61	35.8318	175.419		chr3	86562087	86563442	1356	86562975	163.39	216.564	41.0966	213.206		chr3	66295110	66295370	261	66295258	18	10.7865	5.55475	8.65393
chr3	78728880	78729092	213	78728960	18	11.0734	5.71096	9.00772		chr3	55065303	55065550	248	55065417	30	25.5258	10.3891	23.2763		chr3	86609726	86609929	204	86609811	22.91	10.2238	4.78279	8.13337		chr3	66295949	66296391	443	66296266	49	46.318	14.6178	43.9397
chr3	78729273	78731797	2525	78730713	242	326.993	47.0464	322.837		chr3	55065883	55066383	501	55066235	25	19.6987	8.71346	17.4916		chr3	87293401	87294641	1241	87293989	89.66	89.0611	19.4682	86.5344		chr3	66296528	66296888	361	66296673	47	43.6957	14.033	41.3308
chr3	78735334	78737597	2264	78736950	209	279.476	44.3577	276.012		chr3	55067239	55067482	244	55067313	14	7.00347	4.19891	4.94246		chr3	87547387	87547716	330	87547598	18.93	9.25272	4.98222	7.17496		chr3	66297100	66297350	251	66297247	34	27.5986	10.2324	25.326
chr3	78899657	78900708	1052	78900049	107	100.545	17.9198	98.0789		chr3	55092419	55095094	2676	55093652	158	171.583	25.8759	168.454		chr3	87671371	87671540	170	87671416	18.93	7.28745	3.98578	5.23665		chr3	66297476	66297702	227	66297605	39	25.1386	7.84449	22.8823
chr3	78932233	78932964	732	78932550	137	155.168	27.4819	152.503		chr3	55178917	55180890	1974	55179553	199	259.28	41.1647	254.799		chr3	87691238	87691921	684	87691688	138.48	157.021	27.896	154.148		chr3	66323620	66323775	156	66323696	17	9.88854	5.26239	7.76853
chr3	78953169	78953815	647	78953576	73	62.4232	13.9393	60.0915		chr3	55181027	55182421	1395	55181737	110	119.163	23.7747	116.407		chr3	87692091	87692312	222	87692240	27.9	17.3804	7.2238	15.2215		chr3	66325027	66325189	163	66325137	19	11.7064	5.8471	9.56271
chr3	79139234	79140919	1686	79139856	64	56.3655	14.1593	54.0562		chr3	55345727	55346231	505	55345914	74	62.3205	13.6324	59.8637		chr3	87802751	87804502	1752	87803158	97.63	74.163	12.3292	71.7029		chr3	66447177	66447349	173	66447254	18	8.0295	4.14757	5.93593
chr3	79142147	79142465	319	79142288	20	11.7867	5.68649	9.71415		chr3	55364772	55367141	2370	55365431	184	282.045	59.7455	276.951		chr3	87838519	87840123	1605	87839892	164.38	182.562	27.5637	179.513		chr3	66461392	66461562	171	66461487	19	11.7064	5.8471	9.56271
chr3	79256402	79257972	1571	79257626	100	96.044	18.4029	93.5937		chr3	56842580	56844046	1467	56843040	151	179.646	31.2852	176.444		chr3	87840349	87843419	3071	87840553	219.18	303.23	48.9499	298.251		chr3	66738016	66738373	358	66738258	35	21.2431	7.06004	19.0144
chr3	79324848	79325242	395	79325032	34	22.0972	7.62425	19.9451		chr3	56845874	56848296	2423	56846974	121	167.552	40.8862	164.459		chr3	87855087	87855759	673	87855369	88.67	84.3518	17.9334	81.8461		chr3	66894799	66895476	678	66895040	42	31.1024	9.65619	28.8084
chr3	79325673	79326877	1205	79326744	39	32.8722	11.3385	30.662		chr3	56848382	56848829	448	56848687	45	32.4038	9.46788	30.1095		chr3	87924081	87925829	1749	87924858	185.3	200.74	26.6149	197.541		chr3	66930640	66930818	179	66930704	25	17.6347	7.60123	15.4336
chr3	79327032	79329520	2489	79329137	184	239.46	40.2996	236.347		chr3	56852509	56854144	1636	56852854	144	179.742	34.3973	176.538		chr3	88032203	88033101	899	88032657	40.85	22.9833	6.97443	20.7829		chr3	66931274	66931798	525	66931607	63	39.6298	8.46718	37.2874
chr3	79329701	79330129	429	79329829	31	19.1643	6.97074	17.0307		chr3	57040444	57041124	681	57040966	31	13.4502	4.71434	11.3006		chr3	88053977	88054746	770	88054168	208.22	251.779	34.8696	247.95		chr3	66965164	66965333	170	66965282	17	9.77958	5.2031	7.66134
chr3	79408655	79408894	240	79408757	23	15.9582	7.21385	13.8479		chr3	57063428	57063627	200	57063495	24	14.3857	6.1883	12.2263		chr3	90126702	90127322	621	90127174	56.79	38.8988	9.63111	36.6053		chr3	67053307	67054453	1147	67053789	94	88.1006	17.3477	85.5216
chr3	79438311	79438470	160	79438368	26	12.0715	4.82488	9.99504		chr3	57063724	57063993	270	57063840	50	34.7846	9.27	32.4759		chr3	90184846	90187918	3073	90186082	166.38	204.696	34.754	201.458		chr3	67137506	67138327	822	67137803	154	180.482	30.3974	177.318
chr3	80253195	80253376	182	80253272	28	10.4263	3.98156	8.36726		chr3	57284960	57285839	880	57285476	192	223.766	31.4091	220.005		chr3	90296146	90297014	869	90296363	45.83	27.7107	7.80464	25.48		chr3	67155372	67156874	1503	67155995	199	214.369	26.4599	210.812
chr3	80253478	80254943	1466	80254069	235	329.632	51.4092	325.423		chr3	57286077	57287674	1598	57286276	161	203.269	36.3296	199.811		chr3	91699175	91699366	192	91699292	25.9	12.3037	5.24011	10.1904		chr3	67166634	67166864	231	67166733	25	17.4705	7.5156	15.272
chr3	80257056	80257412	357	80257293	31	23.8165	9.18298	21.6544		chr3	57346938	57347483	546	57347243	61	62.1659	17.8477	59.7101		chr3	91709714	91712215	2502	91711119	192.28	280.635	54.048	276.236		chr3	67229630	67230412	783	67230260	193	286.363	56.0779	281.208
chr3	80437578	80438076	499	80437866	34	28.1584	10.5202	25.9723		chr3	57455215	57455653	439	57455447	34	30.4381	11.7296	28.1562		chr3	91980455	91982788	2334	91981923	181.32	225.973	36.4638	222.509		chr3	67230887	67231868	982	67231436	163	199.402	33.9069	196.042
chr3	80438213	80438372	160	80438323	16	9.26669	5.10981	7.22108		chr3	57455837	57458339	2503	57457105	184	223.431	34.2429	219.681		chr3	92096848	92097360	513	92097224	64.76	47.6206	10.9595	45.2838		chr3	67614509	67614784	276	67614533	20	6.92975	3.43378	4.8559
chr3	80581119	80583166	2048	80582410	90	75.8992	14.2501	73.5199		chr3	57458477	57458687	211	57458581	16	10.3045	5.69726	8.19299		chr3	92097475	92098387	913	92097743	152.43	152.834	21.9182	149.984		chr3	67687510	67688469	960	67687963	158	174.584	26.8629	171.473
chr3	80656131	80658938	2808	80658263	201	292.616	54.1719	288.998		chr3	57459263	57459434	172	57459336	14	8.45833	5.02699	6.37314		chr3	92131219	92132745	1527	92131996	208.22	279.59	44.9255	275.215		chr3	68307562	68307780	219	68307674	15	8.04669	4.61318	5.9529
chr3	80735551	80737939	2389	80736484	202	295.64	54.9694	291.979		chr3	57678439	57679038	600	57678799	40	30.0895	9.72614	27.8102		chr3	92316857	92317431	575	92316986	40.85	23.7246	7.25244	21.519		chr3	68985955	68986755	801	68986330	80	66.3714	13.5275	63.8951
chr3	80775038	80777016	1979	80775697	252	273.648	27.8669	270.247		chr3	57816920	57818549	1630	57817963	159	204.185	37.6512	200.711		chr3	92349554	92351222	1669	92349758	141.47	153.16	25.3909	150.309		chr3	69313442	69313919	478	69313637	44	32.0362	9.5564	29.7364
chr3	80777108	80777291	184	80777189	18	11.0734	5.71096	9.00772		chr3	58103991	58105554	1564	58104438	56	49.0667	13.5217	46.6789		chr3	92409557	92411185	1629	92410392	132.5	109.509	14.8336	106.888		chr3	69323076	69324792	1717	69323575	145	180.18	34.1178	177.021
chr3	81051143	81052649	1507	81051780	81	88.5533	22.2044	86.1286		chr3	58563642	58565618	1977	58564231	167	185.115	27.3406	181.86		chr3	92411569	92412651	1083	92411864	147.45	194.193	39.4112	191.051		chr3	69381636	69383114	1479	69382177	179	246.23	45.6675	242.123
chr3	81266387	81266599	213	81266524	23	10.0069	4.37296	7.95367		chr3	58566862	58567112	251	58566972	17	11.265	6.03239	9.14071		chr3	92439993	92440227	235	92440086	29.89	19.5373	7.80506	17.3616		chr3	69394681	69395001	321	69394881	41	27.1515	8.23671	24.8817
chr3	81351928	81354701	2774	81353769	207	243.608	32.5716	240.466		chr3	58649435	58650305	871	58650068	101	121.13	28.5023	118.363		chr3	92602911	92604572	1662	92603546	199.25	221.859	28.6074	218.44		chr3	69914084	69914491	408	69914373	16	9.01371	4.97004	6.90545
chr3	82138753	82139917	1165	82139603	136	147.3	24.9623	144.665		chr3	58680833	58682751	1919	58681551	139	171.502	33.2112	168.375		chr3	92744007	92744289	283	92744059	21.92	10.9137	5.28179	8.8164		chr3	69915165	69915846	682	69915495	27	16.4146	6.54313	14.2248
chr3	82314708	82316735	2028	82315763	200	278.135	48.3203	274.686		chr3	58684670	58685975	1306	58685469	151	186.686	34.087	183.414		chr3	92744447	92745758	1312	92745542	225.15	279.649	37.6924	275.272		chr3	69917974	69918213	240	69918114	18	5.95526	3.21003	3.89963
chr3	82388620	82390490	1871	82389420	228	295.143	41.7253	291.494		chr3	58808836	58809522	687	58809016	29	11.9728	4.4197	9.84185		chr3	92745966	92747378	1413	92746173	202.24	242.083	33.8734	238.4		chr3	70246060	70247761	1702	70246680	152	177.329	30.0052	174.196
chr3	82544372	82545733	1362	82544981	221	308.228	49.9214	304.394		chr3	59010222	59012390	2169	59010912	196	230.085	32.0601	226.221		chr3	92829912	92831062	1151	92830805	159.4	209.629	40.1003	206.344		chr3	70886448	70887736	1289	70887030	191	214.924	28.9712	211.358
chr3	82580518	82583028	2511	82582591	85	84.1809	18.7339	81.7716		chr3	59026308	59027565	1258	59026783	188	240.54	38.9006	236.475		chr3	92831167	92832426	1260	92831369	186.3	269.421	52.3765	265.268		chr3	74447676	74449560	1885	74448890	166	166.601	22.0941	163.556
chr3	82585377	82585551	175	82585452	12	4.89748	3.30794	2.9254		chr3	59080138	59081864	1727	59080924	110	109.659	20.1759	106.958		chr3	92912824	92914252	1429	92913468	174.35	231.499	41.9486	227.962		chr3	74449883	74450048	166	74449952	18	10.7865	5.55475	8.65393
chr3	82587553	82588072	520	82587842	21	11.0015	5.11228	8.93742		chr3	59233880	59234353	474	59234090	53	50.3018	15.1161	47.908		chr3	92962515	92962679	165	92962579	26.9	13.1214	5.43416	10.9992		chr3	74487285	74487506	222	74487393	32	21.2982	7.71155	19.0686
chr3	83379474	83379910	437	83379616	56	46.4948	12.4166	44.2245		chr3	59245998	59247748	1751	59246635	185	241.764	40.7537	237.675		chr3	92962804	92964162	1359	92963213	188.29	263.74	48.6139	259.701		chr3	74487989	74488571	583	74488141	26	7.67536	3.22257	5.58844
chr3	83394093	83396170	2078	83395355	200	274.317	46.7076	270.906		chr3	59248064	59249092	1029	59248649	70	81.6554	23.7944	79.1007		chr3	93046906	93048473	1568	93047606	131.51	162.361	33.1265	159.454		chr3	75109021	75110116	1096	75109747	149	135.745	17.9031	132.915
chr3	83466316	83468742	2427	83467954	222	288.8	42.0062	285.228		chr3	59249435	59249793	359	59249591	39	36.851	13.4053	34.5307		chr3	93426884	93427076	193	93426954	24.91	9.79599	4.31774	7.7108		chr3	75145234	75147055	1822	75145930	198	194.308	21.6346	191.005
chr3	83468957	83469116	160	83469071	18	10.2312	5.25738	8.17463		chr3	59250057	59250301	245	59250137	13	7.57575	4.69186	5.50404		chr3	93488168	93490218	2051	93488867	210.21	282.33	45.0457	277.894		chr3	75279589	75279832	244	75279733	43	26.0684	7.43376	23.8063
chr3	83670917	83672908	1992	83672094	241	344.805	54.4188	340.261		chr3	59285865	59288115	2251	59286588	201	238.034	32.8738	234.017		chr3	93490438	93490751	314	93490594	39.85	25.522	8.17006	23.3054		chr3	75279958	75280918	961	75280422	175	189.222	26.1175	185.972
chr3	83673027	83674008	982	83673393	139	188.971	41.1943	186.157		chr3	59288232	59289036	805	59288787	33	29.1909	11.3945	26.9168		chr3	93570843	93572986	2144	93571773	184.31	213.465	30.8846	210.14		chr3	75284208	75284422	215	75284346	17	5.36126	3.04108	3.31964
chr3	84479146	84480199	1054	84479541	140	153.747	25.8603	151.088		chr3	59376534	59379127	2594	59377315	155	167.121	25.3877	164.029		chr3	93582227	93584316	2090	93583452	209.21	273.321	42.0428	269.085		chr3	75290037	75290297	261	75290164	47	43.6957	14.033	41.3308
chr3	84490984	84492497	1514	84491652	188	253.051	43.9191	249.838		chr3	59379306	59379731	426	59379387	26	15.6852	6.40502	13.5123		chr3	93624519	93625842	1324	93625271	224.16	245.979	28.1447	242.244		chr3	75292616	75292979	364	75292825	51	48.9745	15.2025	46.5833
chr3	84581183	84581674	492	84581368	66	52.7923	12.2079	50.4967		chr3	59589520	59590912	1393	59590408	132	159.501	31.2976	156.472		chr3	93750861	93751676	816	93751205	49.81	40.7148	12.1562	38.4123		chr3	75293170	75294863	1694	75294180	185	238.607	39.4998	234.651
chr3	84749734	84750006	273	84749961	23	6.21817	2.93354	4.21776		chr3	59782774	59784964	2191	59784278	167	194.58	30.5365	191.221		chr3	93796953	93798260	1308	93797403	101.62	85.1912	14.6598	82.6819		chr3	77092535	77094328	1794	77093195	194	266.362	46.4583	261.784
chr3	84751826	84752002	177	84751910	22	9.27488	4.19076	7.22844		chr3	59785159	59786156	998	59785490	83	100.415	27.1277	97.7639		chr3	93884447	93885737	1291	93885314	145.45	167.894	29.2907	164.95		chr3	77154794	77155029	236	77154916	28	14.8953	5.68725	12.7188
chr3	84961561	84962157	597	84961821	23	11.9612	5.22806	9.88662		chr3	59807897	59809895	1999	59808992	152	131.81	16.3459	128.977		chr3	93967330	93969267	1938	93968216	170.36	236.415	46.276	232.813		chr3	77395796	77397933	2138	77397156	146	156.654	24.8355	153.686
chr3	85141255	85141705	451	85141544	103	128.868	31.26	126.302		chr3	59826069	59826245	177	59826168	18	10.2131	5.24777	8.10414		chr3	93991315	93991526	212	93991428	37.86	24.2301	8.06848	22.022		chr3	77528455	77528980	526	77528650	72	57.2501	12.3333	54.8171
chr3	85142548	85143479	932	85142727	152	214.188	45.9883	211.239		chr3	60011321	60011601	281	60011467	17	11.265	6.03239	9.14071		chr3	94016348	94017015	668	94016649	57.78	32.3408	7.34787	30.0835		chr3	77812835	77814886	2052	77813380	203	243.904	34.0692	239.846
chr3	85144881	85145483	603	85145067	85	84.1809	18.7339	81.7716		chr3	60015566	60016680	1115	60016366	78	76.8668	18.1428	74.3373		chr3	94110295	94111151	857	94110933	43.84	29.74	9.01213	27.4969		chr3	77832062	77832285	224	77832155	21	9.79123	4.54848	7.67259
chr3	85149072	85150558	1487	85149406	92	109.058	27.0222	106.563		chr3	60221320	60222925	1606	60221960	188	228.165	34.3535	224.334		chr3	94196612	94197945	1334	94197696	155.42	147.058	19.552	144.243		chr3	77920132	77920462	331	77920227	20	10.8806	5.22614	8.74642
chr3	85164127	85164961	835	85164531	89	89.7486	19.6052	87.3196		chr3	60305813	60307087	1275	60306316	155	198.131	37.0068	194.733		chr3	94198079	94198255	177	94198168	24.91	13.0519	5.75955	10.9319		chr3	77923153	77923517	365	77923349	39	22.3177	6.75796	20.0802
chr3	85167242	85168052	811	85167735	84	94.4967	23.7083	92.052		chr3	62178498	62178698	201	62178561	244	7.4496	1.43463	5.38217		chr3	94218881	94219379	499	94219117	76.71	77.6548	19.4032	75.1803		chr3	77973457	77975330	1874	77974749	182	189.439	24.2109	186.187
chr3	85170579	85171799	1221	85171050	150	210.555	45.3871	207.629		chr3	62841132	62841463	332	62841289	18	7.52686	3.91065	5.45687		chr3	94229375	94231259	1885	94230472	169.36	212.708	36.5823	209.394		chr3	78170811	78171158	348	78171082	29	16.5138	6.20248	14.323
chr3	85176177	85177288	1112	85176510	123	135.863	25.421	133.271		chr3	63013576	63014047	472	63013891	38	27.8873	9.2517	25.6216		chr3	94308579	94309323	745	94308792	46.82	37.2455	11.4849	34.9608		chr3	78242840	78243667	828	78243379	142	133.61	18.9189	130.792
chr3	86391396	86392941	1546	86392403	215	333.781	64.9246	329.484		chr3	64419936	64420163	228	64420052	237	4.38964	1.30059	2.38745		chr3	94330936	94331871	936	94331188	121.54	131.266	24.5087	128.536		chr3	78243744	78245320	1577	78244458	171	207.716	33.7313	204.25
chr3	86463146	86463312	167	86463207	18	6.53609	3.46193	4.53211		chr3	66293120	66293282	163	66293259	16	8.62625	4.75877	6.53798		chr3	94383167	94385419	2253	94384343	231.13	329.584	53.4989	323.704		chr3	78355181	78356276	1096	78355903	121	130.012	23.9257	127.215
chr3	86526321	86527474	1154	86526833	163	196.133	32.6596	193.283		chr3	66294039	66294252	214	66294102	21	15.3279	7.37293	13.1593		chr3	94447585	94447801	217	94447688	23.91	15.0016	6.96586	12.8628		chr3	78600770	78600960	191	78600901	20	9.8321	4.71582	7.71307
chr3	86561574	86563401	1828	86562919	170	247.378	51.3987	244.209		chr3	66294456	66295515	1060	66295136	98	107.135	23.4851	104.448		chr3	94467898	94468242	345	94468167	18.93	7.28745	3.98578	5.23665		chr3	78601167	78603032	1866	78602108	175	214.233	34.5157	210.679
chr3	86609745	86609916	172	86609811	20	9.53249	4.57455	7.48351		chr3	66295869	66296914	1046	66296062	124	147.255	29.6529	144.318		chr3	94490287	94490575	289	94490504	13.95	6.22511	4.17994	4.19192		chr3	78729835	78731513	1679	78730733	224	240.998	26.8547	236.994
chr3	87293334	87294635	1302	87294024	123	139.884	27.0116	137.277		chr3	66297042	66297360	319	66297193	71	83.2154	24.1296	80.6529		chr3	94536779	94538034	1256	94537786	173.35	233.566	43.3596	230.004		chr3	78731628	78731790	163	78731703	26	15.4812	6.30945	13.2996
chr3	87656190	87656437	248	87656333	17	9.40363	5.00055	7.3566		chr3	66297465	66297698	234	66297611	51	42.8994	12.3356	40.5447		chr3	94538158	94538954	797	94538352	190.29	251.908	42.5267	248.076		chr3	78735557	78737432	1876	78736525	185	184.63	22.1999	181.428
chr3	87691226	87691920	695	87691669	148	197.638	40.347	194.78		chr3	66320848	66321089	242	66320983	18	8.76858	4.50724	6.6782		chr3	94578354	94580001	1648	94579008	214.2	244.957	30.7422	241.235		chr3	78900143	78900347	205	78900211	23	13.0074	5.71794	10.8496
chr3	87692125	87692365	241	87692271	33	24.9772	9.2067	22.8082		chr3	66321346	66321830	485	66321692	22	16.3939	7.70806	14.216		chr3	94782246	94783349	1104	94783140	217.18	249.632	31.1692	245.839		chr3	78932392	78932917	526	78932594	108	102.862	18.4154	100.209
chr3	87802723	87804788	2066	87803232	112	104.034	17.6952	101.556		chr3	66322126	66322465	340	66322312	56	49.0667	13.5217	46.6789		chr3	94857907	94858150	244	94858043	16.94	8.61718	5.01571	6.54728		chr3	78953169	78953758	590	78953288	41	24.1727	7.09586	21.9224
chr3	87804875	87805034	160	87804882	20	5.53165	2.8832	3.54469		chr3	66323495	66323837	343	66323695	56	60.4957	19.1026	58.049		chr3	94858307	94860743	2437	94859104	213.2	243.403	30.5999	239.703		chr3	79138335	79138598	264	79138459	25	14.5635	6.07576	12.3904
chr3	87838520	87840136	1617	87839931	205	227.033	28.2828	224.006		chr3	66324978	66325205	228	66325113	29	24.3311	10.054	22.0895		chr3	94860981	94862104	1124	94861514	107.6	123.884	27.149	121.193		chr3	79138747	79138902	156	79138831	20	11.4366	5.50655	9.29647
chr3	87840290	87843436	3147	87840568	227	323.274	52.9818	319.19		chr3	66461321	66461568	248	66461436	37	34.2518	12.735	31.9467		chr3	94884478	94885972	1495	94884701	197.26	238.011	34.3603	234.39		chr3	79139007	79141087	2081	79139482	84	85.5222	19.6522	82.9556
chr3	87855081	87855786	706	87855432	114	115.409	20.9538	112.891		chr3	66738040	66738370	331	66738275	22	14.043	6.43833	11.8868		chr3	94916742	94917966	1225	94917523	116.56	132.773	27.0943	130.036		chr3	79142021	79142478	458	79142240	62	41.9432	9.34889	39.5883
chr3	87924057	87925878	1822	87924869	224	256.22	30.8914	252.982		chr3	66894893	66895468	576	66895180	30	21.0976	8.0935	18.8798		chr3	95020074	95020578	505	95020219	139.48	34.3592	3.44861	32.0903		chr3	79243023	79243260	238	79243162	19	11.7064	5.8471	9.56271
chr3	88032197	88033538	1342	88032617	50	40.2484	11.4684	38.0052		chr3	66900652	66901214	563	66900801	325	16.6091	1.64825	14.4283		chr3	95020997	95021570	574	95021206	199.25	49.8318	3.53489	47.4852		chr3	79256890	79257242	353	79257129	32	20.6311	7.41057	18.4068
chr3	88053961	88054760	800	88054159	209	263.028	38.2634	259.726		chr3	66929874	66930037	164	66929942	20	14.2812	7.03779	12.1226		chr3	95181700	95183472	1773	95182384	192.28	232.715	34.4462	229.162		chr3	79257473	79257964	492	79257627	53	44.9087	12.6189	42.538
chr3	88549034	88549658	625	88549270	37	27.7745	9.46188	25.5902		chr3	66930591	66930867	277	66930721	47	47.6567	16.0864	45.2767		chr3	95286923	95288732	1810	95288275	183.31	236.312	39.5773	232.713		chr3	79324910	79325313	404	79325163	30	21.1698	8.12872	18.9421
chr3	90126699	90127326	628	90127163	69	62.7534	15.2485	60.4198		chr3	66931246	66931790	545	66931394	58	63.4355	19.7728	60.9733		chr3	95388920	95390777	1858	95389527	180.32	231.214	38.9355	227.681		chr3	79328065	79328252	188	79328155	22	14.4445	6.64841	12.2729
chr3	90185002	90187753	2752	90186181	188	246.331	41.1709	243.169		chr3	66965087	66965385	299	66965228	23	17.4781	8.04319	15.289		chr3	95539623	95540376	754	95539959	93.65	93.0046	19.6529	90.4603		chr3	79328892	79329985	1094	79329194	114	124.6	24.4219	121.834
chr3	90252504	90252731	228	90252607	42	30.4314	9.36693	28.2334		chr3	67053242	67054395	1154	67053694	106	119.197	25.3829	116.441		chr3	95550427	95550677	251	95550570	31.88	20.7427	7.89612	18.5579		chr3	79408558	79408876	319	79408751	24	13.6621	5.84208	11.4974
chr3	90252861	90253535	675	90253451	27	16.3357	6.50653	14.2243		chr3	67137506	67138365	860	67137965	132	141.214	24.1747	138.319		chr3	95550759	95551199	441	95551079	31.88	15.1537	5.48004	13.0138		chr3	79438172	79438609	438	79438369	31	20.2941	7.47786	18.0727
chr3	90253786	90254295	510	90253935	19	7.19074	3.64414	5.17478		chr3	67155415	67156877	1463	67156047	205	256.1	37.4435	251.694		chr3	95644531	95644875	345	95644670	64.76	65.3059	18.3882	62.8854		chr3	80252975	80253383	409	80253249	28	18.8916	7.50363	16.6805
chr3	90296195	90296902	708	90296419	52	36.9823	9.65696	34.7526		chr3	67166707	67166879	173	67166772	17	11.265	6.03239	9.14071		chr3	95920142	95922023	1882	95921042	193.27	200.199	24.2843	197.004		chr3	80253496	80254307	812	80254085	193	229.025	32.7761	225.24
chr3	91709548	91712122	2575	91711119	236	375.553	71.2368	370.111		chr3	67229657	67230420	764	67230259	170	259.075	57.3077	254.6		chr3	95928055	95931445	3391	95930394	195.27	249.43	39.2533	245.639		chr3	80254421	80254994	574	80254612	108	114.158	22.5357	111.448
chr3	91980423	91982835	2413	91981672	192	241.047	37.3661	237.925		chr3	67230889	67231881	993	67231349	118	137.239	28.0031	134.371		chr3	95936412	95938276	1865	95937436	169.36	227.045	42.5909	223.566		chr3	80257048	80257409	362	80257264	22	7.33492	3.41309	5.25253
chr3	92096838	92097398	561	92097248	81	71.1316	14.941	68.7677		chr3	67614529	67614822	294	67614547	16	5.67603	3.27368	3.64297		chr3	96449624	96452075	2452	96451568	55.79	37.8412	9.46507	35.5534		chr3	80375575	80375730	156	80375635	13	5.0385	3.27157	3.00466
chr3	92097480	92098412	933	92097716	181	203.057	28.5002	200.17		chr3	67687559	67688690	1132	67687914	182	243.823	43.0636	239.692		chr3	96453202	96453704	503	96453589	18.93	8.64065	4.66129	6.57033		chr3	80437656	80438021	366	80437850	31	17.5369	6.27559	15.337
chr3	92131008	92132738	1731	92131937	232	332.498	54.1437	328.23		chr3	68307481	68307743	263	68307608	21	15.2481	7.32814	13.0807		chr3	96456166	96456363	198	96456231	17.93	7.44944	4.20912	5.39712		chr3	80581449	80583078	1630	80581979	57	40.3411	9.79904	37.9945
chr3	92316793	92317421	629	92317183	48	23.882	5.98932	21.7191		chr3	68985989	68986768	780	68986276	56	44.093	11.4382	41.732		chr3	96855112	96855571	460	96855334	32.88	15.9754	5.64608	13.829		chr3	80656115	80659088	2974	80658291	165	198.017	32.5546	194.672
chr3	92349554	92351441	1888	92349746	161	185.39	29.5175	182.593		chr3	69313513	69313911	399	69313669	23	12.9559	5.69335	10.8128		chr3	98059541	98059921	381	98059816	20.92	11.8996	5.99716	9.79068		chr3	80735647	80737938	2292	80736845	166	186.758	28.2145	183.533
chr3	92409589	92411186	1598	92410410	176	174.098	21.6349	171.353		chr3	69322573	69322875	303	69322682	23	17.4781	8.04319	15.289		chr3	98060061	98060893	833	98060257	90.66	103.841	25.6316	101.246		chr3	80775090	80775361	272	80775233	47	39.853	12.178	37.5096
chr3	92411563	92412673	1111	92411861	169	240.317	48.5844	237.2		chr3	69323044	69324885	1842	69323604	153	194.762	36.5323	191.402		chr3	98369905	98371213	1309	98370529	217.18	287.156	43.6368	282.601		chr3	80775487	80776906	1420	80775699	218	302.641	49.1792	296.927
chr3	92440001	92440226	226	92440114	21	12.724	5.96888	10.6426		chr3	69381614	69383244	1631	69382182	152	211.868	44.8557	208.295		chr3	98371365	98371672	308	98371411	20.92	12.1433	6.13008	10.0314		chr3	81051258	81052605	1348	81052105	59	57.3231	16.2789	54.8899
chr3	92602911	92604370	1460	92603483	220	281.534	40.2677	278.043		chr3	69394667	69394997	331	69394900	33	22.5787	8.06558	20.3494		chr3	98371946	98372143	198	98372017	16.94	8.61718	5.01571	6.54728		chr3	81266397	81266706	310	81266570	39	22.3177	6.75796	20.0802
chr3	92744043	92744311	269	92744194	17	9.44108	5.02058	7.39371		chr3	69796686	69797283	598	69796807	325	16.0592	1.63233	13.8839		chr3	98871647	98871896	250	98871752	41.84	31.9087	10.4889	29.6529		chr3	81352088	81354541	2454	81353647	183	235.209	39.0751	231.315
chr3	92744422	92745793	1372	92745547	231	300.277	42.272	296.56		chr3	69915071	69915855	785	69915502	40	33.7906	11.477	31.4881		chr3	98872240	98872567	328	98872300	19.93	9.75963	5.0638	7.67539		chr3	82138718	82139938	1221	82139677	96	75.5708	12.8331	73.0499
chr3	92745955	92747418	1464	92746188	221	266.038	34.764	262.709		chr3	70246078	70247677	1600	70247046	155	198.131	37.0068	194.733		chr3	99145589	99145753	165	99145652	24.91	11.8043	5.18129	9.69572		chr3	82314733	82316822	2090	82315775	175	195.906	28.1889	192.586
chr3	92829919	92831071	1153	92830811	204	299.401	55.511	295.692		chr3	70886444	70887736	1293	70887025	169	195.987	30.291	192.615		chr3	99146881	99147267	387	99147033	37.86	27.5115	9.55042	25.2828		chr3	82388699	82389905	1207	82389412	164	205.869	36.0184	202.428
chr3	92831148	92832470	1323	92831365	210	323.963	63.4218	319.866		chr3	74447662	74449575	1914	74448898	157	162.288	23.2771	159.237		chr3	99327801	99328480	680	99328120	115.57	137.443	29.574	134.682		chr3	82389992	82390433	442	82390141	37	25.1799	8.29515	22.9231
chr3	92912958	92914064	1107	92913469	186	260.703	48.2893	257.422		chr3	74449873	74450064	192	74449986	19	13.2545	6.70266	11.1061		chr3	99417052	99417484	433	99417283	26.9	13.9276	5.79297	11.799		chr3	82544632	82545283	652	82545014	171	183.29	25.5239	180.1
chr3	92962514	92963996	1483	92962978	226	343.679	62.5632	339.16		chr3	74487990	74488482	493	74488183	33	13.6943	4.5755	11.5433		chr3	99417584	99417806	223	99417679	22.91	11.6328	5.45146	9.52741		chr3	82545364	82545578	215	82545496	28	11.7785	4.46196	9.63458
chr3	93046875	93048450	1576	93047586	141	192.151	41.6069	189.321		chr3	75109023	75110125	1103	75109785	139	151.598	25.4471	148.63		chr3	99421748	99423098	1351	99422153	58.78	45.5406	11.6438	43.2138		chr3	82580457	82581822	1366	82581362	42	25.1156	7.26481	22.8599
chr3	93488144	93490253	2110	93488855	221	310.632	50.9079	306.761		chr3	75145139	75147074	1936	75145882	184	193.863	24.8961	190.515		chr3	99427240	99427430	191	99427385	16.94	6.52053	3.87797	4.48318		chr3	82582002	82583001	1000	82582578	51	43.0194	12.3889	40.6586
chr3	93490439	93490765	327	93490624	45	35.6802	10.8707	33.4567		chr3	75279175	75279341	167	75279263	16	10.3045	5.69726	8.19299		chr3	99428241	99431313	3073	99429406	191.28	253.277	42.5976	249.428		chr3	82587965	82588316	352	82588091	21	9.26737	4.31447	7.15457
chr3	93570790	93572702	1913	93571786	218	278.151	39.9033	274.699		chr3	75279564	75280887	1324	75280417	150	152.293	22.2458	149.321		chr3	99433546	99433914	369	99433689	20.92	10.1658	5.08948	8.07735		chr3	83058558	83058719	162	83058600	101	8.05294	1.82377	5.95914
chr3	93582251	93584321	2071	93583451	225	311.538	49.2309	307.652		chr3	75290022	75290301	280	75290162	36	32.9689	12.3999	30.6713		chr3	99434043	99434939	897	99434600	44.83	30.7948	9.21238	28.5456		chr3	83379490	83379908	419	83379637	69	49.4168	10.3877	47.0227
chr3	93624517	93625863	1347	93625279	241	282.926	33.2254	279.428		chr3	75292511	75294901	2391	75294163	167	220.167	40.5337	216.469		chr3	99439485	99439870	386	99439625	55.79	43.909	11.792	41.591		chr3	83394215	83394484	270	83394358	40	29.7664	9.58101	27.4807
chr3	93750917	93751343	427	93751182	41	29.3522	9.1491	27.1588		chr3	75990993	75991187	195	75991062	261	6.85373	1.39259	4.79533		chr3	99446518	99447158	641	99447021	74.72	74.8959	18.9298	72.4339		chr3	83394574	83395825	1252	83395415	146	147.166	21.8141	144.263
chr3	93751427	93751637	211	93751530	23	14.4643	6.43627	12.3676		chr3	77092589	77093964	1376	77093229	179	239.388	42.7001	235.349		chr3	99519804	99521296	1493	99521022	195.27	268.604	46.9537	264.468		chr3	83395969	83396126	158	83396052	21	13.608	6.43181	11.4442
chr3	93796866	93798371	1506	93797698	102	127.218	30.9594	124.657		chr3	77344331	77344495	165	77344378	18	7.52686	3.91065	5.45687		chr3	99532735	99533494	760	99533133	124.53	124.057	20.922	121.365		chr3	83466362	83466517	156	83466426	18	10.2098	5.24601	8.08482
chr3	93884436	93885654	1219	93885330	141	168.145	30.9327	165.426		chr3	77395813	77397947	2135	77396366	127	133.895	23.2659	131.049		chr3	99533611	99534444	834	99533821	174.35	214.418	35.069	211.082		chr3	83466835	83468661	1827	83467959	211	274.701	41.6293	269.893
chr3	93967357	93969206	1850	93968198	193	278.822	52.5324	275.366		chr3	77528455	77529016	562	77528640	51	35.848	9.45176	33.5328		chr3	99599365	99599893	529	99599678	34.87	17.6571	5.97817	15.4963		chr3	83670902	83671057	156	83670989	16	8.91164	4.91404	6.80456
chr3	93991266	93991527	262	93991415	31	19.1643	6.97074	17.0307		chr3	77812872	77814906	2035	77813607	190	248.027	40.9097	243.804		chr3	99603205	99605046	1842	99603812	81.69	75.0238	16.5386	72.5601		chr3	83671241	83672855	1615	83672120	206	224.819	27.3861	221.101
chr3	94016402	94016884	483	94016642	47	25.4495	6.59017	23.2783		chr3	77973793	77975291	1499	77975089	119	122.36	21.8118	119.585		chr3	99605809	99606106	298	99605977	24.91	8.23007	3.70092	6.16589		chr3	83673101	83674016	916	83673349	109	125.946	27.0309	123.171
chr3	94110315	94111215	901	94110927	64	56.3655	14.1593	54.0562		chr3	78170859	78171156	298	78171011	21	11.223	5.21891	9.10066		chr3	99609600	99610010	411	99609925	21.92	9.46042	4.58353	7.37991		chr3	84089108	84089344	237	84089209	18	8.80782	4.5267	6.70194
chr3	94196549	94198331	1783	94197695	191	206.009	26.3607	203.106		chr3	78243030	78245373	2344	78244451	175	232.41	41.7512	228.503		chr3	99610139	99610747	609	99610253	47.82	37.1957	11.1697	34.9111		chr3	84479076	84480200	1125	84479576	114	115.538	20.9998	112.821
chr3	94218863	94219369	507	94219180	90	101.831	24.4986	99.3606		chr3	78355384	78356257	874	78355917	96	96.7585	19.9649	94.1271		chr3	99622429	99622638	210	99622534	20.92	4.83877	2.74018	2.83358		chr3	84491027	84492511	1485	84491649	163	182.173	27.7076	178.992
chr3	94229507	94231050	1544	94230392	181	217.081	33.1616	214.115		chr3	78601133	78602884	1752	78601796	157	162.288	23.2771	159.237		chr3	99696404	99696588	185	99696456	44.83	35.881	11.4579	33.6039		chr3	84581015	84581715	701	84581369	68	64.7714	16.4391	62.3022
chr3	94308682	94309319	638	94308836	49	42.7925	12.9116	40.5378		chr3	78728877	78729067	191	78728989	17	11.265	6.03239	9.14071		chr3	100019464	100021943	2480	100020174	214.2	275.478	40.6566	271.197		chr3	84751857	84752083	227	84751973	22	14.4445	6.64841	12.2729
chr3	94330933	94331899	967	94331174	149	181.03	32.6754	178.253		chr3	78729287	78729546	260	78729421	35	31.6976	12.0648	29.4072		chr3	100065031	100066565	1535	100065627	195.27	192.156	21.8074	189.03		chr3	84881504	84881703	200	84881686	22	8.42671	3.84114	6.32781
chr3	94383176	94385440	2265	94384372	234	327.814	51.1914	323.642		chr3	78729780	78731558	1779	78730766	210	232.583	28.395	228.675		chr3	100113224	100114920	1697	100113843	208.22	222.102	26.1522	218.682		chr3	84961477	84962024	548	84961692	28	17.363	6.77681	15.165
chr3	94390030	94390228	199	94390135	19	8.7615	4.35671	6.72203		chr3	78735586	78737595	2010	78736927	168	194.42	30.1128	191.066		chr3	100125633	100126059	427	100125925	52.8	38.7241	10.4795	36.4319		chr3	85141262	85141695	434	85141430	98	119.004	28.9432	116.269
chr3	94467432	94467765	334	94467657	21	7.18785	3.44508	5.17281		chr3	78863139	78863537	399	78863380	325	13.6649	1.56192	11.5141		chr3	100126153	100126884	732	100126378	178.33	190.35	25.6186	187.238		chr3	85142554	85143472	919	85142712	130	143.432	25.6907	140.554
chr3	94467891	94468265	375	94467966	23	14.5875	6.49885	12.4886		chr3	78863763	78864001	239	78863862	283	9.69016	1.47919	7.58698		chr3	100127020	100127806	787	100127397	61.77	57.0192	15.61	54.6378		chr3	85144912	85145424	513	85145086	96	66.8748	10.5455	64.3951
chr3	94536900	94539051	2152	94538391	211	290.228	47.6727	286.636		chr3	78900088	78900400	313	78900240	26	18.726	7.91571	16.5268		chr3	100127890	100128332	443	100127904	24.91	6.96909	3.23831	4.92525		chr3	85149686	85149922	237	85149817	29	12.0632	4.45185	9.91578
chr3	94578294	94580022	1729	94578984	245	321.971	43.9601	317.914		chr3	78932340	78932938	599	78932599	103	106.684	21.4057	103.999		chr3	100128486	100128727	242	100128525	18.93	9.25272	4.98222	7.17496		chr3	85150038	85150452	415	85150266	48	42.9024	13.2945	40.5425
chr3	94782193	94783357	1165	94782810	239	354.846	59.7592	350.043		chr3	78953176	78953839	664	78953574	50	45.968	14.0861	43.5969		chr3	100197817	100198633	817	100198128	74.72	71.554	17.4509	69.1057		chr3	85164067	85164936	870	85164601	79	60.6097	11.8716	58.1605
chr3	94857839	94860778	2940	94859042	241	269.281	29.5799	265.92		chr3	79139412	79140934	1523	79139945	30	23.6348	9.37656	21.3981		chr3	100217710	100218025	316	100217892	40.85	29.4704	9.64429	27.2294		chr3	85167259	85167963	705	85167726	86	75.6258	15.1779	73.1046
chr3	94860971	94862058	1088	94861356	135	175.213	36.8268	172.463		chr3	79142108	79142474	367	79142261	18	6.51702	3.45353	4.46505		chr3	100238283	100238824	542	100238648	51.81	33.6887	8.8009	31.4238		chr3	85170480	85171798	1319	85171049	137	108.922	13.7751	106.238
chr3	94884439	94885918	1480	94884712	221	287.086	41.8178	283.534		chr3	79256374	79256536	163	79256425	11	4.87315	3.4132	2.85964		chr3	100264813	100265471	659	100265269	67.75	57.1656	13.7491	54.7828		chr3	85176235	85177364	1130	85176596	112	127.477	26.4062	124.695
chr3	94916807	94917902	1096	94917531	110	128.325	27.6386	125.762		chr3	79256613	79257309	697	79257010	59	52.8587	14.2334	50.4507		chr3	100265572	100265755	184	100265616	19.93	9.28938	4.82258	7.2111		chr3	85603686	85603960	275	85603806	311	4.05629	1.2428	2.05397
chr3	95020030	95020573	544	95020219	142	40.685	3.8762	38.4384		chr3	79257391	79257933	543	79257658	91	89.8013	18.9358	87.2048		chr3	100282218	100282984	767	100282436	42.84	29.5328	9.1633	27.2917		chr3	85604161	85604348	188	85604281	309	5.04606	1.2852	3.01213
chr3	95020938	95021578	641	95021190	214	65.604	4.1936	63.2603		chr3	79324737	79325265	529	79324963	33	29.1909	11.3945	26.9168		chr3	100337912	100338930	1019	100338404	148.44	191.351	37.6117	188.234		chr3	86391251	86392771	1521	86392411	184	239.671	40.3843	235.692
chr3	95021657	95021838	182	95021760	133	21.9873	2.61588	19.8362		chr3	79325634	79325935	302	79325728	20	13.0415	6.35186	10.8971		chr3	100372471	100373218	748	100373053	152.43	164.517	25.5712	161.595		chr3	86526415	86527487	1073	86526785	144	136.296	19.1835	133.462
chr3	95181666	95183516	1851	95182371	229	307.62	45.8031	303.799		chr3	79326079	79326781	703	79326348	30	23.0804	9.08841	20.848		chr3	100373942	100374658	717	100374153	192.28	264.907	46.9531	260.843		chr3	86561722	86561996	275	86561921	18	8.63243	4.43998	6.52852
chr3	95286903	95288807	1905	95288279	209	290.471	48.799	286.878		chr3	79327095	79327475	381	79327280	52	54.7078	17.762	52.2902		chr3	100399843	100403385	3543	100401458	199.25	171.371	16.6876	168.403		chr3	86562140	86563480	1341	86562907	168	169.42	22.3587	166.353
chr3	95388897	95390536	1640	95389532	212	295.894	49.4961	292.231		chr3	79327647	79328321	675	79328162	88	110.591	29.8268	107.884		chr3	100445445	100446908	1464	100446121	156.41	185.272	31.4825	182.202		chr3	86609492	86610276	785	86609829	97	67.9527	10.6542	65.4684
chr3	95539633	95540395	763	95539961	67	61.3233	15.2912	58.9958		chr3	79328837	79329479	643	79329112	152	181.244	31.491	178.027		chr3	100483102	100483688	587	100483264	79.7	59.175	11.5287	56.7835		chr3	86610651	86610834	184	86610686	20	7.20688	3.54793	5.12712
chr3	95550400	95551146	747	95551090	30	15.5845	5.64841	13.4772		chr3	79329734	79329993	260	79329820	21	14.8472	7.10487	12.6828		chr3	100486120	100487318	1199	100486775	191.28	261.869	46.176	257.867		chr3	87293421	87294672	1252	87294060	113	105.487	17.8922	102.822
chr3	95644526	95644867	342	95644679	74	82.8829	22.5433	80.4776		chr3	79438300	79438585	286	79438426	23	15.5419	6.9932	13.3722		chr3	100563495	100564174	680	100563866	170.36	236.415	46.276	232.813		chr3	87690713	87690966	254	87690883	22	11.4664	5.16494	9.32598
chr3	95920078	95922059	1982	95921072	211	249.976	33.198	246.784		chr3	80252943	80253381	439	80253296	25	17.9938	7.79012	15.8017		chr3	100564271	100565433	1163	100564726	178.33	254.6	50.1477	250.724		chr3	87691245	87691899	655	87691704	130	100.694	13.0764	98.053
chr3	95928035	95931428	3394	95930401	226	291.729	41.3609	288.125		chr3	80253500	80254332	833	80254108	186	205.066	27.5494	201.584		chr3	100880061	100881280	1220	100881040	217.18	313.96	54.546	308.651		chr3	87802732	87803402	671	87803238	103	104.056	20.3957	101.398
chr3	95936533	95938467	1935	95937434	197	286.275	53.6155	282.737		chr3	80254418	80254933	516	80254645	113	136.116	29.7632	133.256		chr3	100881405	100882201	797	100881586	77.71	62.6774	13.118	60.2687		chr3	87803596	87804985	1390	87804077	60	33.9092	7.28061	31.5988
chr3	96449524	96452161	2638	96451117	62	53.8559	13.7236	51.5567		chr3	80257111	80257408	298	80257292	24	10.7296	4.54412	8.61224		chr3	100934887	100936545	1659	100935795	152.43	164.517	25.5712	161.595		chr3	87838463	87840136	1674	87839895	181	187.994	24.0785	184.757
chr3	96453099	96453706	608	96453213	18	9.28231	4.76502	7.23584		chr3	80437687	80438029	343	80437848	44	34.617	10.675	32.3095		chr3	100981392	100983136	1745	100981954	171.36	204.348	32.5631	201.115		chr3	87840304	87842903	2600	87840552	200	205.928	23.9902	202.486
chr3	96456180	96456382	203	96456290	17	7.28284	3.92104	5.26461		chr3	80580994	80583059	2066	80581736	103	103.074	20.0272	100.409		chr3	100983280	100985342	2063	100984220	198.26	254.514	39.8511	250.641		chr3	87843205	87843365	161	87843271	15	4.24223	2.70318	2.23504
chr3	96855103	96855572	470	96855398	23	7.24072	3.29508	5.22438		chr3	80656225	80659052	2828	80658272	169	197.731	30.9	194.337		chr3	101087005	101087245	241	101087047	14.94	6.17367	3.98597	4.14281		chr3	87855157	87855573	417	87855415	69	57.2567	13.0882	54.8236
chr3	98059567	98059814	248	98059706	19	11.7306	5.86013	9.65913		chr3	80735669	80737554	1886	80736491	147	173.281	30.4619	170.137		chr3	101088867	101091179	2313	101089753	219.18	265.247	35.2452	261.18		chr3	87924046	87925797	1752	87924833	168	202.97	33.1857	199.564
chr3	98059968	98060822	855	98060269	118	154.101	35.7687	151.439		chr3	80775034	80775361	328	80775214	49	45.0612	13.9964	42.6946		chr3	101116861	101119312	2452	101118600	160.4	144.935	17.9331	142.132		chr3	88032424	88032944	521	88032504	30	12.7987	4.60025	10.6429
chr3	98369794	98371196	1403	98370495	243	374.337	66.0716	368.939		chr3	80775492	80776921	1430	80775896	210	278.281	43.4288	273.309		chr3	101152229	101155916	3688	101153441	177.33	246.022	46.754	242.287		chr3	88053982	88054688	707	88054178	193	223.781	31.0718	220.083
chr3	98371314	98371525	212	98371412	21	13.946	6.6127	11.8523		chr3	81051206	81052636	1431	81052083	57	59.4354	18.1177	56.993		chr3	101156037	101156378	342	101156121	19.93	10.5589	5.48597	8.46429		chr3	89985469	89985649	181	89985608	20	8.09746	3.92645	6.00233
chr3	98871636	98871925	290	98871779	59	56.4081	15.8465	54.0988		chr3	81266438	81266615	178	81266534	17	6.82924	3.70482	4.7712		chr3	101156869	101157043	175	101156951	21.92	10.1756	4.92112	8.08697		chr3	90126744	90127307	564	90127159	45	40.8067	13.2968	38.4581
chr3	99145547	99145838	292	99145631	32	20.1292	7.18858	17.9897		chr3	81352170	81354661	2492	81353602	172	227.203	41.0396	223.386		chr3	101171984	101172774	791	101172549	146.45	162.82	27.0451	159.91		chr3	90185020	90187275	2256	90185823	167	224.952	42.623	221.233
chr3	99146703	99147375	673	99147073	23	14.4155	6.41157	12.3194		chr3	82138773	82139924	1152	82139729	106	84.2174	13.2525	81.65		chr3	101173011	101173433	423	101173206	64.76	53.4925	13.1514	51.127		chr3	90187377	90187559	183	90187484	17	8.02961	4.28846	5.93593
chr3	99327575	99328516	942	99328181	114	139.503	30.8405	136.898		chr3	82314713	82316836	2124	82315773	155	175.89	28.3553	172.724		chr3	101180376	101182219	1844	101181477	218.18	224.698	24.3534	221.246		chr3	90296030	90296889	860	90296433	44	27.0309	7.60271	24.7624
chr3	99417045	99417782	738	99417277	29	17.7465	6.74613	15.6238		chr3	82388802	82390404	1603	82389420	166	223.352	42.439	219.604		chr3	101274827	101275257	431	101274923	38.85	28.9709	9.96351	26.7328		chr3	91699208	91699384	177	91699251	21	6.7263	3.26469	4.65515
chr3	99421747	99423183	1437	99422214	61	49.7438	12.3469	47.4609		chr3	82544631	82545556	926	82544906	178	212.039	32.5359	208.463		chr3	101304084	101304545	462	101304195	21.92	13.0773	6.40868	10.9556		chr3	91709793	91712005	2213	91710521	188	252.52	43.6973	248.277
chr3	99428232	99431289	3058	99429424	205	286.786	49.3519	283.237		chr3	82580633	82581864	1232	82581169	45	34.9873	10.5641	32.6779		chr3	101323050	101325141	2092	101324096	193.27	163.845	16.1895	160.929		chr3	91949104	91949299	196	91949168	18	8.0295	4.14757	5.93593
chr3	99434075	99434921	847	99434613	44	32.6194	9.80261	30.4105		chr3	82582223	82583009	787	82582554	68	64.6097	16.3684	62.1418		chr3	101334452	101335356	905	101334998	121.54	135.645	26.2243	132.894		chr3	91980732	91982806	2075	91981320	168	196.558	30.8606	193.23
chr3	99439472	99439943	472	99439680	66	57.8216	14.1522	55.5071		chr3	82587380	82587891	512	82587803	13	5.13259	3.32112	3.1097		chr3	101339154	101339543	390	101339331	86.67	81.6616	17.5349	79.1681		chr3	92096891	92097364	474	92097004	42	30.114	9.23197	27.8258
chr3	99446519	99447166	648	99447034	80	87.0696	21.9336	84.6502		chr3	82790890	82791064	175	82791030	250	7.29271	1.42159	5.2267		chr3	101339637	101340736	1100	101339812	125.53	125.459	21.0881	122.759		chr3	92097457	92098448	992	92097669	175	200.651	29.735	197.275
chr3	99449287	99449485	199	99449381	23	14.5875	6.49885	12.4886		chr3	83379498	83379874	377	83379613	35	22.0874	7.40965	19.8615		chr3	101453710	101454524	815	101454357	159.4	51.1934	4.33545	48.8392		chr3	92131222	92132748	1527	92131976	194	243.292	37.3531	239.245
chr3	99519804	99521314	1511	99520827	227	293.435	41.5431	289.809		chr3	83394212	83396139	1928	83395355	138	123.929	17.2158	121.146		chr3	101619085	101620314	1230	101620023	148.44	170.525	29.1084	167.563		chr3	92316912	92317393	482	92317289	30	16.6426	6.07948	14.4501
chr3	99532757	99533492	736	99533183	116	109.36	18.3215	106.863		chr3	83466377	83466569	193	83466444	29	23.3594	9.5272	21.125		chr3	101620394	101620583	190	101620446	29.89	13.5501	5.14795	11.4242		chr3	92349573	92351390	1818	92349727	140	124.077	16.8289	121.314
chr3	99533607	99534466	860	99533873	184	249.544	44.4739	246.36		chr3	83466787	83468670	1884	83467760	191	247.442	40.2208	243.23		chr3	101622708	101624418	1711	101623247	220.17	269.756	36.3293	265.598		chr3	92409515	92409902	388	92409602	16	7.12071	3.97262	5.04368
chr3	99599344	99599946	603	99599667	30	15.5845	5.64841	13.4772		chr3	83670959	83672857	1899	83672176	194	193.694	22.3699	190.348		chr3	101632313	101632943	631	101632720	56.79	50.6917	14.4467	48.34		chr3	92410100	92411183	1084	92410504	131	157.379	30.8462	154.404
chr3	99603156	99605153	1998	99603792	105	102.87	19.3139	100.395		chr3	83673163	83674072	910	83673425	113	141.812	32.4254	138.915		chr3	101641131	101642900	1770	101642056	191.28	236.915	36.3275	233.307		chr3	92411565	92412636	1072	92411829	132	163.905	33.2045	160.882
chr3	99605823	99606228	406	99606085	31	17.7701	6.37261	15.6474		chr3	84089113	84089275	163	84089170	17	9.08555	4.83168	6.99111		chr3	101762291	101763037	747	101762751	59.78	42.1163	10.1292	39.8062		chr3	92440002	92440161	160	92440106	26	14.797	5.99433	12.6219
chr3	99609771	99609945	175	99609875	15	6.93047	4.01265	4.91796		chr3	84479113	84480203	1091	84479593	128	144.921	27.0234	142.002		chr3	101766317	101766844	528	101766562	85.68	86.446	19.8312	83.931		chr3	92602902	92604395	1494	92603537	192	186.029	20.9823	182.813
chr3	99610097	99610880	784	99610253	48	40.3845	12.1142	38.1399		chr3	84491071	84492543	1473	84491611	136	151.223	26.382	148.258		chr3	101780600	101781358	759	101780917	100.62	72.2011	11.2913	69.7507		chr3	92743972	92744269	298	92744211	19	6.57079	3.37898	4.50168
chr3	99622349	99622717	369	99622467	21	7.18785	3.44508	5.17281		chr3	84581200	84581647	448	84581358	44	39.1159	12.7995	36.7824		chr3	101784476	101784791	316	101784652	29.89	18.6851	7.38941	16.516		chr3	92744420	92745770	1351	92745543	211	254.598	34.6649	250.314
chr3	99696399	99696597	199	99696466	65	65.4924	17.8718	63.1489		chr3	84749709	84750075	367	84750046	12	6.72254	4.35673	4.6666		chr3	101784951	101786143	1193	101785169	132.5	148.174	26.8346	145.353		chr3	92745980	92747293	1314	92746222	193	216.392	28.7886	212.803
chr3	100019535	100022218	2684	100020206	244	330.53	47.4336	326.303		chr3	84961547	84962223	677	84961681	18	10.3466	5.31862	8.23447		chr3	101794892	101797445	2554	101796722	181.32	202.772	28.4607	199.553		chr3	92829966	92831066	1101	92830834	156	192.636	34.2721	189.351
chr3	100022358	100022529	172	100022422	15	7.5324	4.33257	5.5112		chr3	85141257	85141700	444	85141541	85	88.1417	20.4012	85.554		chr3	101817925	101820129	2205	101819000	187.3	233.339	36.6764	229.778		chr3	92831152	92832383	1232	92831368	191	202.556	25.4016	199.157
chr3	100065012	100066555	1544	100065576	235	273.44	32.4017	270.039		chr3	85142554	85143476	923	85142887	108	106.879	19.8123	104.193		chr3	101828441	101828684	244	101828561	43.84	37.4359	12.5377	35.15		chr3	92912692	92914145	1454	92913554	166	175.932	24.782	172.809
chr3	100113171	100115239	2069	100113845	215	242.304	29.6558	239.173		chr3	85144909	85145413	505	85145069	55	32.3297	7.53611	30.0368		chr3	101850568	101851688	1121	101850953	157.41	184.665	30.8548	181.6		chr3	92962544	92963954	1411	92963193	196	257.462	41.8358	253.111
chr3	100125774	100126044	271	100125926	50	38.5978	10.7726	36.3609		chr3	85149084	85150479	1396	85149861	58	43.5144	10.7241	41.1572		chr3	101869703	101870323	621	101870134	53.8	35.7491	9.13299	33.473		chr3	93046988	93048369	1382	93047607	102	95.3628	17.577	92.7485
chr3	100126135	100126885	751	100126408	220	250.016	30.3422	246.823		chr3	85164159	85164950	792	85164600	74	58.2465	12.2056	55.8103		chr3	101885502	101886434	933	101885966	95.64	103.13	23.1198	100.54		chr3	93488154	93490735	2582	93488847	181	224.081	35.6924	220.377
chr3	100127006	100128920	1915	100127194	108	130.423	29.5156	127.852		chr3	85167315	85167994	680	85167709	59	48.2565	12.2989	45.8727		chr3	101938689	101940068	1380	101939406	177.33	202.537	29.7223	199.321		chr3	93570794	93572478	1685	93571797	170	181.813	25.3756	178.638
chr3	100129096	100129305	210	100129305	14	4.14509	2.7331	2.19193		chr3	85170577	85171836	1260	85171095	109	108.267	19.9941	105.573		chr3	101975786	101978480	2695	101977442	143.46	166.383	29.509	163.449		chr3	93582545	93584268	1724	93583451	199	225.613	29.679	221.886
chr3	100197773	100198805	1033	100198219	67	65.2173	16.9926	62.8754		chr3	85176243	85177355	1113	85176575	98	121.036	29.9445	118.27		chr3	102225607	102225838	232	102225669	17.93	9.06249	5.06925	6.98768		chr3	93624509	93625841	1333	93625264	212	223.316	25.4225	219.626
chr3	100217761	100218269	509	100217918	31	21.3462	7.9679	19.1986		chr3	85603674	85603995	322	85603836	325	14.321	1.58141	12.1624		chr3	102225920	102226738	819	102226066	22.91	13.7074	6.51393	11.5802		chr3	93751009	93751356	348	93751246	36	23.643	7.85749	21.397
chr3	100238286	100238824	539	100238652	43	27.6368	8.0171	25.453		chr3	85604099	85604372	274	85604275	318	14.3973	1.59215	12.2379		chr3	102235074	102235407	334	102235258	29.89	13.5501	5.14795	11.4242		chr3	93751448	93751624	177	93751516	19	10.1947	5.05776	8.06977
chr3	100264682	100265772	1091	100265268	69	62.7534	15.2485	60.4198		chr3	85604634	85605167	534	85604768	325	13.345	1.55235	11.1962		chr3	102235767	102235961	195	102235904	28.89	9.3646	3.73643	7.28579		chr3	93797020	93798370	1351	93797707	92	97.5044	21.7325	94.8781
chr3	100282199	100282871	673	100282717	48	32.7407	8.92813	30.5309		chr3	85605604	85605857	254	85605756	313	11.6696	1.51375	9.54132		chr3	102236119	102237742	1624	102236520	55.79	44.8763	12.1946	42.5536		chr3	93884494	93885731	1238	93885315	139	179.445	36.7104	176.29
chr3	100282954	100283113	160	100282992	20	3.9695	2.31306	2.02259		chr3	85605977	85606417	441	85606098	322	14.0433	1.57669	11.887		chr3	102290257	102291153	897	102290489	223.16	302.117	46.5452	297.176		chr3	93967353	93969233	1881	93968219	184	229.038	36.2808	225.25
chr3	100337948	100338898	951	100338375	173	242.309	47.2084	239.177		chr3	86391293	86392790	1498	86392423	152	199.023	38.8813	195.615		chr3	102429922	102431270	1349	102430461	197.26	205.992	24.7824	202.743		chr3	93991265	93991563	299	93991409	49	45.9877	14.4531	43.6114
chr3	100372397	100373218	822	100373054	179	213.867	32.7972	210.921		chr3	86526544	86527421	878	86526908	143	166.65	29.5175	163.564		chr3	102566655	102566889	235	102566798	31.88	15.1537	5.48004	13.0138		chr3	94016448	94016994	547	94016668	57	50.9396	14.0321	48.5385
chr3	100373935	100374734	800	100374129	224	333.183	58.977	328.907		chr3	86561270	86563326	2057	86562934	163	170.963	24.161	167.842		chr3	102605462	102606314	853	102605707	153.42	180.498	30.8847	177.465		chr3	94110407	94111154	748	94110964	47	29.2404	7.84865	26.9571
chr3	100399838	100403508	3671	100401647	239	295.436	37.5827	291.779		chr3	86609616	86610231	616	86609785	30	17.3561	6.38053	15.1689		chr3	102620244	102620801	558	102620588	55.79	40.431	10.4164	38.1304		chr3	94196650	94197963	1314	94197703	145	145.757	21.6657	142.864
chr3	100445543	100446350	808	100446125	189	248.055	41.3888	244.88		chr3	86845459	86845621	163	86845542	14	5.80842	3.55835	3.77183		chr3	102623250	102623462	213	102623367	33.87	20.0855	7.14664	17.9066		chr3	94218943	94219315	373	94219134	92	96.9626	21.5019	94.3406
chr3	100446435	100446951	517	100446612	96	113.54	27.2739	111.029		chr3	87293379	87294583	1205	87294023	82	71.47	14.7891	68.9668		chr3	102623542	102624639	1098	102624428	188.29	219.762	31.5488	216.367		chr3	94229491	94231218	1728	94230317	153	167.064	26.0181	164.016
chr3	100483078	100483719	642	100483270	64	45.6866	10.1786	43.4198		chr3	87556397	87556562	166	87556506	20	5.38037	2.82604	3.35368		chr3	102625013	102625978	966	102625153	108.59	112.179	21.8886	109.545		chr3	94308560	94309074	515	94308928	57	40.3411	9.79904	37.9945
chr3	100486057	100487329	1273	100486784	217	318.956	56.7152	314.948		chr3	87691257	87691876	620	87691664	106	102.035	18.7159	99.3756		chr3	102658346	102659471	1126	102659253	199.25	267.644	44.5201	263.527		chr3	94330967	94331867	901	94331475	114	119.771	22.5529	117.032
chr3	100563425	100565283	1859	100564713	214	331.814	64.6241	327.557		chr3	87692136	87692368	233	87692246	26	15.2472	6.2007	13.0798		chr3	102668995	102670000	1006	102669797	168.37	219.667	39.9113	216.275		chr3	94383165	94385372	2208	94384404	201	226.588	29.3474	222.843
chr3	100880080	100881284	1205	100881081	242	342.408	52.9341	337.919		chr3	87802812	87803401	590	87803224	76	75.4825	18.2662	72.9594		chr3	102670138	102670496	359	102670248	32.88	21.3767	7.95316	19.1876		chr3	94467464	94467722	259	94467649	14	7.33868	4.38533	5.25538
chr3	100881410	100882104	695	100881575	87	78.8121	16.0342	76.4213		chr3	87803567	87804881	1315	87803942	58	43.5144	10.7241	41.1572		chr3	102672877	102673807	931	102673611	149.44	139.012	18.8048	136.241		chr3	94467919	94468245	327	94468156	30	16.6426	6.07948	14.4501
chr3	100934870	100936565	1696	100935800	176	222.877	37.3872	219.877		chr3	87838641	87840141	1501	87839916	154	174.35	28.1735	171.199		chr3	102674340	102675333	994	102674522	227.15	304.628	45.6294	299.615		chr3	94490229	94490567	339	94490315	24	11.5796	4.90281	9.43772
chr3	100981391	100985384	3994	100984088	236	275.016	32.5389	271.599		chr3	87840325	87842919	2595	87841762	177	221.688	36.4869	217.967		chr3	102679342	102680364	1023	102680052	155.42	202.273	38.8998	199.06		chr3	94536902	94538029	1128	94537808	167	221.902	41.2835	218.232
chr3	101086957	101087254	298	101087073	21	12.7015	5.95728	10.6203		chr3	87843081	87843419	339	87843276	32	19.2104	6.79218	17.0069		chr3	102700890	102703317	2428	102702105	184.31	187.295	23.1635	184.209		chr3	94538144	94539036	893	94538385	184	229.164	36.3275	225.374
chr3	101088915	101091220	2306	101089759	243	315.317	42.5116	311.37		chr3	87855148	87855573	426	87855433	66	58.3079	14.3505	55.8716		chr3	102712059	102712458	400	102712293	67.75	51.0033	11.4576	48.6505		chr3	94578358	94579960	1603	94578976	225	215.312	20.8528	211.741
chr3	101115462	101115621	160	101115564	14	4.85362	3.07512	2.88188		chr3	87924081	87925824	1744	87924857	171	222.373	39.5007	218.637		chr3	102867975	102868278	304	102868120	30.88	16.9306	6.3768	14.7752		chr3	94782317	94783353	1037	94783202	208	253.227	35.3103	248.973
chr3	101116933	101119286	2354	101118628	208	209.557	23.0204	206.635		chr3	88032148	88032913	766	88032645	44	26.2495	7.32337	23.9947		chr3	102922541	102924185	1645	102923142	184.31	213.465	30.8846	210.14		chr3	94858403	94860752	2350	94859106	207	206.871	22.613	203.421
chr3	101152228	101155870	3643	101153039	211	319.951	60.8373	315.929		chr3	88033128	88033296	169	88033219	20	8.3656	4.04395	6.28244		chr3	102964604	102966950	2347	102965598	176.34	200.986	29.5563	197.784		chr3	94860973	94862042	1070	94861347	102	124.867	29.8072	122.1
chr3	101156000	101156659	660	101156183	21	12.7015	5.95728	10.6203		chr3	88033402	88033613	212	88033477	15	6.27359	3.67449	4.22651		chr3	103080374	103080658	285	103080531	17.93	8.98509	5.02645	6.91063		chr3	94884473	94885718	1246	94884866	197	222.53	29.3822	218.85
chr3	101156788	101156998	211	101156935	13	5.00363	3.25327	3.02957		chr3	88053986	88054714	729	88054185	180	218.8	34.1654	215.121		chr3	103081873	103082208	336	103082018	39.85	31.1282	10.7098	28.8777		chr3	94916763	94917825	1063	94917523	109	125.946	27.0309	123.171
chr3	101172048	101172803	756	101172596	134	144.334	24.5979	141.71		chr3	88549108	88549302	195	88549229	19	11.0988	5.52397	8.97843		chr3	103155244	103155964	721	103155728	70.73	69.6027	18.0541	67.1636		chr3	95020043	95020588	546	95020454	146	40.6604	3.79067	38.3124
chr3	101173017	101173498	482	101173213	81	78.6933	17.8625	76.3036		chr3	89886756	89886918	163	89886889	19	8.24621	4.11647	6.16439		chr3	103156782	103157857	1076	103157006	190.29	262.584	47.0138	258.568		chr3	95020978	95021568	591	95021252	202	64.4783	4.34013	62.0099
chr3	101177591	101177829	239	101177636	16	7.34641	4.08679	5.32737		chr3	90126684	90127316	633	90127129	41	38.534	13.5638	36.204		chr3	103211183	103211498	316	103211391	19.93	9.79731	5.08336	7.71208		chr3	95023595	95023768	174	95023768	253	4.0716	1.27384	2.06911
chr3	101180376	101182311	1936	101181458	239	295.436	37.5827	291.779		chr3	90184986	90187329	2344	90186142	129	152.927	29.8552	149.949		chr3	103212073	103213745	1673	103212813	203.24	243.693	34.0394	239.987		chr3	95181786	95183501	1716	95182772	159	200.05	35.93	196.681
chr3	101274811	101275258	448	101274922	56	53.2335	15.4348	50.9366		chr3	90252498	90252728	231	90252607	31	24.1485	9.35284	21.9089		chr3	103232341	103232764	424	103232656	38.85	18.4972	5.69344	16.3298		chr3	95251100	95251396	297	95251213	16	4.78986	2.87213	2.76437
chr3	101304211	101304508	298	101304353	21	13.946	6.6127	11.8523		chr3	90252903	90253552	650	90253253	46	33.4902	9.67371	31.1893		chr3	103232841	103234983	2143	103233693	187.3	218.184	31.3827	214.807		chr3	95273884	95274063	180	95273974	22	14.5879	6.72417	12.4138
chr3	101323227	101325198	1972	101324101	235	220.137	20.0478	217.153		chr3	90253797	90254358	562	90254208	29	14.7099	5.45294	12.5473		chr3	103241883	103242455	573	103242301	83.69	84.8143	19.8816	82.3072		chr3	95286928	95287288	361	95287179	38	32.0502	11.2446	29.7505
chr3	101334591	101335368	778	101334999	136	165.027	31.8355	162.321		chr3	90296160	90296908	749	90296752	36	18.9898	6.02144	16.7893		chr3	103242539	103243027	489	103242784	102.61	94.1519	17.2691	91.6019		chr3	95287373	95288660	1288	95288284	170	192.907	28.8903	189.618
chr3	101339102	101340712	1611	101339861	122	109.611	16.8873	107.114		chr3	90642984	90643429	446	90643145	326	13.7022	1.5619	11.5512		chr3	103375507	103375724	218	103375543	22.91	5.86828	2.98924	3.84307		chr3	95307458	95307869	412	95307658	77	76.2289	18.2273	73.7053
chr3	101453640	101454531	892	101454318	163	59.5581	4.8931	57.2373		chr3	91709762	91712202	2441	91711124	189	273.622	52.4777	268.772		chr3	103422215	103423512	1298	103422745	200.25	257.914	40.2496	253.981		chr3	95388935	95390846	1912	95389541	197	222.53	29.3822	218.85
chr3	101619204	101620569	1366	101620031	185	238.068	39.2882	234.967		chr3	91883774	91884143	370	91884005	285	11.3781	1.5359	9.25243		chr3	103898660	103899289	630	103898895	53.8	47.1946	13.8469	44.8599		chr3	95391134	95391378	245	95391243	20	12.5176	6.07029	10.3656
chr3	101622714	101624262	1549	101623236	245	321.971	43.9601	317.914		chr3	91885179	91885456	278	91885336	280	11.8215	1.55746	9.69153		chr3	103902225	103904586	2362	103903158	215.19	232.485	27.024	228.939		chr3	95539640	95540229	590	95539923	52	30.4761	7.42417	28.1859
chr3	101632343	101632977	635	101632674	55	51.9075	15.164	49.6154		chr3	91885992	91886531	540	91886401	317	13.6919	1.57203	11.5411		chr3	103904883	103905047	165	103904915	17.93	6.60524	3.78653	4.56558		chr3	95550409	95550666	258	95550552	29	17.8121	6.7758	15.6103
chr3	101641255	101642977	1723	101642095	211	270.055	39.9342	266.688		chr3	91980546	91982652	2107	91981299	140	166.992	30.894	163.902		chr3	103932279	103933419	1141	103932789	126.52	145.921	28.3514	143.112		chr3	95550750	95550931	182	95550832	29	18.075	6.89531	15.8711
chr3	101762292	101762981	690	101762502	67	60.1792	14.8128	57.8553		chr3	92096856	92097363	508	92097034	46	38.343	11.7869	36.0139		chr3	103987233	103988988	1756	103988205	210.21	193.671	19.2009	190.533		chr3	95644523	95644780	258	95644662	51	48.9745	15.2025	46.5833
chr3	101766313	101766929	617	101766593	87	93.0218	21.7561	90.5823		chr3	92097461	92098524	1064	92097947	140	162.257	29.0211	159.206		chr3	104024977	104026027	1051	104025184	205.23	217.683	25.7786	214.315		chr3	95919937	95922062	2126	95921055	171	173.669	22.7556	170.566
chr3	101780640	101781374	735	101781184	99	103.997	21.7836	101.519		chr3	92131188	92132738	1551	92131922	197	255.418	40.5865	251.028		chr3	104051528	104051879	352	104051783	28.89	10.8898	4.27021	8.7929		chr3	95927723	95927899	177	95927825	22	14.5879	6.72417	12.4138
chr3	101784445	101786090	1646	101785223	155	188.221	32.9514	185.41		chr3	92316854	92317361	508	92317207	20	6.07884	3.09379	4.0366		chr3	104063952	104064951	1000	104064579	181.32	194.788	26.0456	191.643		chr3	95928171	95930916	2746	95930380	209	263.267	38.3475	258.772
chr3	101794696	101797496	2801	101796620	227	275.769	35.7035	272.347		chr3	92349595	92351133	1539	92350103	105	110.546	22.2053	107.84		chr3	104065043	104066356	1314	104065331	211.21	240.3	30.3152	236.645		chr3	95931010	95931443	434	95931308	47	43.6957	14.033	41.3308
chr3	101818045	101820152	2108	101819063	192	243.926	38.4348	240.782		chr3	92409693	92409879	187	92409829	16	9.56389	5.27581	7.46264		chr3	104095142	104096090	949	104095655	86.67	73.6595	14.6124	71.2025		chr3	95936491	95938238	1748	95937451	184	231.659	37.2633	227.83
chr3	101828481	101828738	258	101828609	36	30.5509	11.1213	28.3519		chr3	92410092	92411181	1090	92410512	120	140.917	28.704	138.024		chr3	104096270	104096448	179	104096366	19.93	8.32506	4.34492	6.26015		chr3	96450089	96450648	560	96450545	22	12.1293	5.47969	9.98137
chr3	101850510	101851732	1223	101850960	186	236.765	38.3364	233.672		chr3	92411567	92412620	1054	92411848	128	168.251	37.2472	165.151		chr3	104130824	104131854	1031	104131615	154.42	117.448	13.035	114.789		chr3	96450899	96451809	911	96451344	24	13.4938	5.76303	11.3319
chr3	101869921	101870379	459	101870121	71	58.759	13.1189	56.4409		chr3	92439992	92440223	232	92440106	19	10.4059	5.16507	8.29251		chr3	104133535	104133797	263	104133669	142.46	101.762	11.6441	99.1786		chr3	96455898	96456214	317	96455970	18	6.93466	3.63953	4.86054
chr3	101885627	101886436	810	101885932	78	80.3684	19.6707	77.9722		chr3	92602867	92604381	1515	92603542	172	176.513	23.2812	173.34		chr3	104133909	104134795	887	104134092	186.3	152.013	15.0274	149.17		chr3	96855287	96855507	221	96855353	25	11.8219	4.86131	9.67736
chr3	101938669	101940089	1421	101939415	197	243.125	36.0769	239.986		chr3	92743934	92744163	230	92743984	18	10.5979	5.45301	8.482		chr3	104158902	104160807	1906	104159778	183.31	229.297	36.8623	225.788		chr3	98059477	98059795	319	98059695	17	9.41244	5.00526	7.29783
chr3	101975780	101978377	2598	101977522	167	210.684	36.5964	207.755		chr3	92744410	92745764	1355	92745562	202	259.44	39.8969	254.955		chr3	104308639	104309432	794	104308903	84.68	71.1828	14.2803	68.7359		chr3	98060067	98060396	330	98060260	32	23.9733	8.98459	21.7254
chr3	102226148	102226783	636	102226406	27	19.0164	7.80979	16.8857		chr3	92745978	92747347	1370	92746173	168	196.154	30.7182	192.779		chr3	104314239	104316347	2109	104314803	187.3	218.184	31.3827	214.807		chr3	98060515	98060699	185	98060599	19	8.78087	4.36587	6.67558
chr3	102235005	102235482	478	102235234	19	7.19074	3.64414	5.17478		chr3	92830011	92831062	1052	92830845	148	192.172	37.8648	188.843		chr3	104326143	104326433	291	104326293	31.88	17.8356	6.57605	15.6729		chr3	98370284	98371214	931	98370514	210	259.959	36.8107	255.547
chr3	102235989	102237708	1720	102236301	47	28.2821	7.51653	26.0952		chr3	92831157	92832375	1219	92831376	155	167.121	25.3877	164.029		chr3	104334580	104334941	362	104334858	42.84	31.6815	10.1035	29.4274		chr3	98371302	98371637	336	98371439	33	13.4575	4.49819	11.2958
chr3	102290231	102291143	913	102290469	221	308.228	49.9214	304.394		chr3	92912998	92914054	1057	92913530	157	170.093	25.7132	166.977		chr3	104379828	104380187	360	104379982	83.69	63.7297	12.098	61.3173		chr3	98371923	98372087	165	98372036	18	8.63243	4.43998	6.52852
chr3	102429725	102431354	1630	102430628	238	352.945	59.5102	348.194		chr3	92962472	92963957	1486	92963213	172	233.937	43.9638	230.003		chr3	104401947	104402302	356	104402179	102.61	46.1882	5.99566	43.8589		chr3	98871667	98871900	234	98871805	45	28.0028	7.77165	25.7279
chr3	102566694	102566898	205	102566837	24	12.8067	5.44589	10.7235		chr3	93046985	93047325	341	93047164	50	24.2125	5.85059	21.9725		chr3	104404640	104405078	439	104404774	129.51	69.4971	7.58006	67.0592		chr3	99145583	99145739	157	99145654	26	11.4095	4.56162	9.26948
chr3	102605171	102605361	191	102605226	17	10.1585	5.41039	8.10235		chr3	93047432	93048440	1009	93047629	117	125.557	23.6791	122.763		chr3	104476929	104479368	2440	104478212	220.17	292.377	44.2346	287.691		chr3	99146762	99147148	387	99147011	29	13.7292	5.06847	11.5635
chr3	102605455	102606165	711	102605651	192	289.052	58.0114	285.475		chr3	93426857	93427117	261	93426968	22	10.525	4.73394	8.40995		chr3	104704470	104706086	1617	104705073	203.24	227.972	29.1766	224.48		chr3	99327810	99328663	854	99328119	114	119.771	22.5529	117.032
chr3	102620107	102620791	685	102620616	85	78.884	16.6502	76.4929		chr3	93488157	93490252	2096	93488965	175	232.41	41.7512	228.503		chr3	104834369	104834767	399	104834414	19.93	10.0802	5.23129	7.99224		chr3	99417129	99417750	622	99417352	39	18.0122	5.29199	15.8085
chr3	102621015	102621186	172	102621031	17	3.99791	2.47131	2.05052		chr3	93490474	93490765	292	93490608	46	37.0476	11.1982	34.7258		chr3	105060209	105060864	656	105060536	52.8	38.7241	10.4795	36.4319		chr3	99421825	99423300	1476	99422156	56	35.8022	8.45852	33.4806
chr3	102623071	102624640	1570	102624390	215	273.092	39.3567	269.693		chr3	93570913	93572477	1565	93571759	164	172.418	24.3083	169.284		chr3	105133855	105134802	948	105134606	188.29	264.633	49.0142	260.577		chr3	99428235	99431334	3100	99429324	184	183.229	22.0805	180.041
chr3	102625013	102626111	1099	102625161	122	137.932	26.6272	135.333		chr3	93582333	93584228	1896	93583447	182	218.461	33.2629	214.789		chr3	105134918	105136028	1111	105135124	179.33	180.208	22.5408	177.178		chr3	99434498	99434923	426	99434688	34	17.8715	5.91322	15.6684
chr3	102626342	102626625	284	102626469	20	8.4149	4.06574	6.38037		chr3	93624462	93625840	1379	93625276	208	238.838	30.7905	234.811		chr3	105248590	105248749	160	105248634	16.94	7.49361	4.39122	5.44111		chr3	99439453	99439818	366	99439646	51	41.8651	11.882	39.5109
chr3	102658335	102659498	1164	102659243	232	336.934	56.0131	332.569		chr3	93750913	93751377	465	93751218	35	24.9849	8.68579	22.7393		chr3	105262860	105263161	302	105263003	45.83	35.4296	10.9529	33.1549		chr3	99446416	99447172	757	99447033	105	106.877	20.7879	104.206
chr3	102668944	102670500	1557	102669746	190	265.963	48.4242	262.636		chr3	93797091	93798305	1215	93797709	57	55.2225	16.0195	52.8023		chr3	105414887	105415500	614	105415412	22.91	13.8676	6.59968	11.7396		chr3	99449309	99449466	158	99449364	16	8.00597	4.42799	5.91272
chr3	102672858	102673808	951	102673599	148	153.946	23.3326	151.285		chr3	93884478	93885729	1252	93885332	115	149.429	35.0865	146.48		chr3	105434936	105435318	383	105435204	43.84	28.4041	8.47069	26.1695		chr3	99519857	99521315	1459	99520755	173	227.478	40.6609	223.716
chr3	102674335	102675348	1014	102674518	246	349.747	53.8054	345.071		chr3	93967409	93969135	1727	93968201	150	189.73	35.8207	186.426		chr3	105435436	105435882	447	105435568	63.76	57.0192	14.9252	54.6378		chr3	99532926	99533480	555	99533108	109	109.856	20.5671	107.169
chr3	102679370	102680651	1282	102680081	170	235.335	45.6825	232.254		chr3	93991287	93991514	228	93991403	29	24.3311	10.054	22.0895		chr3	105524135	105524447	313	105524347	29.89	18.3967	7.25149	16.2299		chr3	99533623	99534775	1153	99533879	162	202.545	35.5818	199.148
chr3	102700865	102703206	2342	102702098	212	237.701	29.2439	234.603		chr3	94016433	94016977	545	94016658	46	41.3308	13.2108	38.9853		chr3	105563442	105563735	294	105563609	37.86	27.8561	9.71445	25.6244		chr3	99599390	99599803	414	99599477	29	10.6654	3.96899	8.53558
chr3	102712075	102712469	395	102712293	70	57.5534	12.9367	55.24		chr3	94110522	94111136	615	94110691	47	29.1349	7.8116	26.8615		chr3	105564602	105565289	688	105564759	82.69	91.5923	23.4028	89.0537		chr3	99603182	99605001	1820	99603825	89	84.79	17.6501	82.2254
chr3	102867992	102868262	271	102868135	25	11.5224	4.73738	9.4521		chr3	94196560	94197919	1360	94197683	131	148.304	27.1687	145.359		chr3	105774674	105775218	545	105774764	35.87	22.8412	7.9161	20.6417		chr3	99605864	99606078	215	99605979	26	13.8725	5.58223	11.706
chr3	102922531	102924172	1642	102923101	195	258.444	42.6958	255.183		chr3	94198028	94198274	247	94198137	20	9.36813	4.49792	7.26957		chr3	105782535	105782863	329	105782707	121.54	119.874	20.4239	117.202		chr3	99610154	99610368	215	99610244	29	17.6832	6.71759	15.4819
chr3	102964524	102966835	2312	102965608	208	245.197	32.7282	242.043		chr3	94218945	94219366	422	94219104	52	46.8901	13.8373	44.514		chr3	105831204	105832758	1555	105832310	201.24	253.543	38.2097	249.685		chr3	99610473	99610758	286	99610626	28	16.5003	6.38397	14.3097
chr3	103081830	103082199	370	103082003	46	41.4486	13.2688	39.1994		chr3	94229511	94231184	1674	94230319	139	160.694	28.8153	157.656		chr3	105949469	105950583	1115	105949933	85.68	80.3239	17.3356	77.8362		chr3	99696409	99696600	192	99696532	58	48.1397	12.5295	45.7522
chr3	103155338	103155968	631	103155813	109	118.677	23.9619	116.148		chr3	94308665	94309346	682	94308869	42	26.5946	7.81588	24.3379		chr3	106016745	106016919	175	106016859	18.93	5.85335	3.32148	3.82886		chr3	100019566	100021828	2263	100020214	226	282.882	38.3514	277.834
chr3	103156748	103157806	1059	103157006	215	317.557	57.2647	313.573		chr3	94330951	94331855	905	94331430	96	96.7585	19.9649	94.1271		chr3	106017007	106017493	487	106017213	50.81	35.7469	9.78824	33.4714		chr3	100065053	100066482	1430	100065624	205	254.129	36.7586	249.851
chr3	103212068	103213851	1784	103212848	222	284.925	40.6321	281.397		chr3	94383284	94385401	2118	94384447	190	227.633	33.4088	223.812		chr3	106035164	106035515	352	106035247	30.88	22.2579	8.91601	20.0623		chr3	100113263	100114874	1612	100113835	210	256.49	35.6482	252.161
chr3	103232332	103235073	2742	103233696	227	293.435	41.5431	289.809		chr3	94447599	94447780	182	94447713	17	11.265	6.03239	9.14071		chr3	106035679	106036228	550	106035766	22.91	13.0972	6.19211	10.9752		chr3	100125660	100126063	404	100125946	59	44.7763	10.9564	42.4061
chr3	103241883	103243164	1282	103242767	144	159.29	26.42	156.608		chr3	94467546	94467747	202	94467656	13	7.57575	4.69186	5.50404		chr3	106094649	106095853	1205	106095324	78.7	77.0175	18.3693	74.5447		chr3	100126146	100126870	725	100126359	197	222.53	29.3822	218.85
chr3	103373121	103373305	185	103373184	18	8.64225	4.44482	6.6049		chr3	94467865	94468248	384	94468117	32	21.5532	7.82836	19.3321		chr3	106110574	106112381	1808	106111392	179.33	244.717	45.0816	241		chr3	100127050	100127698	649	100127186	36	15.6833	4.89509	13.4995
chr3	103422144	103423526	1383	103422712	218	302.807	49.2468	299.051		chr3	94536888	94538053	1166	94537734	152	193.082	36.2951	189.739		chr3	106129746	106129904	159	106129809	25.9	12.6201	5.38054	10.5041		chr3	100197833	100198614	782	100198153	55	31.9059	7.40879	29.6075
chr3	103898666	103899001	336	103898887	31	22.888	8.71598	20.7313		chr3	94538145	94538977	833	94538382	161	205.389	37.2042	201.904		chr3	106132051	106132849	799	106132590	99.63	105.092	22.3712	102.493		chr3	100217446	100217614	169	100217547	18	7.70001	3.99156	5.61284
chr3	103902219	103905049	2831	103903053	249	281.566	30.5577	278.075		chr3	94578374	94580016	1643	94578992	195	188.564	20.9398	185.272		chr3	106225389	106226694	1306	106225982	133.5	136.793	22.4164	134.034		chr3	100217721	100218056	336	100217915	56	43.4328	11.1784	41.0702
chr3	103932252	103933454	1203	103933065	122	147.412	30.6266	144.776		chr3	94782328	94783355	1028	94783030	199	274.838	47.4446	269.952		chr3	106244766	106246712	1947	106245892	184.31	213.465	30.8846	210.14		chr3	100218144	100218303	160	100218196	24	11.0421	4.67434	8.90689
chr3	103987100	103988997	1898	103988206	231	232.379	23.2546	229.318		chr3	94858390	94860743	2354	94859004	203	252.781	37.08	248.45		chr3	106276052	106277433	1382	106276978	237.11	281.245	34.0156	276.832		chr3	100238198	100238801	604	100238721	31	16.1341	5.71007	13.947
chr3	104024662	104026017	1356	104025198	235	273.44	32.4017	270.039		chr3	94860974	94862064	1091	94861497	95	116.151	29.0371	113.413		chr3	106296332	106296499	168	106296395	27.9	10.202	4.12789	8.11282		chr3	100265049	100265621	573	100265286	36	22.2	7.25615	19.9641
chr3	104051359	104051902	544	104051676	29	17.2747	6.53507	15.1555		chr3	94884457	94885846	1390	94884704	184	221.585	33.5911	217.868		chr3	106357640	106359101	1462	106358854	226.15	248.999	28.3938	245.218		chr3	100337968	100339009	1042	100338380	168	169.42	22.3587	166.353
chr3	104063843	104066284	2442	104065290	231	282.295	36.3299	278.8		chr3	94916820	94917904	1085	94917518	106	130.299	30.4344	127.476		chr3	106396823	106397617	795	106397460	43.84	33.9357	10.85	31.6682		chr3	100372479	100373223	745	100373072	154	180.482	30.3974	177.318
chr3	104094881	104095040	160	104094938	18	9.38455	4.81707	7.33757		chr3	95020055	95020552	498	95020437	101	23.3763	3.20784	21.1415		chr3	106398099	106398665	567	106398199	30.88	14.3451	5.314	12.212		chr3	100373944	100374674	731	100374133	195	232.224	33.114	228.383
chr3	104095129	104096251	1123	104095644	97	91.9997	17.8563	89.5635		chr3	95021016	95021573	558	95021217	172	57.4151	4.4916	54.9839		chr3	106468068	106469092	1025	106468758	208.22	235.662	29.8883	232.071		chr3	100400171	100403163	2993	100400691	187	207.252	27.8983	203.791
chr3	104130789	104130966	178	104130905	39	12.5248	3.73517	10.4453		chr3	95023957	95024446	490	95024348	281	11.2282	1.53564	9.10593		chr3	106469225	106470635	1411	106469439	143.46	164.773	28.8922	161.849		chr3	100445371	100446343	973	100446120	152	155.679	22.7044	152.716
chr3	104131080	104131891	812	104131592	175	149.58	16.1958	146.937		chr3	95025007	95025317	311	95025222	278	7.46004	1.40151	5.39251		chr3	106574453	106576143	1691	106575925	196.26	248.361	38.4228	244.588		chr3	100446469	100446905	437	100446627	95	58.9039	8.85781	56.4632
chr3	104133488	104133813	326	104133674	161	129.93	14.4307	127.36		chr3	95181748	95183407	1660	95182380	191	260.549	45.5468	256.044		chr3	106576246	106576465	220	106576361	33.87	18.7641	6.58847	16.5938		chr3	100447879	100448130	252	100447998	40	24.2846	7.31603	22.0336
chr3	104133895	104134816	922	104134096	203	181.504	17.9651	178.725		chr3	95287357	95288672	1316	95288288	162	186.746	29.6276	183.472		chr3	106613400	106614118	719	106613441	17.93	9.4652	5.29431	7.38328		chr3	100483049	100483668	620	100483212	75	66.4674	14.9045	63.9899
chr3	104158774	104160829	2056	104159763	214	271.41	39.1745	268.027		chr3	95388898	95390635	1738	95389564	158	190.893	32.7259	187.578		chr3	106621691	106624203	2513	106622302	188.29	260.827	47.3232	256.842		chr3	100486078	100487326	1249	100486747	171	194.451	29.0592	191.145
chr3	104308686	104309286	601	104308867	74	62.4115	13.6655	60.0799		chr3	95539644	95540241	598	95539911	73	58.3805	12.4859	55.944		chr3	106624955	106625155	201	106625084	19.93	7.99138	4.18503	5.92975		chr3	100563339	100564120	782	100563892	161	183.647	28.9072	180.453
chr3	104314078	104316505	2428	104315003	234	371.538	70.6356	366.237		chr3	95550433	95550654	222	95550529	22	13.2283	6.02134	11.0814		chr3	106625766	106626663	898	106626387	65.75	54.7104	13.3506	52.3388		chr3	100564321	100565550	1230	100564734	200	240.259	33.9588	236.269
chr3	104325919	104326470	552	104326313	36	28.3579	10.0191	26.1697		chr3	95550740	95551164	425	95550830	33	24.6578	9.05012	22.4139		chr3	106664498	106667528	3031	106667223	192.28	251.732	41.5026	247.907		chr3	100880335	100881294	960	100881055	202	230.253	30.1242	226.446
chr3	104334627	104335032	406	104334831	48	41.5513	12.6533	39.3018		chr3	95644529	95644805	277	95644655	56	60.4957	19.1026	58.049		chr3	106667605	106668401	797	106667826	173.35	222.694	38.7614	219.267		chr3	100881426	100881987	562	100881572	47	37.7306	11.2168	35.3989
chr3	104379806	104380190	385	104379960	60	41.3983	9.55226	39.1493		chr3	95920144	95921932	1789	95921113	152	190.331	35.1373	187.021		chr3	106736856	106737865	1010	106737381	92.65	94.2903	20.5305	91.7401		chr3	100934896	100935446	551	100935232	97	76.7455	12.9654	74.22
chr3	104401902	104402310	409	104402173	124	69.6671	7.95815	67.3092		chr3	95928108	95931015	2908	95930375	190	248.027	40.9097	243.804		chr3	106786752	106788790	2039	106787367	166.38	172.816	23.9107	169.838		chr3	100935551	100936528	978	100935771	140	160.641	28.4007	157.642
chr3	104404624	104405086	463	104404757	164	109.695	10.5433	107.197		chr3	95931215	95931392	178	95931264	17	11.265	6.03239	9.14071		chr3	106806010	106807649	1640	106806625	188.29	237.646	37.8585	234.026		chr3	100981408	100983104	1697	100981987	162	160.992	21.5649	157.992
chr3	104476914	104479386	2473	104478179	230	320.562	50.32	316.522		chr3	95936521	95938252	1732	95937443	133	161.116	31.5329	158.075		chr3	106811956	106812157	202	106812069	21.92	12.5226	6.11024	10.4083		chr3	100983245	100985003	1759	100984127	198	216.692	27.3851	213.102
chr3	104493332	104493520	189	104493392	14	7.55777	4.50866	5.53459		chr3	96449846	96451976	2131	96451128	37	21.7924	6.90706	19.5693		chr3	106823881	106824408	528	106824024	49.81	41.4412	12.4887	39.1351		chr3	101087039	101087225	187	101087105	21	6.7263	3.26469	4.65515
chr3	104704510	104706095	1586	104705041	228	316.947	49.8844	312.971		chr3	96855307	96855550	244	96855342	18	7.86543	4.06955	5.78949		chr3	106933303	106934521	1219	106934044	176.34	224.45	38.0798	221.003		chr3	101088997	101091234	2238	101090019	208	239.589	31.0146	235.613
chr3	104834299	104834793	495	104834455	20	12.6728	6.15314	10.5923		chr3	98059554	98059870	317	98059784	18	11.7295	6.07433	9.60004		chr3	106976005	106976573	569	106976356	48.82	39.3195	11.8279	37.0248		chr3	101116937	101119335	2399	101118643	159	176.097	27.0318	172.972
chr3	104941291	104941460	170	104941389	17	9.82924	5.2301	7.7783		chr3	98060071	98060708	638	98060253	56	58.128	17.8638	55.6933		chr3	106993074	106993525	452	106993212	39.85	19.3229	5.83576	17.1492		chr3	101152254	101154520	2267	101153041	183	213.168	31.0866	209.628
chr3	105060221	105060888	668	105060588	72	65.4788	15.4196	63.1357		chr3	98369905	98370174	270	98370130	20	12.1549	5.87848	10.0203		chr3	107083172	107084834	1663	107083799	156.41	194.199	34.9961	191.057		chr3	101172107	101172766	660	101172564	139	153.639	26.1763	150.692
chr3	105109851	105110083	233	105109947	20	9.53249	4.57455	7.48351		chr3	98370278	98371200	923	98370526	191	243.025	38.5288	238.906		chr3	107173701	107173882	182	107173808	20.92	8.71601	4.38428	6.6441		chr3	101173031	101173464	434	101173204	65	49.1755	11.1506	46.7833
chr3	105133855	105136044	2190	105134608	227	347.236	63.594	342.632		chr3	98371336	98371645	310	98371483	29	13.2389	4.88225	11.0915		chr3	107247717	107248628	912	107248159	102.61	113.613	24.7882	110.973		chr3	101180339	101182122	1784	101181472	215	273.338	39.4431	268.567
chr3	105262860	105263174	315	105262998	65	62.9089	16.6723	60.5749		chr3	98371853	98372057	205	98371964	13	6.23234	3.91898	4.18628		chr3	107402659	107403427	769	107403103	90.66	87.0614	18.3319	84.5439		chr3	101274833	101275206	374	101274955	35	28.5386	10.4062	26.2603
chr3	105414855	105415528	674	105415396	25	17.8525	7.71558	15.7293		chr3	98871663	98871921	259	98871800	36	23.0705	7.61547	20.8382		chr3	107411073	107413093	2021	107412311	166.38	210.869	37.211	207.573		chr3	101304150	101304396	247	101304306	22	8.53721	3.88583	6.43537
chr3	105434949	105435330	382	105435192	47	33.7927	9.55892	31.5775		chr3	99146903	99147394	492	99147302	19	9.98184	4.95064	7.87446		chr3	107421818	107421998	181	107421908	20.92	10.9285	5.48035	8.83047		chr3	101323286	101325028	1743	101324086	213	257.839	34.9919	253.479
chr3	105435432	105435850	419	105435566	76	77.5372	19.1728	75.1507		chr3	99327805	99328496	692	99328135	94	101.208	22.5362	98.5517		chr3	107422315	107422563	249	107422433	18.93	8.50796	4.59297	6.43993		chr3	101334513	101335351	839	101335019	103	105.927	21.1112	103.26
chr3	105563459	105563716	258	105563591	34	22.0972	7.62425	19.9451		chr3	99417128	99417455	328	99417223	30	11.5549	4.17178	9.42702		chr3	107471934	107472615	682	107472296	46.82	38.2629	11.956	35.9733		chr3	101339216	101340604	1389	101339766	112	125.017	25.3756	122.248
chr3	105564606	105565267	662	105564765	117	152.392	35.4681	149.737		chr3	99421863	99423129	1267	99422181	48	25.9121	6.5941	23.6598		chr3	107499088	107500733	1646	107500357	187.3	218.184	31.3827	214.807		chr3	101453727	101454499	773	101454345	121	33.5295	3.73329	31.2215
chr3	105774663	105775266	604	105774826	52	41.7365	11.5453	39.4857		chr3	99427282	99427451	170	99427348	21	11.6584	5.43161	9.53014		chr3	107500839	107501809	971	107501332	118.55	126.824	23.9109	124.118		chr3	101619134	101620291	1158	101620026	148	171.058	29.2207	167.977
chr3	105782439	105782884	446	105782701	166	193.217	30.4285	190.381		chr3	99428218	99431300	3083	99429360	174	179.38	23.5504	176.182		chr3	107517731	107519075	1345	107518172	75.72	67.2329	15.3431	64.8046		chr3	101622832	101624280	1449	101623450	207	248.141	34.0108	243.998
chr3	105831182	105832780	1599	105832320	249	351.074	52.8068	346.371		chr3	99434453	99434911	459	99434611	33	14.9803	5.00899	12.815		chr3	107563427	107565087	1661	107564090	179.33	241.791	43.8068	238.115		chr3	101632339	101632934	596	101632468	56	35.8022	8.45852	33.4806
chr3	105949491	105950761	1271	105950114	108	117.191	23.7441	114.667		chr3	99439471	99439889	419	99439628	42	34.8141	11.3507	32.5053		chr3	107585141	107587580	2440	107586783	201.24	275.178	46.6108	270.901		chr3	101641349	101642821	1473	101642053	174	199.097	29.5661	195.739
chr3	106016777	106017436	660	106017125	52	35.8351	9.23407	33.6112		chr3	99446411	99447162	752	99446757	69	72.4564	19.5949	69.9486		chr3	107699191	107700869	1679	107700188	200.25	257.914	40.2496	253.981		chr3	101762277	101762984	708	101762574	53	45.9141	13.0644	43.5381
chr3	106035684	106035918	235	106035747	18	10.7234	5.52066	8.66242		chr3	99449250	99449438	189	99449349	23	15.9151	7.19088	13.7409		chr3	107708468	107709841	1374	107709629	150.43	203.993	42.3471	200.765		chr3	101766397	101766795	399	101766547	54	26.341	5.9794	24.0764
chr3	106094759	106095840	1082	106095335	78	78.8339	18.9916	76.4429		chr3	99519770	99521308	1539	99520841	183	263.958	51.5067	259.37		chr3	107709938	107711373	1436	107710436	200.25	199.136	22.3609	195.952		chr3	101780719	101781397	679	101781183	92	81.8321	15.7123	79.2818
chr3	106110525	106112513	1989	106111510	213	316.429	57.9481	312.465		chr3	99532734	99533489	756	99533127	96	99.977	21.2533	97.3279		chr3	107746920	107747380	461	107747050	48.82	24.3491	6.22708	22.1407		chr3	101781670	101781848	179	101781810	21	6.7263	3.26469	4.65515
chr3	106129726	106129886	161	106129774	19	10.8919	5.41571	8.82837		chr3	99533616	99534487	872	99533876	139	176.928	35.5776	173.752		chr3	107758214	107758480	267	107758393	17.93	9.22048	5.15707	7.14353		chr3	101784487	101786107	1621	101785245	146	167.94	28.8285	164.885
chr3	106132047	106132312	266	106132198	26	17.4062	7.2408	15.2854		chr3	99599384	99599836	453	99599754	25	14.0354	5.83068	11.8797		chr3	108507901	108508635	735	108508333	133.5	149.348	26.8997	146.519		chr3	101795857	101797425	1569	101796729	163	182.173	27.7076	178.992
chr3	106132407	106132956	550	106132613	128	135.513	23.5047	132.921		chr3	99603182	99605085	1904	99603820	96	96.7585	19.9649	94.1271		chr3	108508737	108510046	1310	108508943	126.52	158.544	33.8567	155.661		chr3	101818131	101820133	2003	101819064	187	205.286	27.3134	201.855
chr3	106225418	106226727	1310	106225955	168	212.357	36.8142	209.419		chr3	99605839	99606200	362	99605965	26	15.9166	6.51434	13.7422		chr3	108510444	108511507	1064	108510891	112.58	136.996	30.8039	134.237		chr3	101828469	101828730	262	101828595	45	35.4075	10.7494	33.0887
chr3	106244721	106246791	2071	106246032	205	272.488	43.5128	269.097		chr3	99610150	99610660	511	99610247	31	22.1052	8.33178	19.8793		chr3	108540658	108542227	1570	108541524	154.42	197.839	37.4668	194.666		chr3	101850093	101851667	1575	101850952	146	138.995	19.4481	136.144
chr3	106276069	106277449	1381	106276993	246	326.199	45.0051	322.053		chr3	99622446	99622610	165	99622508	22	9.25072	4.18059	7.15431		chr3	108547327	108549500	2174	108547999	198.26	235.661	33.2092	232.071		chr3	101869943	101870341	399	101870201	65	58.9946	14.9499	56.5529
chr3	106296283	106296602	320	106296416	21	5.17403	2.68908	3.19833		chr3	99696401	99696595	195	99696464	54	42.4952	11.3203	40.1426		chr3	108555658	108556766	1109	108556267	78.7	71.1038	15.9409	68.6576		chr3	101870687	101870886	200	101870808	21	7.86263	3.71688	5.77167
chr3	106357682	106359351	1670	106358876	255	322.061	40.0882	317.999		chr3	100019592	100022148	2557	100020218	198	254.869	39.9335	250.493		chr3	108559243	108559496	254	108559373	27.9	14.2995	5.77904	12.1672		chr3	101885575	101886473	899	101885926	118	124.146	22.795	121.382
chr3	106381420	106381622	203	106381539	21	11.5186	5.36286	9.44895		chr3	100022348	100022585	238	100022463	18	11.6933	6.05404	9.56455		chr3	108559645	108560587	943	108560011	196.26	232.464	32.8771	228.917		chr3	101938602	101939622	1021	101939435	174	225.909	39.5255	222.172
chr3	106385686	106385897	212	106385811	24	11.755	4.9786	9.6832		chr3	100065043	100066373	1331	100065617	184	235.544	38.7545	231.579		chr3	108594630	108596059	1430	108595304	160.4	137.131	16.1397	134.372		chr3	101939699	101940120	422	101939822	61	54.7627	14.4199	52.3429
chr3	106396937	106397687	751	106397242	42	34.4698	11.1869	32.2519		chr3	100113229	100115358	2130	100113829	179	225.413	37.0482	221.628		chr3	108604968	108606498	1531	108605221	128.52	157.638	32.467	154.76		chr3	101976026	101978553	2528	101977184	156	161.411	23.298	158.406
chr3	106398103	106398648	546	106398502	27	16.8163	6.73119	14.7005		chr3	100116862	100117043	182	100117015	17	7.57948	4.06529	5.50773		chr3	108650173	108652133	1961	108651402	188.29	258.581	46.343	254.636		chr3	102226136	102226617	482	102226350	31	17.944	6.44554	15.7407
chr3	106468029	106470643	2615	106468789	208	231.593	28.6947	228.537		chr3	100125823	100126004	182	100125933	26	14.6237	5.91587	12.4631		chr3	108656228	108656516	289	108656358	27.9	14.2995	5.77904	12.1672		chr3	102235130	102235463	334	102235265	22	11.9103	5.37471	9.76486
chr3	106574148	106576142	1995	106575913	235	329.632	51.4092	325.423		chr3	100126148	100126879	732	100126572	177	235.894	42.2257	231.923		chr3	108662611	108662809	199	108662690	20.92	4.02702	2.43571	2.04838		chr3	102235813	102237519	1707	102236513	38	19.141	5.78741	16.9282
chr3	106576251	106576567	317	106576365	29	16.3923	6.15023	14.2795		chr3	100127022	100128839	1818	100127397	70	73.8975	19.8748	71.3825		chr3	108695835	108698267	2433	108697220	215.19	263.185	36.0319	259.155		chr3	102238315	102238489	175	102238361	14	7.03446	4.21603	4.95941
chr3	106613449	106614258	810	106613773	31	24.662	9.61847	22.4949		chr3	100197865	100198633	769	100198171	60	39.6633	8.98672	37.3266		chr3	108707993	108708316	324	108708226	19.93	7.99138	4.18503	5.92975		chr3	102290215	102291223	1009	102290467	198	221.987	28.9116	218.316
chr3	106621643	106623712	2070	106622286	208	306.948	56.5941	303.134		chr3	100217818	100218025	208	100217893	23	11.3221	4.93976	9.19656		chr3	108708516	108709006	491	108708648	61.77	59.2792	16.6644	56.8875		chr3	102429893	102431350	1458	102430672	200	227.157	29.8274	223.404
chr3	106624915	106625285	371	106625130	18	5.39657	2.97529	3.41157		chr3	100237997	100238167	171	100238040	16	8.02572	4.43837	5.94708		chr3	108736061	108737095	1035	108736554	66.75	49.8693	11.2915	47.5219		chr3	102566624	102566914	291	102566776	38	30.7123	10.5813	28.4214
chr3	106625743	106626672	930	106626382	57	47.7035	12.6345	45.4283		chr3	100238414	100238759	346	100238611	35	22.3994	7.54141	20.1722		chr3	108747662	108748165	504	108747787	80.7	82.1139	19.8467	79.6187		chr3	102575204	102575611	408	102575341	83	56.7765	10.0258	54.3461
chr3	106660718	106660877	160	106660798	11	5.20524	3.60693	3.22696		chr3	100264875	100265591	717	100265249	62	56.7151	14.9451	54.2876		chr3	108799791	108801658	1868	108800950	171.36	180.078	24.6223	177.048		chr3	102605462	102605991	530	102605693	151	145.792	20.1096	142.898
chr3	106663501	106663685	185	106663601	18	10.0179	5.14492	7.96388		chr3	100282298	100282970	673	100282673	30	16.3772	5.96965	14.2003		chr3	108855088	108855341	254	108855128	20.92	10.9285	5.48035	8.83047		chr3	102623555	102624631	1077	102624439	136	158.915	29.3329	155.929
chr3	106664034	106668511	4478	106667277	224	326.528	56.0243	322.378		chr3	100338072	100338882	811	100338387	127	133.895	23.2659	131.049		chr3	108891822	108892003	182	108891890	21.92	7.73977	3.81961	5.68299		chr3	102625008	102625675	668	102625160	162	202.298	35.4828	198.903
chr3	106736964	106737821	858	106737376	111	126.843	26.558	124.284		chr3	100372332	100373220	889	100373071	143	166.963	29.6386	163.874		chr3	108892080	108893368	1289	108892328	184.31	199.249	26.4725	196.063		chr3	102658531	102659473	943	102659246	204	257.457	38.3296	253.108
chr3	106781053	106781291	239	106781161	30	15.5845	5.64841	13.4772		chr3	100373945	100374665	721	100374116	174	217.093	36.0191	213.441		chr3	108924873	108927428	2556	108926454	210.21	272.081	41.1395	267.872		chr3	102669188	102670551	1364	102669778	155	170.064	26.356	166.991
chr3	106786818	106788985	2168	106787477	183	194.192	25.2623	191.351		chr3	100399965	100403353	3389	100401437	199	274.838	47.4446	269.952		chr3	108954676	108956255	1580	108955298	205.23	257.07	37.8263	253.152		chr3	102672931	102673803	873	102673611	144	144.352	21.5173	141.468
chr3	106800107	106800266	160	106800186	17	8.86916	4.71816	6.82928		chr3	100445528	100446330	803	100446133	122	126.659	22.3571	123.859		chr3	108984961	108985254	294	108985104	34.87	17.6571	5.97817	15.4963		chr3	102674341	102675283	943	102674551	224	304.656	47.0159	298.863
chr3	106806044	106807699	1656	106806649	214	291.857	46.8347	288.247		chr3	100446468	100446911	444	100446638	78	43.3207	7.4204	40.9646		chr3	108985448	108985781	334	108985522	19.93	9.79731	5.08336	7.71208		chr3	102679448	102680355	908	102680130	141	158.449	27.2007	155.468
chr3	106811942	106812170	229	106812058	22	14.353	6.60027	12.2571		chr3	100483103	100483600	498	100483311	47	34.5858	9.87953	32.2789		chr3	108994266	108995005	740	108994756	31.88	18.8839	7.03637	16.7133		chr3	102680466	102680665	200	102680554	31	18.1432	6.52965	15.9387
chr3	106812326	106812485	160	106812415	20	9.53249	4.57455	7.48351		chr3	100486089	100487270	1182	100486757	160	183.631	29.2641	180.39		chr3	108995257	109000645	5389	108999072	198.26	251.724	38.8109	247.9		chr3	102700977	102703166	2190	102702104	186	230.037	35.8206	226.236
chr3	106823838	106824450	613	106824032	65	64.6975	17.4976	62.3581		chr3	100563386	100564091	706	100563899	142	168.441	30.6287	165.34		chr3	109001019	109001283	265	109001128	27.9	16.3752	6.73344	14.2244		chr3	102711976	102712471	496	102712299	74	69.9381	16.6038	67.4444
chr3	106933304	106934520	1217	106934063	206	281.304	46.5483	277.82		chr3	100564307	100565554	1248	100564741	162	197.38	33.5492	193.992		chr3	109014822	109016249	1428	109015466	189.29	246.572	40.8608	242.825		chr3	102922713	102924227	1515	102923482	159	165.548	23.6856	162.513
chr3	106975909	106976563	655	106976409	36	24.1139	8.05992	21.9495		chr3	100880114	100881270	1157	100881033	186	214.354	30.4327	210.744		chr3	109817011	109817198	188	109817108	22.91	6.99766	3.41628	4.95143		chr3	102964697	102967015	2319	102965596	180	177.646	21.6031	174.507
chr3	106993078	106993547	470	106993231	41	25.6619	7.65269	23.4891		chr3	100881417	100881997	581	100881649	48	43.7721	13.7164	41.4124		chr3	109971778	109973123	1346	109972025	73.72	76.7209	20.1791	74.2494		chr3	103081800	103082150	351	103082013	40	29.7664	9.58101	27.4807
chr3	107032534	107032747	214	107032671	17	7.78966	4.16886	5.76498		chr3	100934921	100935429	509	100935238	73	53.5723	10.9019	51.1608		chr3	110014547	110015811	1265	110015005	216.19	254.977	33.0827	251.099		chr3	103155322	103155960	639	103155822	75	66.4674	14.9045	63.9899
chr3	107083113	107084711	1599	107083799	171	226.753	41.3487	223.73		chr3	100935553	100936510	958	100935768	111	126.37	26.3559	123.572		chr3	110025402	110026314	913	110025935	122.54	129.104	23.3402	126.387		chr3	103156789	103157858	1070	103157217	179	194.978	26.6463	191.667
chr3	107174169	107174580	412	107174321	28	10.4263	3.98156	8.36726		chr3	100981392	100983104	1713	100981970	164	180.58	26.8524	177.369		chr3	110064410	110066370	1961	110065798	159.4	190.07	32.0802	186.963		chr3	103212058	103213831	1774	103212455	191	224.706	32.0651	220.992
chr3	107247677	107248631	955	107248301	115	127.677	25.2689	125.115		chr3	100983262	100985032	1771	100984105	197	238.948	34.6332	234.915		chr3	110073348	110073525	178	110073464	17.93	8.09771	4.54663	6.03515		chr3	103232502	103234980	2479	103233700	198	229.628	31.2329	225.83
chr3	107249049	107249316	268	107249177	17	9.36642	4.98067	7.31972		chr3	100985155	100985335	181	100985250	19	12.2579	6.14684	10.1218		chr3	110073675	110075416	1742	110074507	204.23	283.506	48.5448	279.045		chr3	103240186	103240502	317	103240447	22	9.53351	4.30039	7.41721
chr3	107356399	107356571	173	107356507	17	9.14804	4.86468	7.10592		chr3	101077929	101078119	191	101078007	13	7.57575	4.69186	5.50404		chr3	110082794	110083031	238	110082933	22.91	12.4862	5.87754	10.3719		chr3	103241446	103242439	994	103242246	111	115.513	21.9929	112.796
chr3	107402365	107403523	1159	107403138	71	75.194	20.0823	72.8164		chr3	101088988	101091185	2198	101089854	188	233.862	36.3956	229.929		chr3	110083360	110083951	592	110083504	26.9	15.9577	6.75143	13.812		chr3	103242546	103242939	394	103242742	124	124.91	21.1186	122.142
chr3	107410305	107410520	216	107410432	21	13.8939	6.58469	11.8022		chr3	101116911	101119372	2462	101118621	154	196.445	36.7696	193.066		chr3	110118280	110119293	1014	110118670	162.39	213.614	40.3153	210.287		chr3	103375441	103375751	311	103375561	36	15.6833	4.89509	13.4995
chr3	107411040	107413126	2087	107412556	187	189.567	22.9794	186.75		chr3	101124176	101124416	241	101124284	20	6.07884	3.09379	4.0366		chr3	110120671	110121735	1065	110120829	70.73	54.443	11.9557	52.0737		chr3	103422119	103423343	1225	103422714	198	218.419	27.8757	214.803
chr3	107421806	107421977	172	107421903	21	12.7015	5.95728	10.6203		chr3	101151786	101152031	246	101151987	14	5.80842	3.55835	3.77183		chr3	110133886	110134859	974	110134401	123.54	134.245	24.9072	131.501		chr3	103898600	103899331	732	103898921	47	31.2196	8.56511	28.9247
chr3	107422297	107422633	337	107422401	18	8.01128	4.13888	5.98203		chr3	101152240	101154578	2339	101153074	157	178.978	28.7188	175.784		chr3	110206641	110208614	1974	110208404	148.44	196.658	40.0135	193.494		chr3	103902264	103904365	2102	103903194	181	233.167	39.1824	229.312
chr3	107471939	107472871	933	107472327	54	50.2881	14.7498	48.0026		chr3	101154708	101154918	211	101154818	32	24.4808	9.23761	22.2381		chr3	110208814	110209166	353	110208957	46.82	28.6849	7.97069	26.4483		chr3	103932260	103933314	1055	103932764	137	152.36	26.4345	149.422
chr3	107499011	107500743	1733	107500378	199	287.095	52.8218	283.543		chr3	101155196	101155399	204	101155286	20	13.661	6.69131	11.5102		chr3	110227638	110227860	223	110227779	25.9	12.6201	5.38054	10.5041		chr3	103971999	103972279	281	103972126	40	26.1398	8.0406	23.877
chr3	107500832	107501776	945	107501321	150	182.654	32.8932	179.869		chr3	101155592	101155845	254	101155733	23	11.3221	4.93976	9.19656		chr3	110228033	110228761	729	110228190	60.77	52.2548	13.8309	49.8959		chr3	103987332	103988980	1649	103988226	203	201.266	22.1781	197.881
chr3	107517741	107519065	1325	107518201	74	56.8573	11.7446	54.5463		chr3	101156045	101156249	205	101156141	15	8.67671	4.96546	6.5882		chr3	110249827	110250625	799	110250131	90.66	66.2328	11.4574	63.809		chr3	104024725	104026048	1324	104025163	223	295.277	43.9291	289.84
chr3	107563425	107565081	1657	107564097	183	256.859	48.2301	253.61		chr3	101172112	101172783	672	101172577	89	90.028	19.7196	87.431		chr3	110252747	110253660	914	110253276	109.59	95.1859	15.7983	92.6319		chr3	104064120	104064933	814	104064590	165	191.835	30.3128	188.557
chr3	107585088	107587521	2434	107586769	234	345.36	58.5142	340.801		chr3	101173022	101173419	398	101173213	49	36.8036	10.2912	34.4839		chr3	110253795	110255628	1834	110254375	211.21	263.944	37.8197	259.898		chr3	104065044	104066216	1173	104065261	205	238.62	31.6953	234.663
chr3	107699158	107701169	2012	107700101	233	325.998	50.9736	321.856		chr3	101177545	101177916	372	101177673	33	23.905	8.68656	21.6667		chr3	110257864	110258136	273	110258003	27.9	14.2995	5.77904	12.1672		chr3	104094866	104096226	1361	104095653	79	65.614	13.5159	63.1401
chr3	107708338	107711384	3047	107710425	235	260.142	28.8465	256.868		chr3	101180374	101182263	1890	101181498	196	263.317	44.1786	258.741		chr3	110258318	110258527	210	110258370	24.91	14.1965	6.31787	12.0655		chr3	104131118	104131895	778	104131588	147	112.019	12.9127	109.32
chr3	107746928	107747348	421	107747087	53	34.1697	8.4561	31.9534		chr3	101274816	101275224	409	101274926	20	14.2812	7.03779	12.1226		chr3	110258873	110259250	378	110259001	25.9	14.5754	6.29244	12.4397		chr3	104133519	104133814	296	104133666	149	111.581	12.5548	108.884
chr3	108507811	108510043	2233	108508357	159	206.093	38.4639	203.19		chr3	101323237	101325004	1768	101324100	180	220.696	34.855	216.986		chr3	110260160	110261138	979	110260396	203.24	288.867	51.4022	284.276		chr3	104133909	104134787	879	104134093	189	158.521	15.7677	155.539
chr3	108510456	108511547	1092	108510893	108	135.226	31.8039	132.638		chr3	101334529	101335297	769	101335004	102	113.097	24.4187	110.377		chr3	110279651	110279919	269	110279778	54.79	29.6055	6.97427	27.3642		chr3	104158876	104160852	1977	104159789	172	187.867	26.6179	184.632
chr3	108540735	108541778	1044	108541538	202	290.901	52.8128	287.303		chr3	101339162	101339517	356	101339339	65	60.6331	15.6567	58.185		chr3	110280042	110280430	389	110280180	55.79	42.0978	11.0616	39.7885		chr3	104308497	104309118	622	104308933	114	86.9169	12.5024	84.3442
chr3	108541864	108542239	376	108542081	29	19.7637	7.68991	17.6271		chr3	101339629	101340607	979	101339813	82	88.6984	21.8491	86.1082		chr3	110293836	110294675	840	110294568	47.82	34.0154	9.81314	31.7476		chr3	104314071	104316336	2266	104315002	215	218.181	23.4827	214.567
chr3	108544736	108544980	245	108544771	13	5.44214	3.48595	3.45649		chr3	101453656	101454515	860	101454342	105	31.2906	3.93106	29.0038		chr3	110294828	110295276	449	110294986	26.9	13.452	5.57979	11.3278		chr3	104334592	104334967	376	104334794	54	30.9735	7.27649	28.6801
chr3	108547074	108549365	2292	108547972	229	279.029	36.0167	275.57		chr3	101455611	101455794	184	101455725	267	7.6637	1.41963	5.59108		chr3	110299374	110300022	649	110299819	115.57	131.229	26.8647	128.5		chr3	104379822	104380148	327	104379986	80	50.2666	8.80603	47.8693
chr3	108555631	108556641	1011	108556284	100	105.446	22.0014	102.963		chr3	101619219	101620277	1059	101620046	131	148.304	27.1687	145.359		chr3	110310332	110311757	1426	110311028	206.23	272.32	43.0285	268.105		chr3	104401981	104402290	310	104402183	93	42.9947	6.04837	40.634
chr3	108559245	108559484	240	108559398	21	7.18785	3.44508	5.17281		chr3	101620370	101620551	182	101620447	17	8.45165	4.50231	6.36792		chr3	110316162	110316878	717	110316697	103.61	95.4702	17.4351	92.914		chr3	104404642	104405064	423	104404766	119	64.8529	7.60862	62.3836
chr3	108559599	108560607	1009	108559947	215	273.092	39.3567	269.693		chr3	101622823	101624258	1436	101623428	214	275.377	40.5832	270.48		chr3	110455427	110457409	1983	110456148	202.24	276.962	46.8404	272.645		chr3	104476942	104479325	2384	104478200	212	223.316	25.4225	219.626
chr3	108594680	108595989	1310	108595330	185	162.172	17.1047	159.479		chr3	101632350	101632989	640	101632697	38	29.3142	9.91091	27.0391		chr3	110496498	110498264	1767	110497366	222.17	295.868	44.6331	291.088		chr3	104704414	104704745	332	104704645	40	29.5382	9.47931	27.2539
chr3	108604933	108606505	1573	108605229	153	206.572	41.7822	203.667		chr3	101641296	101642820	1525	101642067	175	197.318	28.6425	193.932		chr3	110563551	110565482	1932	110564342	220.17	239.962	27.6466	236.313		chr3	104704843	104705760	918	104705049	204	246.726	34.6345	242.608
chr3	108650133	108652161	2029	108651428	243	371.307	64.6879	366.022		chr3	101762317	101762995	679	101762499	55	52.8194	15.6026	50.412		chr3	110567284	110567442	159	110567413	19.93	5.28566	2.98931	3.27361		chr3	104834389	104834579	191	104834534	18	10.2802	5.28333	8.1541
chr3	108655899	108656086	188	108655949	17	8.41183	4.48194	6.37737		chr3	101766410	101766783	374	101766578	57	32.1075	7.18357	29.8159		chr3	110596257	110596710	454	110596486	85.68	66.038	12.3826	63.6155		chr3	105060382	105060867	486	105060667	41	29.0428	9.01727	26.7612
chr3	108656181	108656564	384	108656429	24	12.8067	5.44589	10.7235		chr3	101780707	101781401	695	101781228	64	50.3717	11.8147	47.9764		chr3	110603805	110605535	1731	110604468	192.28	251.732	41.5026	247.907		chr3	105134036	105134822	787	105134606	179	206.89	30.4108	203.437
chr3	108662497	108662822	326	108662638	22	6.65288	3.15779	4.64546		chr3	101784536	101785920	1385	101785162	101	112.725	24.6721	110.006		chr3	110646223	110647715	1493	110646812	198.26	235.661	33.2092	232.071		chr3	105134900	105135830	931	105135091	168	161.13	20.1709	158.127
chr3	108695783	108698288	2506	108696974	238	349.585	58.0568	344.925		chr3	101793695	101793890	196	101793808	21	8.53811	3.99882	6.45119		chr3	110654445	110655232	788	110654685	70.73	58.8414	13.5527	56.4512		chr3	105262883	105263105	223	105262971	44	26.3477	7.35811	24.0831
chr3	108708190	108708366	177	108708282	21	8.561	4.00855	6.52435		chr3	101793968	101794184	217	101794036	19	8.40466	4.18967	6.32124		chr3	110719824	110721463	1640	110720406	204.23	268.854	42.6148	264.711		chr3	105414895	105415213	319	105415151	16	7.12071	3.97262	5.04368
chr3	108708532	108709026	495	108708643	59	59.1206	17.1474	56.8013		chr3	101794493	101797399	2907	101796631	206	246.036	33.6875	241.855		chr3	110773336	110774165	830	110773548	54.79	32.862	7.9706	30.6007		chr3	105434941	105435311	371	105435182	47	29.9745	8.10955	27.6869
chr3	108736057	108737015	959	108736536	70	64.0499	15.4663	61.7118		chr3	101817977	101820164	2188	101819024	173	202.279	31.0037	198.831		chr3	110776330	110776686	357	110776587	29.89	11.5922	4.41253	9.48704		chr3	105435428	105435734	307	105435555	70	66.9912	16.7119	64.511
chr3	108747346	108747505	160	108747454	19	7.19074	3.64414	5.17478		chr3	101828429	101828697	269	101828551	41	31.2063	9.96337	28.9198		chr3	110776780	110777792	1013	110777070	62.76	55.3685	14.5358	52.9955		chr3	105524071	105524485	415	105524301	40	28.7997	9.15449	26.5198
chr3	108747646	108748226	581	108747790	98	112.469	25.8526	109.962		chr3	101850297	101851688	1392	101850954	146	153.886	23.923	150.902		chr3	110792445	110794540	2096	110793843	227.15	282.965	38.0245	278.511		chr3	105563497	105563730	234	105563599	27	19.5703	8.09372	17.3546
chr3	108799728	108801766	2039	108800892	193	254.972	42.2601	251.739		chr3	101869917	101870349	433	101870207	58	54.9656	15.5313	52.5468		chr3	111073058	111074451	1394	111073988	206.23	293.597	51.8063	288.882		chr3	105564604	105565229	626	105564763	68	52.5988	11.6575	50.1892
chr3	108891825	108893432	1608	108892346	206	228.551	28.4201	225.514		chr3	101885676	101886129	454	101885886	53	40.6476	10.8362	38.3058		chr3	111140651	111143632	2982	111141470	214.2	261.549	35.8659	257.55		chr3	105782492	105782866	375	105782708	88	83.4482	17.454	80.8902
chr3	108924799	108927415	2617	108926359	241	317.513	44.094	313.529		chr3	101886235	101886487	253	101886368	26	14.6237	5.91587	12.4631		chr3	111204913	111206479	1567	111205729	137.48	172.291	34.6209	169.317		chr3	105831399	105832801	1403	105832326	215	227.71	25.7805	223.944
chr3	108954615	108956244	1630	108955318	244	338.009	50.2269	333.623		chr3	101938693	101940090	1398	101939410	161	217.63	42.5279	213.97		chr3	111230958	111232603	1646	111231289	222.17	300.349	46.3383	295.451		chr3	105949496	105950579	1084	105949848	75	60.3714	12.6924	57.9235
chr3	108984949	108985995	1047	108985501	38	29.9706	10.2227	27.775		chr3	101976023	101978255	2233	101977165	109	123.788	26.0945	121.006		chr3	111277288	111278361	1074	111277916	125.53	125.459	21.0881	122.759		chr3	106001505	106001667	163	106001553	20	10.2316	4.90735	8.1058
chr3	108986741	108986991	251	108986851	19	5.97349	3.13189	3.9764		chr3	102226235	102226492	258	102226366	18	8.92321	4.58416	6.83111		chr3	111357052	111357298	247	111357184	18.93	7.28745	3.98578	5.23665		chr3	106016972	106017398	427	106017091	46	32.3577	9.21727	30.056
chr3	108993980	108995071	1092	108994725	78	77.3704	18.3577	74.985		chr3	102235191	102235354	164	102235259	14	7.00347	4.19891	4.94246		chr3	111357730	111358129	400	111357866	42.84	30.8802	9.74635	28.6305		chr3	106035751	106035922	172	106035899	16	5.80519	3.33391	3.75247
chr3	108995192	109000699	5508	108999095	230	298.564	42.0898	294.871		chr3	102236047	102237372	1326	102236500	36	20.8646	6.72529	18.6478		chr3	111397706	111398097	392	111397997	27.9	7.53378	3.21058	5.48077		chr3	106036261	106036444	184	106036379	16	5.99705	3.4242	3.94088
chr3	109001027	109001364	338	109001307	18	9.35028	4.79959	7.30361		chr3	102290230	102290914	685	102290445	199	236.731	33.1591	232.744		chr3	111398212	111398473	262	111398342	42.84	24.5561	7.2009	22.3448		chr3	106094647	106094806	160	106094741	17	9.88854	5.26239	7.76853
chr3	109014859	109016410	1552	109015465	196	267.193	45.7781	263.853		chr3	102429893	102431346	1454	102430538	181	242.892	43.1746	238.775		chr3	111418303	111419210	908	111418725	138.48	169.349	32.8683	166.395		chr3	106094901	106095794	894	106095331	68	52.5988	11.6575	50.1892
chr3	109017488	109017737	250	109017596	20	11.1931	5.38293	9.12571		chr3	102566624	102566915	292	102566820	23	16.9496	7.75076	14.7663		chr3	111426483	111426741	259	111426609	59.78	42.1163	10.1292	39.8062		chr3	106110548	106112175	1628	106111541	199	249.111	37.3947	244.942
chr3	109018043	109018238	196	109018147	16	7.93346	4.38994	5.90608		chr3	102575194	102575524	331	102575337	59	36.1685	8.07441	33.8523		chr3	111426818	111427828	1011	111427122	211.21	267.106	38.9227	263		chr3	106132053	106133036	984	106132537	113	123.108	24.2096	120.35
chr3	109817011	109817221	211	109817108	20	6.57088	3.28848	4.56622		chr3	102597449	102597611	163	102597468	14	8.31726	4.94466	6.23458		chr3	111475580	111476203	624	111475734	49.81	45.0317	14.2093	42.7076		chr3	106225436	106226720	1285	106225979	126	112.57	16.8021	109.868
chr3	109971808	109973064	1257	109971978	71	73.9636	19.4965	71.59		chr3	102605470	102606003	534	102605694	147	155.345	24.0858	152.349		chr3	111498347	111498536	190	111498445	15.94	6.86631	4.21291	4.82425		chr3	106244691	106246581	1891	106246082	185	235.924	38.4554	232.014
chr3	110014551	110015694	1144	110015033	230	241.148	25.4437	238.026		chr3	102620225	102620985	761	102620532	62	56.7151	14.9451	54.2876		chr3	112946878	112948355	1478	112947447	156.41	139.736	17.4903	136.962		chr3	106276112	106277390	1279	106277002	215	300.725	49.9398	295.091
chr3	110025430	110026399	970	110025926	162	197.035	33.4163	194.18		chr3	102623125	102624634	1510	102624472	190	263.354	47.2786	258.776		chr3	112970026	112971468	1443	112971031	157.41	192.872	34.0152	189.742		chr3	106296313	106296540	228	106296385	25	9.26595	3.85827	7.15415
chr3	110064368	110066352	1985	110065741	153	151.277	21.1435	148.627		chr3	102625032	102626170	1139	102625179	90	98.8385	23.1255	96.1951		chr3	113005641	113006671	1031	113006291	60.77	48.6881	12.3543	46.3463		chr3	106357656	106359309	1654	106358676	235	337.388	54.5639	329.991
chr3	110073348	110075462	2115	110074505	248	375.656	63.5921	370.21		chr3	102626354	102626631	278	102626527	15	4.02073	2.60387	2.03167		chr3	113063759	113063970	212	113063915	16.94	4.70182	2.9894	2.70297		chr3	106381093	106381263	171	106381172	22	8.53721	3.88583	6.43537
chr3	110082596	110083040	445	110082896	29	20.3034	7.95343	18.1624		chr3	102658522	102659609	1088	102659242	170	214.144	36.626	210.537		chr3	113064221	113065446	1226	113064438	227.15	290.817	40.6606	286.172		chr3	106385688	106385871	184	106385818	24	11.3133	4.78885	9.17559
chr3	110083231	110084061	831	110083610	46	39.4832	12.3196	37.2418		chr3	102669125	102670547	1423	102669760	155	175.89	28.3553	172.724		chr3	113216563	113216793	231	113216690	26.9	13.452	5.57979	11.3278		chr3	106396808	106397657	850	106397355	58	46.54	11.884	44.161
chr3	110118105	110119297	1193	110118662	204	297.317	54.5562	293.636		chr3	102672839	102673791	953	102673628	118	114.31	19.3663	111.581		chr3	113403899	113406263	2365	113404135	178.33	225.545	37.6088	222.085		chr3	106398034	106398665	632	106398235	35	21.6629	7.23261	19.4312
chr3	110120466	110121746	1281	110120840	87	72.2294	13.7803	69.8624		chr3	102674336	102675272	937	102674534	223	321.937	54.5972	315.359		chr3	113411487	113412544	1058	113412221	83.69	77.6636	16.9371	75.1883		chr3	106408454	106408650	197	106408547	24	11.886	5.03558	9.74107
chr3	110133862	110134839	978	110134348	141	175.843	34.1367	173.09		chr3	102679445	102680599	1155	102680121	130	154.519	30.0849	151.529		chr3	113428809	113429217	409	113428960	29.89	10.0007	3.86097	7.91409		chr3	106468304	106470742	2439	106468772	174	154.8	17.4684	151.844
chr3	110206499	110208649	2151	110208401	185	270.899	53.597	267.523		chr3	102700896	102702997	2102	102701805	170	189.672	27.8288	186.37		chr3	113429589	113429750	162	113429650	20.92	10.7097	5.36684	8.61426		chr3	106557814	106558040	227	106557918	13	6.54148	4.09297	4.47414
chr3	110208733	110209333	601	110208959	72	59.9706	13.3011	57.648		chr3	102712121	102712455	335	102712262	46	39.1676	12.1709	36.834		chr3	113442496	113442717	222	113442587	19.93	8.62959	4.49327	6.55931		chr3	106574410	106576419	2010	106575753	204	262.604	40.203	258.127
chr3	110227630	110227858	229	110227823	15	6.68835	3.88665	4.68038		chr3	102731905	102732123	219	102732040	17	9.43089	5.01513	7.33162		chr3	113577741	113579704	1964	113578676	212.2	290.682	47.3995	286.039		chr3	106621709	106623701	1993	106622274	178	224.175	37.0081	220.468
chr3	110227994	110228721	728	110228230	87	91.6555	21.1552	89.2204		chr3	102922735	102924156	1422	102923106	154	184.111	31.7723	180.866		chr3	113671962	113672304	343	113672159	52.8	30.9436	7.68595	28.6936		chr3	106624955	106625237	283	106625126	27	12.1679	4.73057	10.019
chr3	110249571	110250618	1048	110250127	116	101.914	16.0635	99.4429		chr3	102964675	102966896	2222	102965615	163	170.963	24.161	167.842		chr3	113675278	113675898	621	113675748	64.76	53.4925	13.1514	51.127		chr3	106626118	106626555	438	106626381	70	71.2363	18.6174	68.7361
chr3	110252610	110253658	1049	110253349	127	124.305	20.0441	121.756		chr3	103080487	103080674	188	103080623	19	11.872	5.93646	9.74156		chr3	113781803	113782646	844	113782294	135.49	157.555	29.3088	154.676		chr3	106664010	106664242	233	106664139	20	11.153	5.36268	9.01661
chr3	110253787	110255595	1809	110254578	234	258.625	28.7243	255.362		chr3	103081831	103082184	354	103081981	37	30.882	10.972	28.5979		chr3	113784749	113786558	1810	113785778	73.72	70.2023	17.2213	67.7599		chr3	106665083	106665400	318	106665241	49	43.0314	13.0235	40.6706
chr3	110257841	110258520	680	110258036	34	22.0972	7.62425	19.9451		chr3	103155316	103155958	643	103155798	82	87.0432	21.0925	84.4618		chr3	113867291	113868345	1055	113867970	187.3	262.813	48.7562	258.792		chr3	106665508	106668310	2803	106667301	203	250.83	36.4017	246.624
chr3	110258863	110259223	361	110258969	27	17.585	7.09884	15.4629		chr3	103156784	103157733	950	103156985	162	169.51	24.0137	166.402		chr3	114082647	114083287	641	114083040	58.78	46.3277	11.9558	43.9974		chr3	106736876	106737829	954	106737384	95	85.6903	16.2191	83.1224
chr3	110260132	110261185	1054	110260326	222	327.448	57.5857	323.286		chr3	103212060	103213762	1703	103212848	202	212.388	25.1425	208.806		chr3	114134872	114136054	1183	114135433	152.43	192.834	36.291	189.705		chr3	106786785	106788767	1983	106787345	153	167.064	26.0181	164.016
chr3	110279613	110279930	318	110279800	42	21.1205	5.90369	18.9746		chr3	103232371	103235191	2821	103233694	173	207.479	32.8441	203.965		chr3	114137146	114137627	482	114137455	92.65	81.2068	15.6087	78.7151		chr3	106805971	106806188	218	106806085	21	7.86263	3.71688	5.77167
chr3	110280009	110280465	457	110280136	43	30.1716	9.02034	27.9751		chr3	103241845	103242440	596	103242272	77	73.5307	17.0903	71.0187		chr3	114203585	114204027	443	114203742	34.87	16.6411	5.59929	14.4887		chr3	106806400	106807596	1197	106806626	186	248.098	42.8548	243.956
chr3	110293556	110293768	213	110293644	21	12.7015	5.95728	10.6203		chr3	103242558	103242945	388	103242780	102	98.6346	18.7218	95.9919		chr3	114644372	114645158	787	114644823	79.7	81.0416	19.7573	78.5518		chr3	106811986	106812197	212	106812084	25	16.7175	7.12841	14.5241
chr3	110293892	110295358	1467	110294957	45	33.7277	10.0204	31.5134		chr3	103373108	103373282	175	103373165	24	12.6052	5.35467	10.4653		chr3	114666018	114666208	191	114666122	22.91	12.623	5.94726	10.5067		chr3	106812390	106812715	326	106812567	27	18.5947	7.59684	16.3863
chr3	110299474	110300019	546	110299839	135	168.659	33.8636	165.936		chr3	103375465	103375670	206	103375544	22	6.48189	3.09519	4.43223		chr3	114666426	114667324	899	114667014	129.51	158.693	32.458	155.808		chr3	106823875	106824370	496	106824041	70	46.743	9.39328	44.3631
chr3	110310250	110311779	1530	110311060	245	352.209	55.3183	347.474		chr3	103422185	103423310	1126	103422710	190	222.416	31.6669	218.68		chr3	114712976	114715085	2110	114714909	117.56	134.322	27.3239	131.577		chr3	106933445	106934517	1073	106934066	171	215.021	36.5267	211.454
chr3	110316153	110317144	992	110316713	99	94.6916	18.2207	92.2458		chr3	103902168	103905169	3002	103903076	204	267.885	42.1938	263.185		chr3	114715207	114717076	1870	114715660	193.27	243.334	37.8407	239.635		chr3	106976037	106976594	558	106976389	48	34.5054	9.6095	32.1916
chr3	110455428	110457441	2014	110456124	229	331.336	55.2919	327.097		chr3	103932301	103933414	1114	103933087	80	70.511	14.9928	68.0133		chr3	114717251	114717801	551	114717470	74.72	73.0751	18.1147	70.6203		chr3	106992732	106992887	156	106992818	22	8.53721	3.88583	6.43537
chr3	110496476	110498279	1804	110497354	226	291.729	41.3609	288.125		chr3	103972029	103972267	239	103972157	32	21.5532	7.82836	19.3321		chr3	114808893	114809149	257	114809032	43.84	36.6764	12.1601	34.3956		chr3	106993093	106993537	445	106993249	32	17.7033	6.17013	15.5017
chr3	110563533	110565472	1940	110564338	237	276.595	32.6763	273.16		chr3	103987349	103988846	1498	103988185	191	212.648	28.286	209.063		chr3	115085516	115085688	173	115085584	15.94	7.79352	4.73712	5.73437		chr3	107083165	107084745	1581	107083779	140	124.077	16.8289	121.314
chr3	110567164	110567337	174	110567314	13	5.68141	3.61524	3.69265		chr3	104024724	104025834	1111	104025182	191	245.624	39.5181	241.45		chr3	115131313	115131808	496	115131654	124.53	152.838	32.239	149.988		chr3	107247730	107248630	901	107248219	91	94.0627	20.6598	91.4549
chr3	110596243	110596861	619	110596423	114	134.628	28.6346	132.041		chr3	104051568	104051787	220	104051705	18	7.52686	3.91065	5.45687		chr3	115132185	115134087	1903	115133037	168.37	175.713	24.1954	172.716		chr3	107402540	107403283	744	107403085	79	52.5806	9.54834	50.1717
chr3	110603789	110605558	1770	110604641	230	320.562	50.3201	316.522		chr3	104064061	104066187	2127	104065315	186	226.685	34.6131	222.881		chr3	115158761	115158966	206	115158846	41.84	23.9089	7.14047	21.7019		chr3	107411128	107413008	1881	107412367	157	146.313	18.858	143.417
chr3	110646173	110647870	1698	110646807	231	300.277	42.272	296.56		chr3	104095132	104096215	1084	104095553	66	56.922	13.7902	54.4933		chr3	115159249	115159410	162	115159332	23.91	11.0053	4.98204	8.9057		chr3	107422302	107422664	363	107422378	20	8.53346	4.11836	6.43278
chr3	110654387	110655200	814	110654849	69	51.195	10.9616	48.9059		chr3	104131094	104131890	797	104131647	145	121.519	15.2487	118.749		chr3	115275889	115276151	263	115276008	31.88	17.8356	6.57605	15.6729		chr3	107471951	107472795	845	107472321	32	21.3697	7.74419	19.1397
chr3	110719818	110721522	1705	110720460	220	306.419	49.6965	302.612		chr3	104133522	104133779	258	104133645	108	73.4974	10.3426	70.9856		chr3	115654497	115655251	755	115654696	148.44	190.784	37.3606	187.669		chr3	107499127	107500740	1614	107500331	165	227.217	44.728	223.463
chr3	110722832	110723000	169	110722953	12	5.27959	3.52021	3.29707		chr3	104133916	104134728	813	104134111	163	140.482	16.3075	137.593		chr3	115799096	115799762	667	115799643	37.86	23.5306	7.77156	21.3259		chr3	107500841	107501841	1001	107501281	113	109.649	19.2602	106.963
chr3	110773214	110774145	932	110773942	50	41.13	11.8512	38.8823		chr3	104158876	104160647	1772	104159780	169	197.639	30.8675	194.247		chr3	115863049	115864126	1078	115863758	31.88	17.8356	6.57605	15.6729		chr3	107502902	107503073	172	107502969	19	7.81933	3.92224	5.72983
chr3	110776436	110777719	1284	110776895	88	88.3494	19.3874	85.9256		chr3	104308693	104309085	393	104308878	57	36.6142	8.54475	34.2961		chr3	116267758	116267997	240	116267912	20.92	8.71601	4.38428	6.6441		chr3	107503275	107503464	190	107503390	19	7.81933	3.92224	5.72983
chr3	110792458	110794593	2136	110793529	244	303.708	38.3656	299.943		chr3	104314091	104316326	2236	104315030	178	212.039	32.5359	208.463		chr3	116268143	116269261	1119	116268662	38.85	28.9709	9.96351	26.7328		chr3	107517666	107519103	1438	107518107	63	50.1091	11.9663	47.7124
chr3	111073022	111074490	1469	111073956	250	388.086	67.9671	382.164		chr3	104326158	104326419	262	104326290	29	16.7036	6.28451	14.5215		chr3	116278057	116278264	208	116278163	17.93	7.44944	4.20912	5.39712		chr3	107563486	107565073	1588	107564047	155	170.064	26.356	166.991
chr3	111140306	111140473	168	111140383	20	11.7867	5.68649	9.71415		chr3	104334466	104334997	532	104334806	68	51.3506	11.2292	48.9511		chr3	116331833	116332254	422	116332105	57.78	35.7977	8.39756	33.521		chr3	107585257	107587568	2312	107586773	216	252.154	32.2017	247.922
chr3	111140655	111143645	2991	111141546	241	358.653	60.2572	353.754		chr3	104379858	104380129	272	104379982	54	27.5811	6.30946	25.3185		chr3	116591671	116592527	857	116592296	117.56	123.719	23.0928	121.03		chr3	107699176	107700732	1557	107700091	183	181.829	21.9612	178.654
chr3	111204860	111206479	1620	111205708	204	312.249	61.6183	308.356		chr3	104401960	104402304	345	104402167	84	42.0826	6.57975	39.7332		chr3	116592651	116592879	229	116592777	28.89	10.8898	4.27021	8.7929		chr3	107708646	107708801	156	107708711	17	7.86509	4.2063	5.77342
chr3	111230928	111232599	1672	111231288	238	339.272	53.7442	334.86		chr3	104404632	104405060	429	104404758	112	67.1743	8.62128	64.6937		chr3	116650267	116650605	339	116650378	48.82	21.9316	5.53518	19.7388		chr3	107708945	107711279	2335	107710474	203	231.803	30.2726	227.97
chr3	111277285	111278329	1045	111277851	140	166.548	30.7148	163.836		chr3	104476924	104479373	2450	104478229	192	214.171	28.4334	210.563		chr3	116727806	116728049	244	116727943	21.92	10.9137	5.28179	8.8164		chr3	107739953	107740449	497	107740073	32	18.4647	6.48004	16.2572
chr3	111357091	111357529	439	111357394	16	6.5773	3.70321	4.57083		chr3	104488553	104488796	244	104488672	12	6.72254	4.35673	4.6666		chr3	117179311	117180806	1496	117179721	217.18	328.202	61.0128	322.369		chr3	107746906	107747272	367	107747098	40	20.8416	6.0842	18.6152
chr3	111357704	111358081	378	111357880	45	36.9671	11.4538	34.7379		chr3	104704485	104704740	256	104704631	23	14.4761	6.44225	12.3161		chr3	117206588	117206840	253	117206762	16.94	7.01172	4.13376	4.96501		chr3	107748647	107748920	274	107748798	17	5.36126	3.04108	3.31964
chr3	111397770	111398493	724	111398373	45	31.0064	8.9059	28.8052		chr3	104704832	104705764	933	104705073	182	238.945	41.039	234.912		chr3	117458602	117459390	789	117459286	24.91	11.1583	4.89447	9.05788		chr3	107758188	107758540	353	107758404	22	13.2474	6.03099	11.0874
chr3	111418286	111419224	939	111418704	156	206.037	39.9497	203.134		chr3	104834371	104834577	207	104834446	17	6.82924	3.70482	4.7712		chr3	117562235	117562550	316	117562346	27.9	12.0029	4.81587	9.89261		chr3	107758717	107758942	226	107758845	19	11.5837	5.78123	9.44145
chr3	111426474	111427868	1395	111427111	235	318.203	46.998	314.21		chr3	104959538	104959786	249	104959641	26	19.6028	8.37922	17.3971		chr3	117583624	117584316	693	117584144	55.79	43.909	11.792	41.591		chr3	108507876	108510052	2177	108508345	132	98.3558	12.2718	95.7277
chr3	111475597	111476109	513	111475728	52	51.1828	15.9306	48.894		chr3	105060026	105060834	809	105060609	53	46.9701	13.5424	44.5933		chr3	117707660	117708224	565	117707772	44.83	35.4676	11.2644	33.1929		chr3	108510453	108511651	1199	108510895	103	106.354	21.2769	103.684
chr3	112946953	112948275	1323	112947465	171	167.163	21.0237	164.448		chr3	105109900	105110137	238	105110003	24	12.3428	5.23709	10.205		chr3	117754796	117756517	1722	117755485	93.65	82.4812	15.7747	79.9844		chr3	108540720	108542152	1433	108541572	173	215.854	35.9744	212.279
chr3	112969983	112971516	1534	112970528	185	241.174	40.5174	238.049		chr3	105133962	105134813	852	105134592	177	230.351	39.9177	226.485		chr3	117756644	117756828	185	117756711	24.91	13.491	5.9706	11.3663		chr3	108547220	108547510	291	108547428	24	9.93988	4.22373	7.81874
chr3	113005656	113006863	1208	113006240	53	42.9143	11.7631	40.6585		chr3	105134901	105135980	1080	105135144	158	180.526	28.9006	177.317		chr3	117774940	117775849	910	117775676	166.38	222.43	42.1249	219.008		chr3	108547602	108549547	1946	108547987	180	208.456	30.5798	204.981
chr3	113063756	113063972	217	113063868	21	8.561	4.00855	6.52435		chr3	105262870	105263152	283	105263007	34	15.7642	5.15631	13.5909		chr3	117779603	117781791	2189	117779891	190.29	208.232	27.3265	204.96		chr3	108550661	108551223	563	108551049	25	8.09757	3.43979	6.00233
chr3	113064221	113065661	1441	113064437	238	319.939	46.272	315.918		chr3	105415079	105415472	394	105415365	22	14.043	6.43833	11.8868		chr3	117781890	117782553	664	117782363	60.77	43.2033	10.2953	40.8877		chr3	108555715	108556636	922	108556302	60	52.1649	13.6201	49.7575
chr3	113403877	113405871	1995	113404074	200	267.163	43.785	263.823		chr3	105434940	105435353	414	105435173	40	27.1151	8.43876	24.8542		chr3	117783001	117783186	186	117783109	23.91	14.0231	6.45007	11.8937		chr3	108559294	108559487	194	108559391	28	12.9413	4.89952	10.7838
chr3	113406078	113406262	185	113406155	22	9.3403	4.21835	7.29366		chr3	105435430	105435730	301	105435586	53	49.0116	14.4951	46.6248		chr3	117789796	117790687	892	117790238	27.9	17.3804	7.2238	15.2215		chr3	108559646	108560575	930	108559983	188	198.163	25.0047	194.815
chr3	113411351	113412644	1294	113412215	110	120.168	24.1798	117.633		chr3	105524084	105524427	344	105524207	24	15.1104	6.54493	12.944		chr3	117977704	117977885	182	117977846	18.93	5.85335	3.32148	3.82886		chr3	108594621	108596097	1477	108595366	155	159.974	23.1496	156.98
chr3	113428799	113429255	457	113428928	40	19.4568	5.6291	17.3217		chr3	105563505	105563720	216	105563596	25	17.0109	7.27811	14.8269		chr3	117986519	117986969	451	117986738	102.61	94.1519	17.2691	91.6019		chr3	108604944	108606505	1562	108605237	143	134.952	19.0512	132.125
chr3	113429373	113429967	595	113429720	22	13.2882	6.05155	11.2008		chr3	105564599	105565330	732	105564759	77	70.9671	16.0542	68.4672		chr3	117987049	117988998	1950	117987708	207.22	293.884	51.3772	289.162		chr3	108650185	108652039	1855	108651381	203	219.135	26.6652	215.511
chr3	113442463	113442776	314	113442577	25	14.491	6.04178	12.394		chr3	105774706	105774977	272	105774849	22	14.043	6.43833	11.8868		chr3	118042154	118043077	924	118042785	190.29	241.001	38.257	237.336		chr3	108656228	108656440	213	108656374	23	10.7912	4.70669	8.65775
chr3	113458176	113458409	234	113458350	18	8.01128	4.13888	5.98203		chr3	105782520	105782868	349	105782715	123	145.665	29.4156	142.739		chr3	118043196	118044985	1790	118043584	209.21	223.579	26.2768	220.141		chr3	108662561	108662886	326	108662669	24	11.5796	4.90281	9.43772
chr3	113577744	113579711	1968	113578665	244	359.489	58.8979	354.564		chr3	105831357	105832800	1444	105832336	175	180.818	23.6849	177.604		chr3	118093324	118093508	185	118093438	22.91	10.2238	4.78279	8.13337		chr3	108695912	108698447	2536	108697235	202	208.805	24.2289	205.324
chr3	113671946	113672313	368	113672158	62	43.5288	9.86545	41.2709		chr3	105949500	105950863	1364	105950059	102	107.427	22.0613	104.738		chr3	118120178	118120492	315	118120245	25.9	13.9255	5.98104	11.7972		chr3	108708138	108708327	190	108708258	19	6.57079	3.37898	4.50168
chr3	113675233	113675898	666	113675740	75	70.6212	16.5555	68.2601		chr3	106001450	106001651	202	106001532	16	8.62625	4.75877	6.53798		chr3	118122017	118123174	1158	118122725	79.7	87.0833	22.567	84.5651		chr3	108708527	108708946	420	108708655	45	31.3267	9.03278	29.0307
chr3	113781769	113782908	1140	113782320	172	227.493	41.1628	224.464		chr3	106017000	106017417	418	106017199	50	39.5589	11.1744	37.2228		chr3	118156862	118158605	1744	118158228	205.23	289.306	50.4894	284.703		chr3	108736075	108737000	926	108736546	65	41.63	8.73178	39.2766
chr3	113784819	113786445	1627	113785791	89	96.3168	22.4097	93.8655		chr3	106095232	106095752	521	106095393	32	22.7429	8.38616	20.5124		chr3	118158743	118159281	539	118158940	75.72	60.296	12.7859	57.8992		chr3	108747659	108748217	559	108747783	59	38.8405	8.9037	36.5025
chr3	113832563	113832823	261	113832695	27	15.4417	6.0994	13.3362		chr3	106110650	106112186	1537	106111516	177	228.089	39.0009	224.262		chr3	118179098	118180849	1752	118179983	208.22	287.71	48.218	283.144		chr3	108799691	108801514	1824	108800895	174	199.989	29.8639	196.62
chr3	113867019	113868265	1247	113867963	220	329.786	59.8436	325.572		chr3	106132120	106132320	201	106132197	25	13.7419	5.69676	11.5907		chr3	118183264	118184429	1166	118184168	38.85	27.5997	9.32171	25.3702		chr3	108879908	108880067	160	108880024	19	8.99071	4.4656	6.88329
chr3	114082669	114083301	633	114083047	62	53.8559	13.7236	51.5567		chr3	106132407	106132931	525	106132648	85	81.608	17.7008	79.0538		chr3	118232094	118233593	1500	118232817	180.32	193.306	25.9032	190.17		chr3	108892080	108893006	927	108892305	188	188.849	22.558	185.603
chr3	114134628	114136226	1599	114135467	135	171.19	34.9897	168.459		chr3	106225376	106226745	1370	106225947	143	142.438	21.2145	139.535		chr3	118271895	118272943	1049	118272753	138.48	167.64	32.1456	164.697		chr3	108893154	108893403	250	108893305	20	9.94718	4.77062	7.82543
chr3	114137092	114137617	526	114137419	92	78.3695	14.5633	75.9815		chr3	106244895	106246595	1701	106245892	166	216.106	39.2985	212.469		chr3	118273042	118273884	843	118273321	164.38	182.562	27.5637	179.513		chr3	108925070	108927394	2325	108926486	202	208.805	24.2289	205.324
chr3	114203585	114204009	425	114203725	34	17.9672	5.94911	15.8435		chr3	106276085	106277407	1323	106276969	205	256.1	37.4435	251.694		chr3	118323859	118324337	479	118324051	40.85	30.689	10.2052	28.4401		chr3	108954596	108956181	1586	108955297	210	257.571	36.0073	253.214
chr3	114644391	114645101	711	114644841	64	63.3204	17.2324	60.9858		chr3	106296324	106296491	168	106296411	22	8.18197	3.74306	6.10171		chr3	118352416	118354410	1995	118353592	198.26	220.336	28.465	216.936		chr3	108984919	108985638	720	108985071	58	52.3142	14.3184	49.9065
chr3	114666008	114666267	260	114666157	32	23.7002	8.84987	21.5387		chr3	106357676	106359127	1452	106358672	210	309.651	56.6381	303.531		chr3	118382545	118383471	927	118382788	166.38	162.067	20.9219	159.161		chr3	108994617	108994822	206	108994714	18	4.24591	2.5137	2.23817
chr3	114666409	114667385	977	114666780	139	186.862	40.1756	184.059		chr3	106381571	106381762	192	106381641	16	4.54941	2.76661	2.54261		chr3	118629297	118631419	2123	118630273	90.66	78.6719	15.2766	76.1921		chr3	108995917	108996548	632	108996189	33	13.4575	4.49819	11.2958
chr3	114712820	114715114	2295	114714961	111	123.586	25.1856	121.039		chr3	106385711	106385917	207	106385808	21	10.6254	4.93365	8.50928		chr3	118943712	118944480	769	118944044	86.67	88.2025	20.2061	85.6805		chr3	108996647	108997716	1070	108996808	71	60.3016	13.6913	57.8538
chr3	114715205	114717115	1911	114715704	213	286.497	45.2026	282.956		chr3	106396851	106397639	789	106397314	41	31.5821	10.1334	29.2937		chr3	119040545	119041294	750	119041141	104.61	120.824	27.1218	118.149		chr3	108998337	109000476	2140	108999152	195	237.718	34.9742	233.776
chr3	114717245	114717839	595	114717525	110	133.027	29.7677	130.446		chr3	106398102	106398352	251	106398254	33	22.4373	8.00089	20.2098		chr3	119042454	119043466	1013	119042647	204.23	280.536	47.2996	276.142		chr3	109000986	109001296	311	109001139	29	15.9225	5.95072	13.7364
chr3	114808911	114809209	299	114809076	40	34.763	11.9629	32.5442		chr3	106468066	106469076	1011	106468713	168	178.264	24.8976	175.074		chr3	119062451	119062637	187	119062550	22.91	12.3964	5.83195	10.2824		chr3	109015035	109015848	814	109015450	196	209.922	26.0631	206.429
chr3	115085498	115085670	173	115085552	16	9.26669	5.10981	7.22108		chr3	106469175	106470434	1260	106469436	130	138.277	23.8112	135.401		chr3	119077223	119077668	446	119077572	24.91	6.96909	3.23831	4.92525		chr3	109015967	109016252	286	109016151	22	10.7426	4.83189	8.61127
chr3	115131249	115131813	565	115131651	121	153.21	33.7579	150.553		chr3	106574199	106576555	2357	106575923	177	228.089	39.0009	224.262		chr3	119186502	119186809	308	119186707	32.88	21.44	7.98296	19.2504		chr3	110014236	110014416	181	110014355	19	7.38834	3.73055	5.30461
chr3	115132183	115134069	1887	115132887	224	334.672	59.6508	330.363		chr3	106613533	106613887	355	106613681	17	10.8796	5.81307	8.76082		chr3	119223714	119223923	210	119223852	16.94	7.58931	4.44311	5.53579		chr3	110014553	110015675	1123	110014988	201	230.377	30.4801	226.57
chr3	115158249	115158639	391	115158535	21	10.3233	4.79239	8.26509		chr3	106621686	106622951	1266	106622275	173	230.587	41.9813	226.714		chr3	119225027	119225493	467	119225338	39.85	24.4178	7.7178	22.209		chr3	110025396	110026315	920	110025956	131	119.056	17.4636	116.32
chr3	115158736	115158979	244	115158827	44	32.6194	9.80261	30.4105		chr3	106626005	106626540	536	106626389	51	50.0191	15.7284	47.6266		chr3	119225703	119226128	426	119225834	32.88	18.7537	6.7753	16.5836		chr3	110064450	110064958	509	110064591	26	13.1288	5.2622	10.9705
chr3	115159129	115159397	269	115159239	29	16.8239	6.33681	14.7079		chr3	106665080	106668452	3373	106667285	180	228.797	37.9165	224.954		chr3	119311390	119311807	418	119311651	34.87	17.6571	5.97817	15.4963		chr3	110065050	110066357	1308	110065921	139	150.273	24.9816	147.35
chr3	115275871	115276288	418	115276003	32	17.3081	6.01282	15.1879		chr3	106736947	106737743	797	106737313	75	71.7959	17.0435	69.2917		chr3	119312681	119312935	255	119312804	32.88	16.1506	5.7137	14.0009		chr3	110073642	110075458	1817	110074489	219	244.496	29.1059	240.421
chr3	115654490	115655389	900	115654708	157	194.101	34.418	191.261		chr3	106781065	106781270	206	106781159	23	16.0432	7.25927	13.8679		chr3	119346685	119346929	245	119346820	20.92	8.97621	4.50715	6.9018		chr3	110075584	110075770	187	110075639	22	8.53721	3.88583	6.43537
chr3	115751003	115751356	354	115751205	22	7.8236	3.60167	5.79811		chr3	106786766	106788881	2116	106787352	141	154.593	25.8106	151.602		chr3	119347779	119348398	620	119348147	40.85	17.8367	5.23082	15.6739		chr3	110082760	110082985	226	110082888	20	8.56867	4.13404	6.46656
chr3	115799030	115799764	735	115799631	37	27.6302	9.39468	25.4469		chr3	106806236	106807545	1310	106806631	167	229.603	44.7182	225.749		chr3	119381082	119381524	443	119381226	41.84	33.7586	11.3744	31.4934		chr3	110083339	110083677	339	110083468	28	10.0013	3.83669	7.87905
chr3	116267684	116269186	1503	116268627	29	21.1337	8.36763	18.9876		chr3	106811929	106812173	245	106812062	24	17.7328	7.91299	15.5418		chr3	119659091	119659618	528	119659128	29.89	16.1106	6.20859	13.9612		chr3	110118198	110119284	1087	110118673	189	241.885	38.9732	237.863
chr3	116331770	116332285	516	116332113	50	34.8447	9.29255	32.6252		chr3	106812386	106812685	300	106812528	23	16.7606	7.64721	14.5782		chr3	119769641	119770291	651	119770138	29.89	16.0393	6.17755	13.8908		chr3	110119562	110119741	180	110119640	17	6.60054	3.59781	4.53097
chr3	116591682	116592555	874	116592289	140	164.208	29.783	161.505		chr3	106823836	106824395	560	106824053	61	38.1313	8.34355	35.8035		chr3	119793490	119795495	2006	119794127	185.3	243.245	41.4193	239.548		chr3	110120615	110121614	1000	110121126	76	70.4836	16.1763	67.9875
chr3	116592656	116592877	222	116592756	35	19.989	6.55944	17.8512		chr3	106933423	106934525	1103	106934074	175	236.626	43.5656	232.639		chr3	120126048	120128074	2027	120127418	220.17	261.361	33.6897	257.367		chr3	110133905	110134788	884	110134347	146	131.829	17.5451	129.022
chr3	116650285	116650660	376	116650421	38	20.067	6.10718	17.9288		chr3	106976159	106976571	413	106976398	35	24.6669	8.54003	22.4224		chr3	120286837	120287590	754	120287081	50.81	32.6708	8.63486	30.411		chr3	110207082	110208612	1531	110208396	161	215.663	41.6413	212.09
chr3	116727357	116728111	755	116727945	35	25.5834	8.96388	23.4113		chr3	106993105	106993583	479	106993442	31	18.2766	6.58635	16.0809		chr3	120288832	120289917	1086	120289444	146.45	144.437	21.0643	141.637		chr3	110208816	110209181	366	110208965	47	24.6731	6.35039	22.4199
chr3	117179294	117180810	1517	117179803	219	337.125	63.9234	332.758		chr3	107032472	107032634	163	107032523	16	8.38382	4.62837	6.30057		chr3	120295043	120295922	880	120295749	159.4	174.996	26.7335	172.003		chr3	110228066	110228611	546	110228220	59	42.5076	10.1369	40.1493
chr3	117206620	117206839	220	117206707	31	21.964	8.26341	19.8132		chr3	107083180	107084751	1572	107083797	153	149.791	20.7243	146.837		chr3	120309838	120310396	559	120309989	93.65	106.14	25.3422	103.536		chr3	110249793	110250637	845	110250124	90	68.6175	12.0393	66.13
chr3	117562106	117562579	474	117562344	25	11.5224	4.73738	9.4521		chr3	107247952	107248635	684	107248487	63	62.71	17.3256	60.2516		chr3	120313415	120313999	585	120313561	110.58	115.139	22.3169	112.491		chr3	110252851	110253635	785	110253335	87	84.894	18.3394	82.3292
chr3	117583618	117584359	742	117584089	45	33.7277	10.0204	31.5134		chr3	107248978	107249206	229	107249083	30	19.5412	7.35391	17.3355		chr3	120319020	120320632	1613	120320477	144.46	177.421	33.5232	174.41		chr3	110253796	110255681	1886	110254595	203	263.802	41.0903	259.298
chr3	117707413	117708257	845	117707764	51	46.0623	13.7859	43.7936		chr3	107402294	107402615	322	107402427	20	6.89006	3.41757	4.83092		chr3	120329765	120330971	1207	120330667	184.31	253.643	46.3269	249.784		chr3	110258299	110258537	239	110258421	29	15.0971	5.60921	12.9186
chr3	117754792	117756830	2039	117754979	107	105.629	19.6783	103.145		chr3	107402752	107403514	763	107403106	68	40.3	7.91551	37.9598		chr3	120338771	120339552	782	120339392	189.29	247.635	41.2837	243.875		chr3	110260149	110261160	1012	110260328	199	239.671	34.1302	235.692
chr3	117775063	117775848	786	117775691	193	279.044	52.6347	275.586		chr3	107411115	107413181	2067	107412326	132	127.253	19.594	124.448		chr3	120382332	120383425	1094	120382968	129.51	153.971	30.4135	151.116		chr3	110279669	110279919	251	110279795	38	24.558	7.81524	22.3055
chr3	117779597	117782880	3284	117779946	213	269.729	38.9922	266.364		chr3	107421829	107422035	207	107421900	24	18.5408	8.35661	16.3439		chr3	120383512	120386111	2600	120384137	189.29	236.661	37.0645	233.056		chr3	110280022	110280308	287	110280140	46	30.7213	8.58253	28.4302
chr3	117782979	117783205	227	117783106	27	19.0164	7.80979	16.8857		chr3	107422403	107422770	368	107422532	20	8.98629	4.32229	6.89288		chr3	120430232	120430442	211	120430264	14.94	5.53911	3.63459	3.51937		chr3	110294115	110294635	521	110294513	28	16.8682	6.54994	14.6741
chr3	117783345	117783830	486	117783648	27	15.4417	6.0994	13.3362		chr3	107471941	107472704	764	107472347	47	41.7345	13.0684	39.3862		chr3	120430607	120430782	176	120430665	20.92	7.09102	3.65357	5.04293		chr3	110294804	110295337	534	110294971	35	23.6522	8.08426	21.4061
chr3	117789872	117790710	839	117790299	40	33.0258	11.1022	30.8141		chr3	107498995	107500742	1748	107500336	164	239.472	51.2063	235.431		chr3	120432400	120433580	1181	120432737	64.76	35.6338	7.3063	33.3586		chr3	110299380	110299988	609	110299841	110	112.648	21.2625	109.946
chr3	117977074	117977317	244	117977220	28	16.3509	6.31723	14.2385		chr3	107500837	107501926	1090	107501325	112	119.744	23.2581	116.984		chr3	120434870	120435951	1082	120435313	32.88	21.0647	7.80744	18.8782		chr3	110310347	110311620	1274	110311057	210	267.542	39.4514	262.94
chr3	117977641	117978094	454	117977767	28	10.4263	3.98156	8.36726		chr3	107517762	107519110	1349	107518222	60	56.4345	15.5017	54.0083		chr3	120622307	120622526	220	120622433	22.91	11.7548	5.51139	9.6485		chr3	110316096	110316859	764	110316704	97	88.7735	16.7238	86.1907
chr3	117978195	117978387	193	117978284	19	7.19074	3.64414	5.17478		chr3	107563443	107564980	1538	107563881	131	132.366	21.4819	129.531		chr3	120734261	120734523	263	120734317	18.93	7.28745	3.98578	5.23665		chr3	110455456	110457355	1900	110456133	195	198.773	23.3934	195.418
chr3	117986548	117989178	2631	117987685	243	371.307	64.6879	366.022		chr3	107585226	107587710	2485	107586768	196	241.232	35.8076	237.149		chr3	120734829	120735043	215	120734905	23.91	14.1263	6.50362	11.9954		chr3	110496482	110498300	1819	110497357	207	251.599	35.1414	247.381
