## Supplementary Information File 1 for "Alveolar macrophage chromatin is modified to orchestrate host response to *Mycobacterium bovis* infection" (part 2 of 3)

### Sheet: K4me3 peaks  (continued)
A1-MB-K4me3										A2-MB-K4me3										A1-CTRL-K4me3										A2-CTRL-K4me3
chr3	118042239	118045019	2781	118043672	225	272.518	35.3903	269.126		chr3	107699202	107700769	1568	107700147	200	260.997	41.3705	256.475		chr3	120742346	120743312	967	120743063	83.69	80.787	18.1846	78.2976		chr3	110563480	110565449	1970	110564311	215	302.01	50.4756	296.327
chr3	118093258	118093496	239	118093403	24	10.7563	4.55517	8.69443		chr3	107708582	107709808	1227	107709524	114	125.125	24.6315	122.335		chr3	120814295	120816093	1799	120815194	226.15	302.872	45.4301	297.904		chr3	110567284	110567645	362	110567500	19	9.42161	4.67367	7.30634
chr3	118122049	118123178	1130	118122667	110	133.65	30.0572	131.067		chr3	107709935	107711421	1487	107710444	187	215.917	30.5954	212.282		chr3	120852023	120854577	2555	120852919	215.19	267.503	37.4682	263.39		chr3	110596274	110596661	388	110596470	79	71.5971	15.689	69.0954
chr3	118156811	118158617	1807	118158227	223	332.266	59.1604	328.003		chr3	107739963	107740377	415	107740090	31	20.4083	7.53025	18.1959		chr3	120893588	120894666	1079	120894183	195.27	174.026	17.8424	171.041		chr3	110603809	110605505	1697	110604441	183	190.887	24.3432	187.62
chr3	118158740	118159189	450	118158938	90	82.7193	16.5808	80.3159		chr3	107746912	107747292	381	107747056	41	23.4497	6.83515	21.2142		chr3	120894891	120895204	314	120895031	63.76	52.2812	12.9521	49.9215		chr3	110646233	110647630	1398	110646821	201	271.643	45.1026	266.919
chr3	118179093	118180704	1612	118179976	235	347.254	58.7632	342.646		chr3	108507851	108508619	769	108508335	144	137.48	19.5131	134.61		chr3	120900015	120900276	262	120900131	36.86	28.0414	10.0945	25.8083		chr3	110654531	110655186	656	110654739	47	13.9991	3.60974	11.8321
chr3	118183167	118184610	1444	118183482	35	25.1793	8.77558	23.009		chr3	108508752	108510030	1279	108508933	127	154.717	31.5205	151.726		chr3	120929813	120930821	1009	120930644	108.59	129.981	29.4689	127.258		chr3	110673660	110673896	237	110673790	14	5.70596	3.50525	3.65766
chr3	118232138	118233782	1645	118232819	218	261.199	34.2942	257.915		chr3	108510443	108511190	748	108510888	73	71.7395	17.7197	69.2355		chr3	120931283	120932003	721	120931582	130.51	122.576	18.7871	119.891		chr3	110719853	110721111	1259	110720400	190	211.812	28.3435	208.289
chr3	118271792	118273910	2119	118273326	190	216.923	29.9095	213.96		chr3	108511285	108511500	216	108511376	25	15.2854	6.41918	13.1179		chr3	120959357	120962418	3062	120961676	202.24	283.838	49.7577	279.366		chr3	110721214	110721374	161	110721263	17	9.88854	5.26239	7.76853
chr3	118323767	118324476	710	118324065	60	57.6187	16.0498	55.3053		chr3	108540823	108541773	951	108541543	179	238.579	42.3577	234.554		chr3	120990366	120990824	459	120990599	138.48	133.407	19.9257	130.667		chr3	110773276	110774085	810	110773725	55	36.7881	8.96919	34.4613
chr3	118352349	118354376	2028	118353622	225	257.776	31.0287	254.524		chr3	108541886	108542181	296	108542025	33	21.2056	7.44961	18.9864		chr3	120991065	120991754	690	120991300	119.55	128.301	24.1102	125.586		chr3	110775926	110776100	175	110776023	20	9.28555	4.45965	7.17233
chr3	118382211	118383342	1132	118382807	199	217.971	27.459	215		chr3	108547136	108549292	2157	108547984	170	199.311	31.0817	195.898		chr3	121000935	121001365	431	121001306	25.9	12.6805	5.40758	10.5637		chr3	110776776	110777571	796	110776979	46	26.1854	6.97457	23.9216
chr3	118629419	118631327	1909	118630274	128	135.513	23.5047	132.921		chr3	108555677	108556591	915	108556274	87	91.0116	20.8756	88.4094		chr3	121023281	121024611	1331	121024084	193.27	227.683	32.379	224.196		chr3	110792450	110794468	2019	110793541	221	260.073	32.9437	255.656
chr3	118943667	118944565	899	118944074	76	64.8753	14.0299	62.5353		chr3	108559291	108559492	202	108559413	26	9.86314	3.97773	7.75762		chr3	121053055	121054031	977	121053818	182.32	227.634	36.663	224.149		chr3	110851729	110851988	260	110851863	22	14.4445	6.64841	12.2729
chr3	119035308	119035509	202	119035416	19	10.1116	5.01581	8.05697		chr3	108559636	108560590	955	108560007	205	244.431	33.5248	240.287		chr3	121054189	121055100	912	121054455	187.3	247.069	42.0108	243.314		chr3	111073174	111074432	1259	111073960	204	257.457	38.3296	253.108
chr3	119040433	119041292	860	119041133	147	197.775	40.9522	194.916		chr3	108594809	108595815	1007	108595328	141	146.636	23.1093	143.704		chr3	121072686	121074886	2201	121074678	175.34	249.081	49.3119	245.296		chr3	111140674	111143093	2420	111141044	215	281.432	42.3602	276.427
chr3	119042425	119043580	1156	119042644	211	286.531	46.1812	282.987		chr3	108604957	108606104	1148	108605227	117	119.511	21.4482	116.754		chr3	121098484	121100193	1710	121099620	150.43	196.502	38.8913	193.341		chr3	111205407	111206375	969	111205702	154	180.482	30.3974	177.318
chr3	119062327	119062664	338	119062447	26	17.2954	7.18545	15.1759		chr3	108650165	108652063	1899	108651516	181	169.588	19.4441	166.48		chr3	121154236	121155363	1128	121155177	176.34	237.288	43.4162	233.674		chr3	111231067	111232637	1571	111231282	208	307.189	56.705	301.314
chr3	119077261	119077659	399	119077533	32	20.1292	7.18858	17.9897		chr3	108656355	108656558	204	108656445	15	4.69103	2.90823	2.68152		chr3	121156004	121156858	855	121156153	124.53	114.59	17.9332	111.945		chr3	111277326	111278357	1032	111277874	108	104.615	19.016	101.955
chr3	119186541	119186802	262	119186673	26	16.76	6.92092	14.6446		chr3	108662592	108662764	173	108662685	15	6.5114	3.79557	4.46023		chr3	121181804	121183659	1856	121182933	191.28	224.508	32.0469	221.058		chr3	111357130	111357577	448	111357450	18	8.53648	4.39285	6.43537
chr3	119224519	119226186	1668	119225228	48	36.3343	10.3501	34.1078		chr3	108695707	108698475	2769	108696995	188	208.092	27.8441	204.572		chr3	121188899	121189308	410	121189099	74.72	74.6777	18.831	72.2161		chr3	111357759	111357961	203	111357892	26	14.2168	5.73384	12.0471
chr3	119311317	119311865	549	119311680	43	27.6368	8.0171	25.453		chr3	108708527	108708742	216	108708659	35	23.6273	8.07325	21.3906		chr3	121190314	121190654	341	121190432	53.8	46.8773	13.6995	44.544		chr3	111397863	111398492	630	111398341	37	21.8751	6.93907	19.6417
chr3	119312695	119313177	483	119312787	33	18.2929	6.23583	16.1657		chr3	108736106	108737019	914	108736555	55	37.209	9.11353	34.8864		chr3	121203035	121203633	599	121203279	22.91	12.3519	5.80943	10.2381		chr3	111418410	111419204	795	111418735	120	133.627	25.6961	130.809
chr3	119346639	119347052	414	119346779	29	17.5552	6.66009	15.4331		chr3	108747320	108747488	169	108747385	18	9.16007	4.70311	7.06499		chr3	121211153	121213075	1923	121212486	196.26	255.072	40.9599	251.189		chr3	111426490	111427813	1324	111427070	199	238.648	33.7898	234.687
chr3	119347134	119348559	1426	119348194	60	45.8453	11.1146	43.577		chr3	108747643	108748200	558	108747793	82	67.76	13.5076	65.2763		chr3	121218957	121219196	240	121219073	30.88	18.8019	7.21602	16.6315		chr3	111475581	111476261	681	111475718	57	40.3411	9.79904	37.9945
chr3	119381170	119381519	350	119381365	29	12.7426	4.69783	10.6608		chr3	108799806	108801740	1935	108800922	169	204.667	33.4112	201.191		chr3	121269884	121270122	239	121270017	35.87	19.1558	6.38913	16.9831		chr3	112946966	112948248	1283	112947424	144	164.833	28.4363	161.803
chr3	119659050	119659660	611	119659128	38	26.1766	8.49559	24.0006		chr3	108855138	108855377	240	108855273	16	6.15446	3.499	4.10979		chr3	121282494	121283142	649	121282676	43.84	25.7904	7.47256	23.571		chr3	112969997	112971346	1350	112970523	153	185.427	32.7041	182.214
chr3	119769466	119770283	818	119769984	31	22.0916	8.32516	19.9403		chr3	108892105	108893474	1370	108892332	167	176.799	24.7503	173.623		chr3	121293678	121293969	292	121293773	15.94	5.79534	3.63756	3.77264		chr3	113005701	113006495	795	113005948	50	27.3233	6.74729	25.0521
chr3	119793384	119795548	2165	119794171	215	242.304	29.6558	239.173		chr3	108925065	108927284	2220	108926426	183	220.072	33.4447	216.377		chr3	121294157	121294392	236	121294180	19.93	7.24638	3.83807	5.19715		chr3	113063737	113063939	203	113063829	25	9.26595	3.85827	7.15415
chr3	120125991	120128068	2078	120127406	233	292.426	38.8262	288.809		chr3	108954677	108956313	1637	108955327	183	229.624	36.9234	225.769		chr3	121316960	121317676	717	121317266	47.82	34.7988	10.1371	32.5279		chr3	113064238	113065223	986	113064459	230	274.448	34.2792	269.651
chr3	120241426	120241639	214	120241556	14	6.14525	3.73495	4.14546		chr3	108984697	108985165	469	108984816	15	7.03213	4.06602	4.97058		chr3	121388572	121389500	929	121389215	67.75	69.0331	18.9721	66.5963		chr3	113403914	113406503	2590	113404309	185	184.63	22.1999	181.428
chr3	120241864	120242789	926	120242552	23	13.115	5.76959	11.0284		chr3	108985400	108986014	615	108985556	31	21.6908	8.13203	19.4683		chr4	4494888	4495108	221	4494995	19.93	10.4325	5.41822	8.33966		chr3	113411497	113412528	1032	113412189	70	54.9123	11.9954	52.4914
chr3	120249169	120249563	395	120249406	32	20.1292	7.18858	17.9897		chr3	108986703	108987013	311	108986891	32	22.7429	8.38616	20.5124		chr4	5021808	5022536	729	5022252	120.55	118.486	20.2579	115.822		chr3	113428879	113429071	193	113428939	21	5.78618	2.91059	3.73489
chr3	120250445	120250758	314	120250629	19	8.7615	4.35671	6.72203		chr3	108994237	108995092	856	108994946	69	63.2242	15.4438	60.7635		chr4	5023308	5024295	988	5023725	152.43	200.305	39.5646	197.111		chr3	113577800	113579556	1757	113578638	216	283.155	42.5564	278.097
chr3	120250875	120251477	603	120251026	34	25.8321	9.35021	23.6581		chr3	108995193	109000579	5387	108999114	188	240.54	38.9006	236.475		chr4	5263310	5263497	188	5263372	19.93	8.95052	4.6521	6.87617		chr3	113671920	113672319	400	113672166	55	48.6948	13.6752	46.3047
chr3	120286820	120287566	747	120287091	63	49.2886	11.6612	47.0066		chr3	109001079	109001286	208	109001183	18	8.6289	4.43824	6.54062		chr4	5371961	5373368	1408	5372621	178.33	242.938	44.8325	239.246		chr3	113675447	113675903	457	113675759	61	49.2621	12.159	46.869
chr3	120288834	120289983	1150	120289432	182	218.691	33.3438	215.716		chr3	109014985	109016387	1403	109015471	153	156.56	22.6878	153.555		chr4	5407723	5407958	236	5407858	46.82	25.3875	6.83202	23.1721		chr3	113781789	113782847	1059	113782294	135	124.304	17.9928	121.539
chr3	120294989	120295936	948	120295781	206	277.696	45.092	274.251		chr3	109816994	109817185	192	109817106	18	8.92321	4.58416	6.83111		chr4	5410156	5410803	648	5410270	31.88	15.1537	5.48004	13.0138		chr3	113784724	113786493	1770	113785123	118	133.266	26.3447	130.449
chr3	120309826	120310416	591	120309991	95	113.353	27.663	110.843		chr3	110014547	110015677	1131	110015008	160	185.143	29.8006	181.888		chr4	5508680	5509021	342	5508853	31.88	21.1281	8.08127	18.9414		chr3	113867330	113868369	1040	113867994	185	230.695	36.4769	226.878
chr3	120313421	120313923	503	120313573	93	86.6692	17.1274	84.2518		chr3	110025420	110026221	802	110025934	104	95.5538	17.0879	92.9276		chr4	5514282	5515171	890	5515021	39.85	25.522	8.17006	23.3054		chr3	114082724	114083243	520	114082979	37	18.3069	5.63901	16.1013
chr3	120318674	120318889	216	120318756	15	6.35944	3.71802	4.35781		chr3	110064760	110066295	1536	110065812	126	144.918	27.8265	142		chr4	5515423	5517859	2437	5516628	207.22	274.057	43.2354	269.804		chr3	114134255	114134431	177	114134331	23	12.7774	5.6084	10.6224
chr3	120318992	120320633	1642	120320464	158	204.388	38.2235	201.495		chr3	110073668	110074163	496	110073959	129	140.69	25.034	137.799		chr4	5727379	5728279	901	5727842	86.67	89.9777	20.9747	87.4475		chr3	114134536	114136311	1776	114135453	131	144.94	25.8868	142.051
chr3	120326749	120326950	202	120326833	15	7.014	4.05648	5.00102		chr3	110074247	110075318	1072	110074541	198	244.521	36.1712	240.373		chr4	6038207	6038457	251	6038361	15.94	6.95763	4.26349	4.91408		chr3	114137158	114137617	460	114137466	118	138.054	28.3515	135.209
chr3	120327179	120327359	181	120327292	18	5.39657	2.97529	3.41157		chr3	110082665	110082998	334	110082914	19	9.27873	4.60419	7.18196		chr4	7525221	7525527	307	7525396	52.8	44.357	12.8712	42.0359		chr3	114203704	114203990	287	114203849	21	7.86263	3.71688	5.77167
chr3	120329781	120330972	1192	120330791	204	300.107	55.8367	296.394		chr3	110083308	110083975	668	110083453	40	20.7109	6.04025	18.4964		chr4	7525650	7526060	411	7525805	45.83	35.9796	11.2028	33.7021		chr3	114643774	114643966	193	114643831	17	7.86509	4.2063	5.77342
chr3	120338794	120339568	775	120339403	191	259.776	45.2199	256.504		chr3	110118219	110119292	1074	110118665	159	206.191	38.5061	202.695		chr4	7539488	7539754	267	7539601	24.91	9.79599	4.31774	7.7108		chr3	114644100	114645117	1018	114644829	73	58.4278	12.5022	55.9892
chr3	120382297	120386259	3963	120384123	213	293.812	48.1224	290.174		chr3	110120662	110121526	865	110121126	58	52.618	14.4544	50.2115		chr4	7554887	7556659	1773	7555988	135.49	150.519	26.5857	147.685		chr3	114645382	114645542	161	114645480	22	8.53721	3.88583	6.43537
chr3	120430128	120431027	900	120430494	30	15.5845	5.64841	13.4772		chr3	110133950	110134837	888	110134353	109	96.8148	16.2055	94.1824		chr4	7605351	7605956	606	7605482	25.9	13.9255	5.98104	11.7972		chr3	114666026	114666181	156	114666076	19	10.4252	5.17492	8.29803
chr3	120432355	120433532	1178	120433074	79	74.6798	16.8982	72.304		chr3	110206470	110206977	508	110206824	20	13.2678	6.47504	11.1194		chr4	7666398	7667552	1155	7666962	174.35	214.418	35.069	211.082		chr3	114666421	114667332	912	114666838	130	133.412	22.1323	130.595
chr3	120434723	120435831	1109	120435181	40	31.3029	10.2824	29.1006		chr3	110207067	110208598	1532	110208429	151	207.301	43.2339	203.788		chr4	7842980	7843765	786	7843371	139.48	184.707	39.2826	181.641		chr3	114713148	114713428	281	114713352	18	7.12589	3.72613	5.04766
chr3	120462037	120462582	546	120462399	23	8.47737	3.75827	6.44205		chr3	110208753	110209253	501	110208953	55	37.209	9.11353	34.8864		chr4	7843886	7845298	1413	7844354	181.32	194.788	26.0456	191.643		chr3	114713718	114715094	1377	114714941	82	80.898	18.427	78.3522
chr3	120622284	120622570	287	120622474	20	10.8862	5.22893	8.82337		chr3	110228023	110228686	664	110228175	69	52.4848	11.3919	50.0791		chr4	7876310	7876723	414	7876486	29.89	19.2868	7.6816	17.1134		chr3	114715210	114717106	1897	114715533	192	227.429	32.6072	223.668
chr3	120734805	120735071	267	120735009	19	10.8919	5.41571	8.82837		chr3	110249695	110250603	909	110250132	86	68.4693	12.8171	65.9819		chr4	7917762	7918017	256	7917881	13.95	6.22511	4.17994	4.19192		chr3	114717210	114717711	502	114717390	96	98.3605	20.5994	95.7322
chr3	120742439	120743294	856	120742899	94	103.763	23.6547	101.286		chr3	110252877	110253655	779	110253329	87	84.3196	18.1125	81.7514		chr4	8489751	8492068	2318	8490941	186.3	225.8	34.3544	222.338		chr3	114808866	114809204	339	114809009	45	31.2975	9.02116	29.0017
chr3	120814348	120816121	1774	120815194	249	355.27	54.4589	350.459		chr3	110253785	110255503	1719	110254348	186	251.691	44.3607	247.386		chr4	9033753	9034020	268	9033874	33.87	25.5834	9.75179	23.3656		chr3	115131331	115131804	474	115131663	109	122.232	25.4323	119.479
chr3	120851999	120854678	2680	120852802	252	300.485	34.7357	296.767		chr3	110257879	110258178	300	110258075	28	10.1958	3.90263	8.08707		chr4	9096362	9097725	1364	9097177	188.29	260.827	47.3232	256.842		chr3	115132196	115133671	1476	115132622	165	213.04	38.4935	209.505
chr3	120893650	120894699	1050	120894167	211	249.976	33.198	246.784		chr3	110258346	110258522	177	110258482	19	8.24621	4.11647	6.16439		chr4	9138113	9139835	1723	9138558	196.26	288.156	55.1624	283.574		chr3	115158595	115158922	328	115158865	22	8.53721	3.88583	6.43537
chr3	120894873	120895263	391	120895028	63	55.1073	13.9415	52.8033		chr3	110258974	110259136	163	110259081	19	5.51209	2.94646	3.48116		chr4	9156234	9156445	212	9156374	14.94	6.99564	4.45853	4.94988		chr3	115275916	115276127	212	115276042	31	15.8069	5.58267	13.6218
chr3	120900008	120900330	323	120900148	30	21.7094	8.39435	19.5603		chr3	110260156	110261131	976	110260336	180	224.637	36.3214	220.869		chr4	9322480	9324424	1945	9323579	187.3	250.433	43.3963	246.625		chr3	115654504	115655214	711	115654649	117	142.869	30.9416	139.995
chr3	120930017	120930816	800	120930641	122	158.145	35.5905	155.468		chr3	110279644	110279914	271	110279797	40	29.8105	9.60077	27.533		chr4	9369013	9369950	938	9369445	54.79	49.207	14.447	46.8628		chr3	115798915	115799835	921	115799600	50	29.9325	7.56815	27.6459
chr3	120931262	120931979	718	120931573	161	185.39	29.5175	182.593		chr3	110280025	110280287	263	110280143	29	17.0267	6.42561	14.8425		chr4	9413910	9416382	2473	9415395	199.25	237.263	33.3753	233.65		chr3	115806608	115806867	260	115806774	25	10.6666	4.39267	8.53594
chr3	120959395	120962694	3300	120961341	229	341.724	59.8371	337.252		chr3	110294272	110295019	748	110294557	40	32.3221	10.7632	30.0293		chr4	9465426	9465605	180	9465507	21.92	12.1896	5.93415	10.0771		chr3	115812541	115812709	169	115812604	17	9.51316	5.05923	7.39732
chr3	120990340	120990869	530	120990600	154	162.659	24.2721	159.963		chr3	110299459	110299977	519	110299825	81	78.9469	17.9667	76.4059		chr4	9598305	9598589	285	9598475	17.93	6.60524	3.78653	4.56558		chr3	115863109	115864166	1058	115863706	68	53.6798	12.0376	51.2651
chr3	120991065	120991899	835	120991225	125	142.971	27.4473	140.352		chr3	110310337	110311678	1342	110311076	207	277.546	44.5509	272.591		chr4	9612343	9612833	491	9612678	62.76	61.4007	17.2939	58.9988		chr3	116267784	116267958	175	116267890	18	8.69776	4.4722	6.59332
chr3	121001159	121001443	285	121001277	20	9.53249	4.57455	7.48351		chr3	110316201	110316861	661	110316667	61	46.9119	11.2694	44.5352		chr4	9613066	9614640	1575	9613290	190.29	276.888	53.4908	272.574		chr3	116268311	116269049	739	116268634	26	16.1693	6.63485	13.9819
chr3	121023261	121024618	1358	121024095	217	280.25	41.0644	276.777		chr3	110455455	110457317	1863	110456136	200	226.436	29.612	222.637		chr4	9616857	9617068	212	9616981	28.89	12.7692	4.98191	10.6506		chr3	116331815	116332238	424	116332101	34	20.298	6.86393	18.0759
chr3	121053173	121054034	862	121053844	188	249.62	42.5007	246.435		chr3	110496494	110498199	1706	110497358	186	224.921	33.99	221.147		chr4	9722585	9724339	1755	9723369	220.17	239.962	27.6466	236.313		chr3	116591431	116592904	1474	116592278	124	143.486	28.0703	140.607
chr3	121054165	121055118	954	121054402	207	279.459	45.3098	275.996		chr3	110563520	110565400	1881	110564371	185	266.194	51.3729	261.538		chr4	9724490	9724677	188	9724549	12.95	5.48374	3.90134	3.46434		chr3	116650222	116650598	377	116650351	24	13.5302	5.78007	11.368
chr3	121072609	121074886	2278	121074682	211	325.923	63.7223	321.79		chr3	110596276	110596689	414	110596430	86	97.7293	24.3537	95.0921		chr4	9777500	9779267	1768	9778725	206.23	248.538	34.5376	244.76		chr3	116727809	116728139	331	116728029	19	7.61561	3.83108	5.52915
chr3	121098438	121100172	1735	121098909	182	204.589	28.6568	201.693		chr3	110603829	110605528	1700	110604555	170	184.143	26.0844	180.897		chr4	9835104	9835509	406	9835364	24.91	14.2952	6.36725	12.1639		chr3	117179326	117180641	1316	117179786	197	220.457	28.7663	216.811
chr3	121154286	121155367	1082	121155198	176	244.588	46.5706	241.441		chr3	110646215	110647831	1617	110646809	186	261.298	48.5563	256.769		chr4	9887145	9887638	494	9887468	61.77	27.766	5.70618	25.5351		chr3	117201567	117201766	200	117201686	19	7.83056	3.9273	5.74084
chr3	121156002	121156795	794	121156225	129	136.975	23.6869	134.378		chr3	110654482	110655206	725	110654785	61	31.8897	6.62382	29.5988		chr4	10037286	10043493	6208	10039521	193.27	269.279	48.3148	265.131		chr3	117206561	117206811	251	117206687	23	11.6724	5.09675	9.52948
chr3	121181798	121183705	1908	121182631	236	323.655	48.5868	319.567		chr3	110719842	110721523	1682	110720410	179	213.641	32.7176	210.041		chr4	10236372	10236959	588	10236646	50.81	32.9574	8.73826	30.6957		chr3	117459202	117459397	196	117459275	17	5.91917	3.28693	3.86485
chr3	121188742	121189316	575	121189112	101	118.914	27.4599	116.383		chr3	110721610	110721773	164	110721710	18	12.2487	6.36753	10.1127		chr4	10319116	10320274	1159	10320120	56.79	50.6917	14.4467	48.34		chr3	117460105	117460285	181	117460148	17	5.91917	3.28693	3.86485
chr3	121190334	121190672	339	121190492	60	58.6117	16.5179	56.2944		chr3	110773490	110774103	614	110773951	42	26.573	7.80767	24.3169		chr4	10320543	10320793	251	10320678	47.82	42.4635	13.6521	40.1519		chr3	117472229	117472515	287	117472316	22	11.4664	5.16494	9.32598
chr3	121202240	121202426	187	121202351	17	8.97216	4.77206	6.93138		chr3	110776341	110776674	334	110776598	18	9.71667	4.98783	7.61326		chr4	10336270	10336430	161	10336342	17.93	9.4652	5.29431	7.38328		chr3	117472684	117473169	486	117472759	21	10.9476	5.08646	8.81291
chr3	121202996	121203686	691	121203263	26	17.0776	7.07725	14.9596		chr3	110776771	110777665	895	110776915	53	45.3426	12.81	42.9743		chr4	10336834	10337681	848	10337275	45.83	39.9311	13.0949	37.6325		chr3	117561738	117561909	172	117561803	15	4.24223	2.70318	2.23504
chr3	121211165	121213118	1954	121212346	224	312.471	50.1105	308.572		chr3	110792501	110794412	1912	110793842	208	249.251	34.013	245		chr4	10337913	10338326	414	10338172	61.77	57.1981	15.692	54.8147		chr3	117583809	117584274	466	117584081	26	14.9481	6.06319	12.7709
chr3	121218950	121219174	225	121219048	24	14.1468	6.07289	12.0518		chr3	111073170	111074414	1245	111073939	190	245.736	40.0114	241.561		chr4	10346785	10347516	732	10347023	35.87	21.584	7.37306	19.3929		chr3	117707681	117707893	213	117707783	31	20.9686	7.79008	18.7417
chr3	121269912	121270143	232	121269968	33	13.9747	4.66804	11.8808		chr3	111140645	111143163	2519	111141491	218	277.874	39.8064	272.912		chr4	10419685	10420383	699	10420113	143.46	140.278	20.6373	137.501		chr3	117707979	117708137	159	117708103	19	7.81933	3.92224	5.72983
chr3	121282494	121283151	658	121282633	47	31.7017	8.74593	29.4973		chr3	111143264	111143640	377	111143511	18	10.3466	5.31862	8.23447		chr4	10431539	10432828	1290	10432399	167.37	219.367	40.2802	215.978		chr3	117754813	117756464	1652	117755419	85	87.4347	20.0968	84.8583
chr3	121283463	121284296	834	121283605	25	11.5224	4.73738	9.4521		chr3	111205104	111206407	1304	111205680	143	157.6	26.1741	154.586		chr4	11074196	11075129	934	11074620	100.62	115.081	26.3133	112.434		chr3	117756584	117756799	216	117756668	31	17.5369	6.27559	15.337
chr3	121294245	121294893	649	121294314	20	7.69388	3.75269	5.66994		chr3	111230983	111232421	1439	111231309	184	265.815	51.7866	261.179		chr4	11176026	11177385	1360	11176748	214.2	244.957	30.7422	241.235		chr3	117760553	117760810	258	117760691	24	11.886	5.03558	9.74107
chr3	121311177	121311355	179	121311280	20	7.86601	3.82634	5.83934		chr3	111277309	111278339	1031	111277926	126	141.856	26.6044	138.958		chr4	11734777	11736540	1764	11735646	210.21	287.115	46.9565	282.565		chr3	117774927	117775847	921	117775686	190	239.014	37.4574	235.047
chr3	121316929	121317696	768	121317246	56	48.4364	13.2454	46.1585		chr3	111357390	111357563	174	111357483	18	9.90502	5.0858	7.7993		chr4	11912003	11912225	223	11912124	25.9	13.9255	5.98104	11.7972		chr3	117779603	117781700	2098	117779851	182	211.595	30.9177	208.078
chr3	121388634	121389456	823	121389134	77	87.4424	23.445	85.0215		chr3	111357732	111358024	293	111357873	39	30.4495	10.165	28.1674		chr4	11913078	11913311	234	11913266	23.91	9.09299	4.1517	7.01712		chr3	117781862	117782592	731	117782387	64	58.7926	15.1894	56.3523
chr4	4494958	4495203	246	4495099	23	15.5044	6.97346	13.3984		chr3	111397628	111398480	853	111398306	44	31.3266	9.26206	29.0392		chr4	11913404	11913599	196	11913497	18.93	10.3363	5.5729	8.24408		chr3	117782728	117783186	459	117782964	19	9.42161	4.67367	7.30634
chr4	5021754	5022551	798	5022313	155	164.121	24.4287	161.418		chr3	111418340	111419215	876	111418729	123	146.833	29.9177	143.899		chr4	12038229	12038691	463	12038546	40.85	33.7667	11.7019	31.5008		chr3	117783580	117783764	185	117783679	22	8.53721	3.88583	6.43537
chr4	5023294	5024396	1103	5023774	168	233.084	45.7627	230.018		chr3	111426525	111426725	201	111426604	29	15.7923	5.89609	13.6189		chr4	12038810	12039492	683	12039031	42.84	36.2028	12.2591	33.9233		chr3	117977126	117977284	159	117977209	23	9.3313	4.09562	7.21752
chr4	5263310	5263532	223	5263428	20	10.1748	4.8799	8.11843		chr3	111426820	111427801	982	111427087	188	228.165	34.3535	224.334		chr4	12321272	12321498	227	12321368	48.82	35.9081	10.344	33.6309		chr3	117977668	117977907	240	117977784	27	14.3927	5.63985	12.2216
chr4	5371961	5373371	1411	5372619	202	295.64	54.9694	291.979		chr3	111475629	111476104	476	111475689	28	15.5565	5.96888	13.3854		chr4	12519294	12520636	1343	12520152	194.27	229.275	32.545	225.769		chr3	117986582	117988866	2285	117987267	189	239.52	38.0742	235.546
chr4	5407717	5408084	368	5407855	39	20.9394	6.26378	18.795		chr3	112946971	112947769	799	112947384	146	153.886	23.923	150.902		chr4	12520770	12520959	190	12520824	21.92	6.40804	3.27395	4.37292		chr3	118042118	118044957	2840	118043581	197	256.329	40.9363	252.006
chr4	5466289	5466490	202	5466371	20	11.2721	5.42286	9.20366		chr3	112947849	112948230	382	112948055	72	74.4497	19.3233	71.9321		chr4	12580266	12580871	606	12580568	65.75	43.943	9.53614	41.6244		chr3	118093240	118093469	230	118093361	20	11.0496	5.31065	8.91431
chr4	5474363	5475036	674	5474925	18	9.2151	4.73094	7.17132		chr3	112970047	112971361	1315	112970922	151	197.306	38.6272	193.921		chr4	12581052	12581238	187	12581114	22.91	12.623	5.94726	10.5067		chr3	118120184	118120343	160	118120247	20	11.4005	5.48815	9.26141
chr4	5490367	5490662	296	5490555	37	15.2139	4.64478	13.1105		chr3	113005621	113006593	973	113006220	44	36.2812	11.4357	33.9638		chr4	12766956	12768442	1487	12767544	192.28	198.756	24.1597	195.575		chr3	118122047	118123099	1053	118122686	58	53.6462	14.9204	51.2317
chr4	5508634	5509119	486	5508791	31	22.3511	8.45148	20.1983		chr3	113064238	113065453	1216	113064459	201	238.034	32.8738	234.017		chr4	12944528	12945743	1216	12945096	89.66	77.9401	15.2915	75.4631		chr3	118156921	118158606	1686	118158236	202	259.208	39.8108	254.813
chr4	5513609	5513823	215	5513759	16	5.29274	3.09752	3.30888		chr3	113403910	113405805	1896	113404087	125	138.875	25.8278	135.996		chr4	13299212	13300019	808	13299367	90.66	103.841	25.6316	101.246		chr3	118158781	118159153	373	118158909	58	41.4207	9.96799	39.0683
chr4	5514660	5515132	473	5514772	24	13.1903	5.62178	11.1034		chr3	113411405	113412553	1149	113412122	97	107.961	24.2582	105.269		chr4	13529553	13529730	178	13529649	15.94	4.1611	2.82335	2.17297		chr3	118179269	118180215	947	118179996	201	198.476	21.9607	195.125
chr4	5515441	5517891	2451	5516617	220	302.563	48.1417	298.809		chr3	113428876	113429764	889	113429427	33	19.7396	6.8228	17.5323		chr4	13529834	13530046	213	13529955	29.89	19.3689	7.72193	17.1944		chr3	118180294	118180787	494	118180448	60	50.5656	12.9542	48.1655
chr4	5727385	5728220	836	5727775	123	139.884	27.0116	137.277		chr3	113442513	113442793	281	113442653	29	13.2389	4.88225	11.0915		chr4	13573513	13574688	1176	13574036	193.27	246.052	38.8548	242.312		chr3	118183368	118184459	1092	118183629	36	24.522	8.23784	22.2696
chr4	7525249	7525542	294	7525391	44	36.6757	11.6204	34.448		chr3	113504411	113504573	163	113504474	15	6.27359	3.67449	4.22651		chr4	13962768	13964448	1681	13963706	178.33	221.006	35.866	217.599		chr3	118232276	118233622	1347	118232839	191	213.336	28.4918	209.793
chr4	7525630	7526194	565	7525756	40	32.1194	10.6666	29.9127		chr3	113577762	113579556	1795	113578673	204	303.213	57.2841	297.363		chr4	14275017	14275338	322	14275237	22.91	14.0303	6.68727	11.8998		chr3	118271861	118273774	1914	118273320	146	181.832	34.3514	178.656
chr4	7539428	7539755	328	7539671	23	11.9612	5.22806	9.88662		chr3	113671926	113672287	362	113672013	36	29.1289	10.4	26.8559		chr4	14364029	14365922	1894	14364753	189.29	236.661	37.0645	233.056		chr3	118323916	118324476	561	118324037	52	41.0409	11.2553	38.6912
chr4	7554693	7556754	2062	7555926	161	198.005	34.2188	195.144		chr3	113675258	113675901	644	113675731	57	50.3233	13.7589	47.9288		chr4	15056356	15057679	1324	15057245	185.3	232.629	37.2608	229.077		chr3	118352456	118354010	1555	118353459	187	241.191	39.6018	237.183
chr4	7605371	7605588	218	7605457	20	10.1748	4.8799	8.11843		chr3	113781773	113782922	1150	113782329	147	148.052	21.8038	145.112		chr4	15182491	15185025	2535	15184041	220.17	318.896	55.0045	313.41		chr3	118382251	118382419	169	118382369	23	10.7912	4.70669	8.65775
chr4	7666296	7667565	1270	7667057	178	255.614	50.5342	252.378		chr3	113784755	113786503	1749	113785748	81	62.6332	12.0805	60.1748		chr4	15243118	15243395	278	15243181	18.93	9.13036	4.91732	7.05433		chr3	118382550	118383314	765	118382790	162	169.896	24.1297	166.826
chr4	7842933	7845270	2338	7844362	195	224.706	30.6925	221.694		chr3	113867324	113868334	1011	113867986	183	246.404	43.649	242.212		chr4	15542851	15544300	1450	15543562	186.3	202.234	26.7572	199.022		chr3	118629533	118631062	1530	118630276	72	45.4479	8.71286	43.0747
chr4	7876351	7876560	210	7876440	28	19.4469	7.77716	17.312		chr3	114082749	114083260	512	114082968	30	15.5501	5.6347	13.3798		chr4	15603113	15604085	973	15603833	201.24	211.82	25.2805	208.514		chr3	118943743	118944612	870	118944018	59	42.1748	10.0204	39.8192
chr4	8489742	8492157	2416	8490941	191	242.245	38.2357	239.114		chr3	114134628	114134802	175	114134699	17	9.34936	4.97157	7.25186		chr4	15604171	15605201	1031	15604414	189.29	206.729	27.1841	203.473		chr3	119040550	119040736	187	119040635	22	10.0202	4.51058	7.89692
chr4	9033572	9034000	429	9033842	26	19.1068	8.11558	16.9744		chr3	114134884	114136175	1292	114135444	110	109.659	20.1759	106.958		chr4	15646164	15646647	484	15646256	27.9	14.2995	5.77904	12.1672		chr3	119040923	119041289	367	119041123	61	58.9626	16.3121	56.5211
chr4	9096354	9097732	1379	9097187	195	281.432	52.5629	277.946		chr3	114137166	114137648	483	114137458	78	85.0218	21.8197	82.4512		chr4	15739849	15740241	393	15739959	23.91	15.0016	6.96586	12.8628		chr3	119042387	119043364	978	119042649	229	338.39	58.353	330.893
chr4	9138178	9139880	1703	9138563	225	353.567	67.9304	348.794		chr3	114203625	114203962	338	114203868	18	7.52686	3.91065	5.45687		chr4	16999590	17000169	580	16999918	31.88	22.0104	8.51379	19.8173		chr3	119062390	119062719	330	119062483	27	8.25967	3.34192	6.16252
chr4	9322460	9324348	1889	9323072	209	263.028	38.2634	259.726		chr3	114644474	114645101	628	114644831	39	23.6816	7.27059	21.444		chr4	17035538	17036728	1191	17036501	243.09	363.028	61.0217	355.365		chr3	119186385	119186822	438	119186688	67	61.7983	15.4927	59.3435
chr4	9369005	9369959	955	9369426	73	76.8362	20.0381	74.4533		chr3	114666530	114667350	821	114667112	102	87.9456	15.1743	85.3591		chr4	17102862	17103030	169	17102930	20.92	10.4711	5.24436	8.37795		chr3	119225091	119225344	254	119225179	14	5.07623	3.18547	3.04177
chr4	9413904	9416405	2502	9415423	233	322.075	49.4271	318.012		chr3	114713769	114715087	1319	114714938	68	67.8461	17.8195	65.362		chr4	17140084	17140446	363	17140297	43.84	37.4359	12.5377	35.15		chr3	119311349	119311816	468	119311716	30	16.6426	6.07948	14.4501
chr4	9598379	9598578	200	9598478	21	10.3233	4.79239	8.26509		chr3	114715214	114717095	1882	114715491	160	194.131	33.1376	190.78		chr4	17197720	17198516	797	17198280	45.83	34.2105	10.4108	31.9421		chr3	119312707	119313239	533	119312816	39	26.1767	8.26997	23.9136
chr4	9612361	9612870	510	9612703	68	69.6999	18.6842	67.3417		chr3	114717293	114717846	554	114717497	72	69.9989	17.3173	67.5032		chr4	17234403	17235077	675	17234589	31.88	15.1537	5.48004	13.0138		chr3	119347992	119348409	418	119348203	27	15.3944	6.07827	13.2139
chr4	9613024	9614667	1644	9613299	227	357.547	68.5316	352.67		chr3	114808910	114809149	240	114809042	24	12.1365	5.14559	10.0025		chr4	17339835	17341375	1541	17340654	177.33	240.633	44.3506	236.972		chr3	119381130	119381540	411	119381281	50	40.2118	11.4527	37.8662
chr4	9616827	9617146	320	9616996	48	29.242	7.67313	27.0507		chr3	115131333	115131800	468	115131634	92	104.739	24.9637	102.065		chr4	18979485	18979768	284	18979610	55.79	42.8421	11.3581	40.529		chr3	119476653	119476856	204	119476753	23	10.7912	4.70669	8.65775
chr4	9722552	9724358	1807	9723418	218	261.199	34.2942	257.915		chr3	115132191	115134087	1897	115133045	171	225.472	40.8024	221.684		chr4	18979875	18982206	2332	18980467	177.33	219.355	35.6668	215.967		chr3	119483283	119483462	180	119483414	22	6.33788	3.04289	4.27606
chr4	9777514	9779299	1786	9778556	225	311.538	49.2309	307.652		chr3	115158755	115158917	163	115158866	22	10.525	4.73394	8.40995		chr4	18986558	18987097	540	18986923	29.89	19.9246	7.99786	17.7463		chr3	119492757	119492947	191	119492833	18	8.30273	4.27898	6.20485
chr4	9835295	9835502	208	9835366	26	17.2405	7.15809	15.1222		chr3	115159199	115159414	216	115159320	21	11.2971	5.25482	9.17253		chr4	18996600	18997072	473	18996846	61.77	39.8149	8.96685	37.5174		chr3	119495061	119495585	525	119495216	26	14.9481	6.06319	12.7709
chr4	9887178	9887608	431	9887453	38	12.9273	3.90917	10.8438		chr3	115275935	115276115	181	115276025	21	9.70516	4.50961	7.6018		chr4	18997480	18998857	1378	18997910	132.5	164.008	33.3756	161.091		chr3	119496976	119497343	368	119497268	16	4.78986	2.87213	2.76437
chr4	10036863	10043478	6616	10039523	232	351.582	62.4855	346.863		chr3	115654509	115655226	718	115654695	129	173.63	39.3211	170.484		chr4	19493163	19493370	208	19493269	24.91	15.9905	7.24445	13.8429		chr3	119659044	119659272	229	119659196	31	13.5479	4.74864	11.3849
chr4	10235955	10236180	226	10236028	19	7.19074	3.64414	5.17478		chr3	115751100	115751337	238	115751238	26	13.8153	5.55723	11.6625		chr4	19892261	19894342	2082	19893303	205.23	305.205	57.6697	300.166		chr3	119659468	119659637	170	119659530	24	14.293	6.14338	12.1229
chr4	10236346	10236921	576	10236627	63	49.4965	11.738	47.2139		chr3	115799461	115799739	279	115799654	22	10.525	4.73394	8.40995		chr4	19965366	19965536	171	19965446	26.9	18.0183	7.80164	15.8535		chr3	119769512	119770382	871	119769960	45	19.187	5.00096	16.9741
chr4	10318161	10318699	539	10318551	31	24.662	9.61847	22.4949		chr3	116267778	116267940	163	116267785	14	4.87845	3.08735	2.86358		chr4	20152704	20154694	1991	20153462	188.29	237.646	37.8585	234.026		chr3	119793688	119795327	1640	119794105	176	213.678	33.9051	210.131
chr4	10318796	10320315	1520	10319799	79	90.5099	24.0462	88.0789		chr3	116268486	116268887	402	116268561	22	14.0212	6.42699	11.8661		chr4	20155005	20155665	661	20155146	36.86	26.7525	9.46538	24.5267		chr3	120126050	120128057	2008	120127558	195	208.445	25.9307	204.972
chr4	10320483	10321062	580	10320632	53	52.5488	16.2312	50.2547		chr3	116331683	116332265	583	116332097	53	45.3426	12.81	42.9743		chr4	20295059	20296254	1196	20295796	180.32	234.64	40.3118	231.061		chr3	120286868	120287671	804	120287141	66	39.563	7.99674	37.2212
chr4	10321206	10321445	240	10321293	21	13.686	6.47338	11.5949		chr3	116591823	116592584	762	116592261	80	85.3795	21.1475	82.8063		chr4	20296366	20298085	1720	20296586	107.6	92.6629	15.5137	90.1202		chr3	120288828	120290044	1217	120289451	168	178.867	25.0788	175.72
chr4	10321591	10321771	181	10321679	21	8.561	4.00855	6.52435		chr3	116650245	116650597	353	116650407	20	12.1549	5.87848	10.0203		chr4	20714137	20714352	216	20714276	13.95	6.22511	4.17994	4.19192		chr3	120295034	120295931	898	120295778	193	264.577	46.22	260.05
chr4	10335675	10335889	215	10335859	15	4.70631	2.91531	2.73728		chr3	116727638	116728118	481	116727970	31	20.82	7.7207	18.6047		chr4	20827302	20827464	163	20827410	23.91	9.09299	4.1517	7.01712		chr3	120309834	120310307	474	120309980	96	104.393	23.11	101.733
chr4	10336810	10337709	900	10337159	53	52.5488	16.2312	50.2547		chr3	117179319	117180609	1291	117179783	187	219.358	31.7208	215.671		chr4	22144371	22147596	3226	22146571	124.53	156.458	33.9001	153.589		chr3	120313418	120313986	569	120313571	96	103.362	22.6673	100.707
chr4	10337915	10338531	617	10338208	88	99.0835	24.0999	96.6226		chr3	117180774	117180936	163	117180806	15	4.69103	2.90823	2.68152		chr4	24886133	24886306	174	24886202	15.94	7.79352	4.73712	5.73437		chr3	120319266	120320627	1362	120320465	107	122.087	26.2099	119.336
chr4	10346678	10347545	868	10347074	41	22.7159	6.57697	20.5607		chr3	117206565	117206810	246	117206719	22	12.0803	5.45613	9.94743		chr4	25095613	25099108	3496	25098016	219.18	332.063	61.57	326.07		chr3	120326990	120327515	526	120327314	39	22.3177	6.75796	20.0802
chr4	10419697	10420506	810	10420204	158	158.266	21.8299	155.589		chr3	117562242	117562440	199	117562345	15	8.03344	4.60586	5.95475		chr4	25212659	25213836	1178	25213357	91.66	101.311	23.9916	98.7282		chr3	120329920	120330975	1056	120330812	176	233.38	41.662	229.518
chr4	10431553	10432841	1289	10432393	185	241.174	40.5174	238.049		chr3	117583668	117584271	604	117583847	43	35.7454	11.4876	33.4315		chr4	25213969	25214165	197	25214062	22.91	8.40735	3.98565	6.34094		chr3	120337518	120337982	465	120337638	23	11.9216	5.20995	9.77606
chr4	11074191	11075237	1047	11074777	118	148.772	33.1916	146.132		chr3	117707330	117707539	210	117707435	17	9.43089	5.01513	7.33162		chr4	25310130	25310351	222	25310268	23.91	11.0053	4.98204	8.9057		chr3	120338717	120339555	839	120339405	172	224.446	39.8802	220.732
chr4	11176026	11177434	1409	11176756	223	269.274	35.0772	265.914		chr3	117707674	117708077	404	117707783	35	28.0275	10.1488	25.7609		chr4	25784628	25786141	1514	25785145	228.14	284.626	38.1905	280.132		chr3	120382679	120383427	749	120383288	126	142.232	26.7523	139.361
chr4	11734768	11736571	1804	11735930	237	310.597	43.3652	306.726		chr3	117754805	117755949	1145	117755059	60	59.7741	17.0756	57.3305		chr4	26091662	26091825	164	26091765	18.93	7.28745	3.98578	5.23665		chr3	120383516	120385830	2315	120384012	116	115.656	20.4116	112.937
chr4	11911995	11912201	207	11912109	17	7.81773	4.18277	5.79269		chr3	117756154	117756463	310	117756346	25	14.759	6.1678	12.5954		chr4	26166290	26166527	238	26166413	31.88	23.3532	9.1946	21.1507		chr3	120412930	120413176	247	120413094	21	10.0624	4.67202	7.93833
chr4	11913074	11913636	563	11913492	32	25.8147	9.91904	23.6407		chr3	117775149	117775851	703	117775690	163	211.717	38.9046	208.146		chr4	26226640	26227056	417	26226967	24.91	12.2392	5.37924	10.1262		chr3	120432470	120433407	938	120432756	71	51.6088	10.6844	49.2042
chr4	12038275	12039484	1210	12038975	48	45.8016	14.7283	43.5339		chr3	117779608	117782789	3182	117779898	183	259.406	49.3905	254.923		chr4	26412764	26413490	727	26412921	158.4	186.25	31.0489	183.173		chr3	120434886	120435514	629	120435261	35	12.1292	3.91379	9.98133
chr4	12321272	12321540	269	12321427	41	20.2836	5.7664	18.1426		chr3	117789850	117790662	813	117790265	31	20.5405	7.59114	18.327		chr4	26447208	26449527	2320	26448396	216.19	278.884	41.0331	274.526		chr3	120734389	120734559	171	120734492	16	8.00597	4.42799	5.91272
chr4	12519305	12520635	1331	12520175	219	279.842	40.0855	276.37		chr3	117977671	117977865	195	117977740	18	8.69551	4.47109	6.60668		chr4	26601497	26602492	996	26601850	103.61	115.128	25.0265	112.481		chr3	120742505	120743274	770	120743075	58	51.1107	13.7873	48.7087
chr4	12580321	12581461	1141	12580583	47	28.2821	7.51653	26.0952		chr3	117986555	117988948	2394	117987692	197	242.875	35.9894	238.762		chr4	27605397	27605640	244	27605531	27.9	16.2201	6.65942	14.0701		chr3	120814408	120816068	1661	120815233	200	228.822	30.3292	225.041
chr4	12766984	12768373	1390	12767537	207	230.071	28.5574	227.024		chr3	118042314	118043031	718	118042761	165	166.557	22.3392	163.474		chr4	27850086	27850488	403	27850333	30.88	19.0853	7.34823	16.9128		chr3	120851967	120854662	2696	120852783	211	232.346	28.0475	228.503
chr4	12782951	12783110	160	12783013	17	9.07704	4.8272	7.03549		chr3	118043222	118044979	1758	118043578	198	274.936	48.0131	270.048		chr4	27854318	27855357	1040	27855215	74.72	79.2938	20.9888	76.8108		chr3	120893585	120894678	1094	120894154	181	179.038	21.7225	175.887
chr4	12944537	12945749	1213	12945045	134	148.576	26.1369	145.936		chr3	118120171	118120421	251	118120305	29	22.5053	9.07409	20.2771		chr4	27855563	27856285	723	27855884	59.78	44.0609	10.8315	41.7413		chr3	120894872	120895255	384	120895025	85	79.4522	16.8656	76.9132
chr4	13299249	13299962	714	13299380	97	119.03	29.4566	116.499		chr3	118122071	118123053	983	118122684	81	92.222	23.9667	89.6141		chr4	27889785	27890420	636	27890042	21.92	9.46042	4.58353	7.37991		chr3	120900042	120900259	218	120900135	17	8.60601	4.58162	6.50282
chr4	13473466	13473714	249	13473606	20	12.4349	6.02633	10.3559		chr3	118156956	118158601	1646	118158219	188	240.54	38.9006	236.475		chr4	28454952	28457020	2069	28456772	206.23	261.938	39.1508	257.934		chr3	120920813	120921001	189	120920909	25	10.7784	4.43692	8.64676
chr4	13529566	13530045	480	13529956	31	22.7855	8.66513	20.6292		chr3	118158770	118159236	467	118158942	61	50.6578	12.7089	48.2612		chr4	29122135	29125532	3398	29123834	173.35	213.24	35.045	209.918		chr3	120929863	120930816	954	120930651	125	157.46	33.7178	154.484
chr4	13573505	13574689	1185	13574055	217	276.463	39.7211	273.029		chr3	118179345	118180648	1304	118179939	171	182.676	25.3396	179.445		chr4	29126271	29126535	265	29126420	36.86	29.0218	10.5876	26.7828		chr3	120931275	120931996	722	120931573	154	180.482	30.3974	177.318
chr4	13962705	13964471	1767	13963712	224	336.184	60.34	331.838		chr3	118183374	118184088	715	118183494	23	13.4684	5.94077	11.3185		chr4	29126638	29126830	193	29126741	23.91	13.5895	6.22755	11.4627		chr3	120959630	120962414	2785	120961335	205	234.912	30.5694	231.023
chr4	14275055	14275304	250	14275171	32	25.8147	9.91904	23.6407		chr3	118184184	118184450	267	118184344	30	21.1889	8.13805	18.9702		chr4	29127381	29127660	280	29127518	21.92	13.0773	6.40868	10.9556		chr3	120990390	120990787	398	120990607	112	101.072	16.7686	98.4296
chr4	14299104	14299282	179	14299175	16	8.95816	4.93954	6.91743		chr3	118232149	118233708	1560	118232737	194	226.921	31.7346	223.114		chr4	29589652	29590209	558	29589848	103.61	95.4702	17.4351	92.914		chr3	120991075	120991837	763	120991224	93	95.3585	20.4624	92.7443
chr4	14364010	14365931	1922	14364856	224	288.323	40.9965	284.754		chr3	118271937	118273788	1852	118273339	151	205.173	42.2267	201.69		chr4	29595587	29595846	260	29595648	19.93	4.35259	2.61564	2.3611		chr3	121000776	121000958	183	121000809	20	7.20688	3.54793	5.12712
chr4	14426403	14426647	245	14426509	27	13.1026	5.10179	11.0163		chr3	118323844	118324387	544	118324059	58	52.9511	14.6044	50.5427		chr4	29596195	29596731	537	29596652	20.92	12.1433	6.13008	10.0314		chr3	121001138	121001505	368	121001278	36	22.2	7.25615	19.9641
chr4	15056468	15057701	1234	15057211	207	259.69	37.899	256.418		chr3	118352451	118352832	382	118352643	46	37.5546	11.4265	35.2305		chr4	29597563	29597993	431	29597835	30.88	16.9306	6.3768	14.7752		chr3	121023298	121024582	1285	121024080	187	214.405	30.1108	210.848
chr4	15182475	15185068	2594	15183895	252	392.03	68.5087	385.937		chr3	118352981	118354304	1324	118353466	197	275.133	48.6328	270.241		chr4	29608257	29608446	190	29608350	24.91	11.8043	5.18129	9.69572		chr3	121053209	121054045	837	121053863	176	190.712	26.2659	187.446
chr4	15542852	15544308	1457	15543590	235	273.44	32.4017	270.039		chr3	118382609	118383314	706	118382841	175	205.44	31.3601	201.954		chr4	29608618	29609030	413	29608779	60.77	55.8824	15.4429	53.5059		chr3	121054200	121055061	862	121054379	171	195.327	29.3519	192.011
chr4	15603116	15605205	2090	15603854	228	249.563	27.9909	246.379		chr3	118629656	118631065	1410	118630267	90	73.2277	13.4064	70.7164		chr4	29609120	29609325	206	29609215	22.91	13.0972	6.19211	10.9752		chr3	121072874	121074881	2008	121074678	180	186.55	23.9462	183.328
chr4	15646164	15646609	446	15646323	21	8.561	4.00855	6.52435		chr3	118943595	118944618	1024	118944033	54	41.2125	10.8095	38.8683		chr4	30319840	30320455	616	30320250	98.63	88.9212	16.6049	86.3949		chr3	121098566	121100062	1497	121098886	156	171.568	26.525	168.482
chr4	15739865	15740206	342	15740123	18	11.0734	5.71096	9.00772		chr3	119040577	119041289	713	119041139	102	127.81	31.2535	125.004		chr4	30320696	30321233	538	30321014	166.38	232.66	46.8046	229.107		chr3	121110506	121110668	163	121110592	19	8.05397	4.02846	5.95995
chr4	16999516	17000264	749	16999964	39	27.2246	8.71343	25.0427		chr3	119042431	119043508	1078	119042668	190	277.005	53.4661	272.061		chr4	30321648	30321935	288	30321796	46.82	41.1927	13.3735	38.8873		chr3	121154557	121155355	799	121155204	146	183.663	35.1294	180.47
chr4	17035565	17036736	1172	17036483	260	412.455	72.7984	405.193		chr3	119186484	119186805	322	119186644	55	51.1891	14.8234	48.7905		chr4	30322107	30322423	317	30322265	49.81	45.0317	14.2093	42.7076		chr3	121156003	121156752	750	121156148	92	99.1212	22.4304	96.4875
chr4	17038106	17038485	380	17038226	15	5.89589	3.48537	3.90377		chr3	119224834	119225440	607	119225321	23	12.9559	5.69335	10.8128		chr4	30420103	30420696	594	30420274	23.91	15.0016	6.96586	12.8628		chr3	121181809	121183723	1915	121182604	192	214.863	28.6402	211.297
chr4	17140155	17140439	285	17140314	43	36.6373	11.9146	34.4097		chr3	119311478	119311898	421	119311761	37	21.7924	6.90706	19.5693		chr4	30838772	30840182	1411	30839344	142.46	171.328	31.8953	168.361		chr3	121188938	121189325	388	121189161	80	53.6217	9.6677	51.2076
chr4	17140544	17140731	188	17140648	21	13.047	6.13626	10.9618		chr3	119312725	119313239	515	119312824	43	33.2833	10.3541	30.9845		chr4	30992159	30992623	465	30992415	66.75	49.8693	11.2915	47.5219		chr3	121190327	121190692	366	121190443	44	34.0774	10.435	31.7659
chr4	17197742	17198456	715	17198021	42	35.1913	11.5317	32.97		chr3	119346706	119346904	199	119346816	19	8.20961	4.09965	6.12892		chr4	31008592	31008923	332	31008761	31.88	17.8356	6.57605	15.6729		chr3	121203006	121203599	594	121203213	47	27.109	7.12296	24.8398
chr4	17234421	17234959	539	17234565	31	19.1643	6.97074	17.0307		chr3	119347560	119348454	895	119348182	50	43.2953	12.8238	40.9393		chr4	31263732	31264802	1071	31264298	64.76	53.4925	13.1514	51.127		chr3	121211189	121213119	1931	121212372	186	177.832	20.33	174.692
chr4	17339755	17341468	1714	17340781	214	291.857	46.8347	288.247		chr3	119381175	119381524	350	119381318	34	25.4461	9.1629	23.1974		chr4	31365411	31365649	239	31365517	34.87	23.7012	8.54859	21.4957		chr3	121218971	121219179	209	121219086	24	12.3448	5.23798	10.1948
chr4	18979507	18979751	245	18979602	30	18.2127	6.75291	16.086		chr3	119495223	119495818	596	119495555	21	12.2831	5.74378	10.1459		chr4	31444672	31445109	438	31444842	26.9	9.529	3.98557	7.44625		chr3	121269816	121270100	285	121270010	23	10.7912	4.70669	8.65775
chr4	18979892	18982123	2232	18980433	194	256.707	42.478	253.46		chr3	119495929	119496091	163	119496033	13	5.40391	3.46545	3.37674		chr4	31578255	31578437	183	31578354	32.88	16.973	6.03752	14.8174		chr3	121282521	121283055	535	121282603	25	15.0987	6.32944	12.9202
chr4	18986502	18987003	502	18986655	25	9.83623	4.07145	7.78482		chr3	119659084	119659621	538	119659219	24	9.54613	4.06854	7.44493		chr4	31641413	31641785	373	31641621	36.86	27.451	9.80361	25.2224		chr3	121311158	121311329	172	121311281	17	6.45414	3.53002	4.38923
chr4	18996604	18997015	412	18996850	58	39.296	9.23907	37.0557		chr3	119769582	119770169	588	119769973	26	8.04341	3.34408	5.96464		chr4	31649631	31651746	2116	31651005	165.38	160.69	20.7974	157.793		chr3	121317035	121317357	323	121317259	24	13.6621	5.84208	11.4974
chr4	18997461	18998910	1450	18997906	152	204.639	41.4302	201.743		chr3	119793671	119795423	1753	119794111	179	233.782	40.3662	229.854		chr4	31674447	31676691	2245	31675238	187.3	227.425	34.5371	223.944		chr3	121389002	121389411	410	121389127	38	25.6777	8.28222	23.4176
chr4	19493166	19493389	224	19493262	31	24.662	9.61847	22.4949		chr3	120126090	120127795	1706	120127483	203	261.139	40.0934	256.613		chr4	31824203	31825912	1710	31825075	195.27	230.868	32.7111	227.342		chr4	4715206	4715370	165	4715284	20	11.7701	5.67793	9.6263
chr4	19892264	19894366	2103	19893314	231	350.97	62.8222	346.272		chr3	120240595	120243160	2566	120242748	46	36.1344	10.7938	33.8184		chr4	31900292	31902482	2191	31901093	207.22	290.252	49.8138	285.619		chr4	5021832	5022536	705	5022307	120	139.911	28.2757	137.055
chr4	19965354	19965536	183	19965439	45	41.8571	13.8265	39.6053		chr3	120248709	120249898	1190	120249380	46	30.6167	8.54294	28.3332		chr4	31961585	31962602	1018	31962419	199.25	237.263	33.3753	233.65		chr4	5023303	5024222	920	5023738	137	154.149	27.0983	151.198
chr4	20152706	20154765	2060	20153453	218	298.986	47.706	295.282		chr3	120249987	120250190	204	120250105	16	6.44989	3.64118	4.40108		chr4	31964028	31964920	893	31964203	163.39	196.505	32.8772	193.342		chr4	5263245	5263527	283	5263412	32	18.4445	6.4717	16.2371
chr4	20155046	20155665	620	20155261	34	28.1584	10.5202	25.9723		chr3	120250983	120251673	691	120251547	37	14.2517	4.35927	12.0941		chr4	32010993	32012130	1138	32011905	25.9	16.3282	7.17271	14.1778		chr4	5371944	5373334	1391	5372625	188	219.957	31.5641	216.317
chr4	20295023	20296246	1224	20295793	205	287.185	49.5223	283.632		chr3	120286836	120287591	756	120287086	53	35.1416	8.78805	32.831		chr4	32013174	32013728	555	32013500	37.86	23.5306	7.77156	21.3259		chr4	5407595	5408129	535	5407841	51	28.2236	6.87959	25.9466
chr4	20296344	20298409	2066	20296607	135	126.716	18.6721	124.158		chr3	120288832	120289960	1129	120289454	150	159.74	24.574	156.709		chr4	32057592	32058615	1024	32058021	200.25	238.868	33.5413	235.231		chr4	5410134	5410803	670	5410249	30	16.6982	6.10263	14.5048
chr4	20298884	20299099	216	20299023	21	13.946	6.6127	11.8523		chr3	120295032	120295925	894	120295763	155	206.61	40.7286	203.107		chr4	32058694	32058858	165	32058752	15.94	7.79352	4.73712	5.73437		chr4	5508685	5509027	343	5508874	36	25.8122	8.81516	23.5514
chr4	20827308	20827531	224	20827417	23	10.0069	4.37296	7.95367		chr3	120309831	120310346	516	120309979	102	122.028	28.4484	119.256		chr4	32219583	32223903	4321	32221854	172.35	211.138	34.6705	207.838		chr4	5513666	5515159	1494	5514835	54	26.341	5.9794	24.0764
chr4	22144555	22147608	3054	22146628	153	212.841	44.7464	209.9		chr3	120313418	120313878	461	120313574	61	61.1564	17.3555	58.7057		chr4	32225387	32227062	1676	32226065	174.35	231.499	41.9486	227.962		chr4	5515659	5517869	2211	5516607	199	271.97	46.2406	267.236
chr4	24885791	24885955	165	24885838	16	8.33699	4.60335	6.3047		chr3	120318957	120320636	1680	120320476	132	172.707	37.2304	169.572		chr4	32267970	32268433	464	32268320	54.79	50.2388	14.939	47.8897		chr4	5727326	5728189	864	5727799	94	64.7323	10.3281	62.2633
chr4	25095548	25098991	3444	25098001	249	401.82	75.1443	395.249		chr3	120326901	120327484	584	120327290	37	24.8171	8.1391	22.572		chr4	32268565	32270036	1472	32269340	213.2	243.403	30.5999	239.703		chr4	7525203	7525536	334	7525411	64	55.5012	13.8037	53.077
chr4	25172910	25173078	169	25172967	15	8.39931	4.80923	6.36521		chr3	120329842	120330975	1134	120330750	168	233.621	46.0115	229.695		chr4	32356449	32357800	1352	32357079	225.15	223.686	22.6154	220.247		chr4	7525630	7526157	528	7525842	46	21.7506	5.60965	19.5177
chr4	25212633	25214567	1935	25213249	127	160.956	34.3268	158.268		chr3	120338802	120339551	750	120339391	139	160.694	28.8153	157.656		chr4	32453866	32454737	872	32454417	161.39	193.282	32.4787	190.147		chr4	7539332	7539855	524	7539638	46	36.8192	11.0962	34.492
chr4	25310167	25310340	174	25310245	15	5.89589	3.48537	3.90377		chr3	120382368	120386209	3842	120384135	168	186.631	27.5033	183.36		chr4	32454842	32455580	739	32455110	193.27	212.754	27.7534	209.439		chr4	7554921	7556658	1738	7555953	121	128.518	23.3696	125.73
chr4	25784618	25786219	1602	25785225	243	374.337	66.0716	368.939		chr3	120430179	120430612	434	120430452	23	13.4684	5.94077	11.3185		chr4	32455768	32456197	430	32455903	23.91	15.0016	6.96586	12.8628		chr4	7605138	7605866	729	7605749	30	16.6426	6.07948	14.4501
chr4	25786579	25786757	179	25786654	17	10.1585	5.41039	8.10235		chr3	120430745	120430978	234	120430829	18	8.76858	4.50724	6.6782		chr4	32665381	32665645	265	32665488	38.85	14.4672	4.42823	12.3328		chr4	7666500	7667509	1010	7667071	161	206.949	37.8567	203.494
chr4	26166259	26166578	320	26166399	33	26.9803	10.2196	24.8003		chr3	120432404	120433817	1414	120433088	89	81.3017	16.3588	78.7495		chr4	32690223	32692109	1887	32691084	144.46	183.587	36.1744	180.531		chr4	7842955	7843751	797	7843333	135	140.589	22.9771	137.728
chr4	26412754	26413583	830	26413008	157	179.176	28.7887	176.408		chr3	120434816	120435535	720	120435244	40	19.1064	5.51751	16.904		chr4	32964969	32966537	1569	32965430	155.42	138.443	17.3796	135.676		chr4	7843852	7845231	1380	7844353	184	234.238	38.2486	230.359
chr4	26447333	26449495	2163	26448351	245	335.988	48.9894	331.646		chr3	120462031	120462482	452	120462342	20	13.4226	6.55985	11.2735		chr4	33006609	33007552	944	33007424	51.81	47.6343	14.7665	45.2968		chr4	7876403	7876793	391	7876616	30	16.6426	6.07948	14.4501
chr4	26601447	26602576	1130	26601855	125	154.872	32.5372	152.208		chr3	120622359	120622531	173	120622417	24	10.7296	4.54412	8.61224		chr4	33261783	33263661	1879	33262659	167.37	195.367	30.8825	192.215		chr4	8489684	8492126	2443	8490922	176	226.032	38.6379	222.294
chr4	27605438	27605643	206	27605522	21	11.7521	5.47793	9.6804		chr3	120742544	120743258	715	120743072	77	83.8055	21.6689	81.2415		chr4	33330926	33331162	237	33331059	32.88	18.7537	6.7753	16.5836		chr4	9033679	9034014	336	9033827	37	20.5053	6.42006	18.2817
chr4	27850138	27850528	391	27850423	17	5.90306	3.27972	3.90949		chr3	120814364	120816025	1662	120815161	199	224.895	29.4646	221.124		chr4	33345520	33345747	228	33345615	24.91	13.6734	6.05942	11.5463		chr4	9096365	9096642	278	9096496	54	53.021	16.0795	50.6089
chr4	27854342	27855356	1015	27855212	65	69.1865	19.6695	66.8309		chr3	120852003	120854549	2547	120852795	197	213.038	26.6455	209.447		chr4	33346684	33348865	2182	33347527	216.19	278.884	41.0331	274.526		chr4	9096764	9097716	953	9097179	168	178.867	25.0788	175.72
chr4	27855544	27856277	734	27855688	52	33.1677	8.2995	30.9553		chr3	120893647	120894651	1005	120894283	167	191.262	29.3858	187.943		chr4	33417454	33419674	2221	33418147	179.33	226.261	37.4432	222.79		chr4	9138060	9139789	1730	9138566	186	227.668	34.9641	223.903
chr4	27889825	27889984	160	27889893	14	5.23997	3.26754	3.25877		chr3	120894896	120895224	329	120895023	59	48.3822	12.3494	45.9975		chr4	33518472	33519276	805	33518771	74.72	66.1473	15.22	63.7241		chr4	9156107	9156505	399	9156364	28	20.6432	8.38278	18.4187
chr4	28454699	28457021	2323	28456775	227	307.646	46.7418	303.824		chr3	120900079	120900339	261	120900217	19	11.7368	5.86349	9.60721		chr4	36360921	36361288	368	36361111	72.73	63.413	14.7454	61.0025		chr4	9322398	9324490	2093	9323060	189	254.277	43.9285	249.995
chr4	29122157	29125522	3366	29123701	198	263.669	43.3493	260.362		chr3	120929784	120930819	1036	120930666	114	149.311	35.5735	146.362		chr4	36560576	36561327	752	36560872	35.87	18.5163	6.14421	16.3482		chr4	9369049	9369980	932	9369600	65	54.0511	12.9434	51.6339
chr4	29126203	29126872	670	29126399	61	63.7515	18.6358	61.4151		chr3	120931268	120931957	690	120931575	117	136.201	27.9923	133.339		chr4	36782610	36782844	235	36782646	19.93	10.0802	5.23129	7.99224		chr4	9414136	9416355	2220	9415419	204	245.518	34.2362	241.426
chr4	29127337	29127730	394	29127477	45	41.8571	13.8265	39.6053		chr3	120959456	120962430	2975	120961342	188	228.165	34.3535	224.334		chr4	38338712	38339409	698	38338871	58.78	33.2675	7.4724	31.0047		chr4	9612375	9612860	486	9612730	46	36.5645	10.9831	34.2395
chr4	29128505	29128916	412	29128804	24	12.8067	5.44589	10.7235		chr3	120990390	120990781	392	120990606	101	97.2749	18.54	94.6395		chr4	39045249	39045414	166	39045381	19.93	7.99138	4.18503	5.92975		chr4	9613032	9614180	1149	9613296	188	262.067	47.7959	257.607
chr4	29589462	29590262	801	29589838	101	89.7101	15.9726	87.2819		chr3	120991072	120991794	723	120991341	84	89.4564	21.373	86.8627		chr4	39115693	39115947	255	39115860	17.93	9.4652	5.29431	7.38328		chr4	9614285	9614569	285	9614486	26	17.9877	7.53468	15.7843
chr4	29596167	29596747	581	29596365	25	15.8898	6.71402	13.7809		chr3	121023290	121024602	1313	121024082	176	212.316	33.4103	208.735		chr4	39116159	39116337	179	39116261	17.93	8.44714	4.73316	6.37982		chr4	9722622	9724331	1710	9723431	201	217.344	26.7246	213.745
chr4	29597418	29598162	745	29597819	29	17.2747	6.53507	15.1555		chr3	121053298	121054037	740	121053827	167	185.115	27.3406	181.86		chr4	40140013	40141489	1477	40140614	152.43	176.781	29.8846	173.776		chr4	9777589	9779304	1716	9778719	189	227.977	33.9036	224.207
chr4	29608240	29609338	1099	29608739	95	115.785	28.8554	113.266		chr3	121054228	121055019	792	121054409	147	163.651	26.9012	160.59		chr4	40142047	40142213	167	40142096	14.94	6.17367	3.98597	4.14281		chr4	9830393	9830612	220	9830601	14	5.2536	3.2744	3.21493
chr4	30319812	30321233	1422	30321005	205	314.196	61.9189	310.268		chr3	121072904	121074885	1982	121074723	192	262.327	45.784	257.777		chr4	40142578	40142803	226	40142690	15.94	6.9063	4.23503	4.86298		chr4	9835314	9835472	159	9835414	22	10.2978	4.63273	8.17139
chr4	30321646	30321947	302	30321789	50	48.4754	15.3294	46.1968		chr3	121098525	121100170	1646	121099675	129	174.392	39.6987	171.24		chr4	40502081	40502491	411	40502176	29.89	16.0393	6.17755	13.8908		chr4	9876646	9876932	287	9876824	22	13.7441	6.28387	11.5782
chr4	30322086	30322501	416	30322209	56	56.6938	17.1329	54.3834		chr3	121154202	121155366	1165	121155196	160	220.925	44.5971	217.213		chr4	40626717	40627075	359	40626947	13.95	5.46828	3.7369	3.45095		chr4	9886931	9887826	896	9887445	108	117.314	23.794	114.587
chr4	30420367	30420686	320	30420635	15	8.39931	4.80923	6.36521		chr3	121156008	121156836	829	121156159	104	125.947	29.3406	123.15		chr4	40633782	40634201	420	40634061	25.9	15.4524	6.72567	13.309		chr4	10037372	10037536	165	10037450	17	9.41244	5.00526	7.29783
chr4	30485132	30485327	196	30485190	17	7.28284	3.92104	5.26461		chr3	121181824	121183562	1739	121182625	181	222.333	35.0476	218.599		chr4	40634932	40635507	576	40635088	21.92	9.46042	4.58353	7.37991		chr4	10037926	10038102	177	10037976	19	10.9122	5.42631	8.77786
chr4	30838662	30840072	1411	30839372	138	173.64	34.6106	170.897		chr3	121188909	121189319	411	121189046	64	41.1272	8.74727	38.7832		chr4	40636056	40636245	190	40636131	23.91	13.5895	6.22755	11.4627		chr4	10038195	10042641	4447	10039499	198	237.039	33.6208	233.109
chr4	30992164	30992576	413	30992439	64	50.4499	11.8434	48.1634		chr3	121190342	121190702	361	121190451	38	30.5416	10.4982	28.259		chr4	40637056	40637545	490	40637356	25.9	10.5157	4.48378	8.42145		chr4	10042724	10043437	714	10042855	125	161.085	35.4146	158.085
chr4	31008621	31008921	301	31008804	26	17.4062	7.2408	15.2854		chr3	121203022	121203530	509	121203340	29	17.6706	6.71193	15.48		chr4	40638472	40639170	699	40638606	60.77	55.8824	15.4429	53.5059		chr4	10236179	10236895	717	10236547	31	9.61887	3.47893	7.50174
chr4	31263720	31265005	1286	31264286	66	66.8885	18.1426	64.5401		chr3	121211210	121212975	1766	121212388	170	166.855	21.1792	163.767		chr4	40639745	40640135	391	40639950	65.75	66.7148	18.6668	64.2883		chr4	10319121	10319409	289	10319242	35	21.2431	7.06004	19.0144
chr4	31365415	31365663	249	31365519	24	14.8829	6.43194	12.7825		chr3	121218880	121219171	292	121219032	35	24.6669	8.54003	22.4224		chr4	40640437	40640646	210	40640529	41.84	34.9797	11.9805	32.7072		chr4	10319519	10320244	726	10320149	55	47.3666	13.0863	44.983
chr4	31641398	31641809	412	31641629	63	63.8085	17.851	61.4718		chr3	121269815	121270043	229	121269901	22	10.525	4.73394	8.40995		chr4	40640726	40641308	583	40641028	92.65	106.951	26.1887	104.343		chr4	10321292	10321853	562	10321595	33	17.8617	6.06695	15.6593
chr4	31649586	31651825	2240	31651021	166	160.292	20.4126	157.605		chr3	121282485	121283213	729	121282703	50	46.4793	14.3351	44.1053		chr4	40641632	40642687	1056	40642257	72.73	72.1054	18.4317	69.6552		chr4	10336218	10336375	158	10336289	19	11.7064	5.8471	9.56271
chr4	31674410	31676590	2181	31675332	206	264.601	40.0766	261.286		chr3	121283747	121283966	220	121283817	18	7.52686	3.91065	5.45687		chr4	40642827	40643360	534	40643031	105.6	120.775	26.6508	118.1		chr4	10336834	10337371	538	10337209	36	22.2	7.25615	19.9641
chr4	31824020	31825933	1914	31825066	216	274.776	39.5389	271.361		chr3	121317057	121317374	318	121317288	29	18.5555	7.11669	16.3578		chr4	41256144	41257078	935	41256920	47.82	39.3311	12.1413	37.0361		chr4	10337504	10337659	156	10337568	19	11.7064	5.8471	9.56271
chr4	31900264	31902320	2057	31901099	236	349.149	59.0122	344.495		chr3	121388821	121389484	664	121389170	34	23.6167	8.3028	21.3802		chr4	41263980	41264509	530	41264400	25.9	15.9267	6.966	13.781		chr4	10338076	10338314	239	10338178	34	23.3447	8.17891	21.1001
chr4	31961409	31962610	1202	31962388	237	333.273	51.8449	328.987		chr4	221683	221845	163	221832	12	4.88966	3.30364	2.87446		chr4	41264672	41267091	2420	41266148	187.3	235.971	37.6593	232.374		chr4	10346963	10347377	415	10347261	26	13.2062	5.29503	11.0466
chr4	31964027	31964948	922	31964207	183	237.748	40.0818	234.648		chr4	4494933	4495343	411	4495084	18	12.2487	6.36753	10.1127		chr4	42503598	42504026	429	42503802	25.9	10.5157	4.48378	8.42145		chr4	10419701	10420337	637	10420137	152	147.16	20.2419	144.257
chr4	32013385	32013726	342	32013533	36	25.9863	8.89478	23.8118		chr4	4715196	4715399	204	4715264	19	9.56621	4.74446	7.46407		chr4	43475043	43475201	159	43475123	22.91	9.63863	4.51803	7.55528		chr4	10431578	10432815	1238	10431896	151	154.253	22.556	151.3
chr4	32057580	32058837	1258	32058038	230	320.562	50.32	316.522		chr4	4715518	4715707	190	4715602	19	8.24621	4.11647	6.16439		chr4	43495772	43496118	347	43495921	30.88	22.2579	8.91601	20.0623		chr4	11074220	11075254	1035	11074650	117	115.148	19.936	112.434
chr4	32219586	32219819	234	32219720	17	10.1585	5.41039	8.10235		chr4	5021814	5022542	729	5022310	105	127.671	29.6723	124.865		chr4	43683171	43684195	1025	43683915	203.24	227.972	29.1766	224.48		chr4	11176065	11177349	1285	11176747	197	250.755	38.8302	246.553
chr4	32219947	32223843	3897	32221839	201	268.913	44.0028	265.557		chr4	5023311	5024283	973	5023721	134	162.735	31.7682	159.68		chr4	43684449	43685438	990	43684753	193.27	246.052	38.8548	242.312		chr4	11734746	11736550	1805	11735922	204	254.931	37.4344	250.639
chr4	32225391	32227083	1693	32226141	185	258.889	48.0311	255.624		chr4	5372001	5373303	1303	5372629	163	193.233	31.5814	189.89		chr4	43780558	43780834	277	43780712	39.85	30.0967	10.2126	27.8519		chr4	11912631	11913090	460	11912810	25	12.7056	5.237	10.5518
chr4	32267963	32268442	480	32268303	54	52.5553	15.8486	50.2612		chr4	5407693	5408106	414	5407826	43	25.3065	7.16063	23.0585		chr4	43781190	43783409	2220	43782318	202.24	242.083	33.8734	238.4		chr4	11913178	11913603	426	11913327	32	19.7144	7.00803	17.4969
chr4	32268542	32270084	1543	32269365	223	254.666	30.7541	251.442		chr4	5490422	5490624	203	5490507	26	9.86314	3.97773	7.75762		chr4	43924081	43924417	337	43924272	33.87	23.5121	8.71819	21.3083		chr4	12038887	12039163	277	12039020	15	5.18023	3.1378	3.14301
chr4	32356458	32357861	1404	32357090	229	229.556	23.0541	226.512		chr4	5508641	5509115	475	5508885	36	28.1791	9.9318	25.9111		chr4	43924664	43926715	2052	43926142	199.25	221.859	28.6074	218.44		chr4	12321242	12321557	316	12321381	44	39.8299	13.156	37.4867
chr4	32453661	32456263	2603	32455169	210	203.123	21.1496	200.235		chr4	5514449	5514816	368	5514611	19	11.0988	5.52397	8.97843		chr4	43926874	43927796	923	43927116	166.38	201.36	33.475	198.154		chr4	12475433	12475636	204	12475530	18	10.6446	5.47815	8.51518
chr4	32665413	32665679	267	32665533	33	12.3792	4.15585	10.3004		chr4	5515661	5517745	2085	5516374	146	153.886	23.923	150.902		chr4	44008416	44008619	204	44008512	22.91	13.0972	6.19211	10.9752		chr4	12478218	12479057	840	12478729	50	32.9984	8.6164	30.6929
chr4	32690235	32692118	1884	32691091	159	216.094	42.9085	213.135		chr4	5727432	5728234	803	5727671	88	88.6255	19.5005	86.0357		chr4	44050139	44051954	1816	44050943	141.47	178.552	35.4311	175.534		chr4	12519238	12520625	1388	12520146	160	205.255	37.623	201.824
chr4	32964937	32966485	1549	32965436	173	169.93	21.2682	167.203		chr4	7525311	7525476	166	7525413	20	11.1013	5.33665	8.9808		chr4	44052293	44052457	165	44052375	20.92	12.1433	6.13008	10.0314		chr4	12580288	12580811	524	12580534	70	54.9123	11.9954	52.4914
chr4	33006625	33007553	929	33007033	74	82.8829	22.5433	80.4776		chr4	7525632	7526034	403	7525879	26	8.89452	3.63348	6.80276		chr4	44118628	44118786	159	44118708	19.93	10.0802	5.23129	7.99224		chr4	12581258	12581533	276	12581408	36	27.7044	9.70203	25.4311
chr4	33261787	33263656	1870	33262701	186	231.085	36.2044	228.031		chr4	7553712	7553874	163	7553752	17	8.49796	4.52604	6.4124		chr4	44209954	44210425	472	44210148	39.85	25.522	8.17006	23.3054		chr4	12629052	12629348	297	12629285	311	9.35471	1.44035	7.24047
chr4	33330924	33331152	229	33331026	31	20.76	7.69278	18.6169		chr4	7554584	7556684	2101	7555923	189	248.657	41.6302	244.42		chr4	44236081	44236831	751	44236440	58.78	41.0365	9.9632	38.7321		chr4	12766181	12766336	156	12766283	17	9.88854	5.26239	7.76853
chr4	33337181	33337382	202	33337294	17	10.1585	5.41039	8.10235		chr4	7605420	7605891	472	7605746	23	12.9559	5.69335	10.8128		chr4	44292496	44292913	418	44292708	79.7	59.175	11.5287	56.7835		chr4	12767004	12768308	1305	12767550	205	234.912	30.5694	231.023
chr4	33346667	33349155	2489	33347371	232	320.278	49.2159	316.246		chr4	7666450	7667543	1094	7667031	137	182.632	39.2518	179.402		chr4	44293011	44293987	977	44293347	179.33	256.444	50.4263	252.538		chr4	12944552	12945767	1216	12945020	106	125.227	28.0572	122.458
chr4	33351199	33351391	193	33351251	21	8.87716	4.14411	6.83723		chr4	7842991	7845298	2308	7844342	130	156.865	31.0762	153.858		chr4	44600723	44603044	2322	44602054	208.22	310.927	58.5055	305.715		chr4	13299206	13299987	782	13299380	102	101.399	19.7301	98.7539
chr4	33417431	33419637	2207	33418295	198	216.468	27.3217	213.506		chr4	7876379	7876577	199	7876455	24	13.4476	5.74138	11.2982		chr4	44719941	44721806	1866	44720989	189.29	206.729	27.1841	203.473		chr4	13529518	13529769	252	13529665	21	13.608	6.43181	11.4442
chr4	33518469	33519263	795	33518806	63	56.1806	14.3918	53.8727		chr4	8489724	8491897	2174	8490958	143	193.133	40.9584	189.79		chr4	44754930	44756152	1223	44755548	226.15	248.999	28.3938	245.218		chr4	13529861	13530074	214	13529983	30	22.8324	8.9609	20.5921
chr4	36260435	36260619	185	36260575	18	11.0734	5.71096	9.00772		chr4	9033722	9034019	298	9033864	27	14.6784	5.76306	12.5166		chr4	44802639	44803805	1167	44803432	189.29	262.062	47.3238	258.053		chr4	13573519	13574730	1212	13574096	187	269.475	51.7253	264.817
chr4	36360923	36361303	381	36361089	68	61.4632	15.0307	59.1345		chr4	9096367	9097367	1001	9097138	161	195.755	33.3434	192.385		chr4	44806159	44807399	1241	44806834	180.32	171.556	20.147	168.588		chr4	13963183	13964420	1238	13963685	183	232.555	38.0418	228.707
chr4	36560495	36561314	820	36560862	43	31.5205	9.58477	29.317		chr4	9097474	9097683	210	9097569	26	12.2755	4.90765	10.1384		chr4	44807494	44807775	282	44807617	25.9	16.9962	7.52305	14.8395		chr4	14275132	14275361	230	14275253	21	13.608	6.43181	11.4442
chr4	36782630	36782823	194	36782735	24	15.5572	6.76963	13.4506		chr4	9121400	9121597	198	9121455	251	6.49843	1.38684	4.44847		chr4	44884562	44884858	297	44884775	16.94	8.61718	5.01571	6.54728		chr4	14364018	14365302	1285	14364722	179	206.89	30.4108	203.437
chr4	38338678	38339424	747	38338882	54	31.8797	7.55123	29.6735		chr4	9138121	9139799	1679	9138566	163	204.537	35.9334	201.062		chr4	45475323	45476352	1030	45475631	45.83	34.2105	10.4108	31.9421		chr4	14365538	14365910	373	14365662	42	36.3274	12.086	34.0033
chr4	40139973	40141533	1561	40140599	178	220.599	35.6468	217.613		chr4	9156179	9156432	254	9156320	17	9.47488	5.03869	7.37487		chr4	45679972	45680366	395	45680059	17.93	9.4652	5.29431	7.38328		chr4	15056625	15057676	1052	15057220	156	171.568	26.525	168.482
chr4	40141943	40142253	311	40142085	28	16.3509	6.31723	14.2385		chr4	9322434	9324359	1926	9323040	165	226.849	44.5589	223.044		chr4	45681381	45682689	1309	45682115	159.4	162.758	22.9145	159.849		chr4	15182500	15184808	2309	15183892	212	259.761	35.9861	255.354
chr4	40142490	40142853	364	40142740	18	11.0734	5.71096	9.00772		chr4	9369039	9369917	879	9369579	51	33.1059	8.46257	30.8077		chr4	45691861	45692235	375	45692091	56.79	34.8115	8.25524	32.5402		chr4	15243087	15243334	248	15243204	23	12.7774	5.6084	10.6224
chr4	40502108	40502437	330	40502187	18	8.01128	4.13888	5.98203		chr4	9414120	9416342	2223	9415414	183	220.072	33.4447	216.377		chr4	46372154	46372666	513	46372305	64.76	42.9009	9.39382	40.5872		chr4	15542854	15544199	1346	15543391	182	225.731	35.8885	222.001
chr4	40637188	40637474	287	40637383	18	11.0734	5.71096	9.00772		chr4	9612400	9612819	420	9612687	41	36.2683	12.3895	33.9511		chr4	46425274	46425677	404	46425336	19.93	9.28938	4.82258	7.2111		chr4	15603099	15604080	982	15603853	204	174.125	16.4295	171.02
chr4	40638519	40639159	641	40639039	29	22.3969	9.01731	20.243		chr4	9613041	9614612	1572	9613319	156	214.757	43.9486	211.142		chr4	46452516	46453688	1173	46453223	71.73	66.1298	16.1695	63.7067		chr4	15604188	15605217	1030	15604410	197	222.292	29.3109	218.619
chr4	40639787	40640120	334	40639938	39	34.2255	12.0231	32.008		chr4	9616863	9617050	188	9616982	26	12.2755	4.90765	10.1384		chr4	46470895	46471209	315	46471135	22.91	12.6839	5.97848	10.5664		chr4	15646183	15646598	416	15646288	31	18.7636	6.79566	16.5531
chr4	40640443	40640626	184	40640522	24	16.9911	7.51443	14.8734		chr4	9722634	9723607	974	9723384	180	220.696	34.855	216.986		chr4	46471349	46471574	226	46471398	21.92	13.0773	6.40868	10.9556		chr4	16999539	17000201	663	16999902	39	25.1386	7.84449	22.8823
chr4	40640741	40641322	582	40641028	85	99.8397	25.8496	97.376		chr4	9723687	9724342	656	9723913	175	173.81	21.7984	170.664		chr4	46471963	46472215	253	46472104	45.83	39.9311	13.0949	37.6325		chr4	17035721	17036724	1004	17036474	228	304.151	44.9675	298.382
chr4	40641606	40642383	778	40642216	60	58.6117	16.5179	56.2944		chr4	9777515	9779312	1798	9778680	174	223.001	38.3436	219.258		chr4	46472517	46474113	1597	46473809	170.36	191.728	28.56	188.606		chr4	17038274	17038598	325	17038400	22	10.0202	4.51058	7.89692
chr4	40642498	40642697	200	40642601	34	28.1584	10.5202	25.9723		chr4	9835330	9835500	171	9835433	20	8.98629	4.32229	6.89288		chr4	46474224	46477647	3424	46474689	202.24	226.441	29.0343	222.968		chr4	17102808	17103007	200	17102889	22	11.156	5.02075	9.01937
chr4	40642845	40643372	528	40643059	77	82.6505	21.1213	80.2477		chr4	9887113	9887650	538	9887417	27	17.6194	7.11553	15.429		chr4	46477825	46478010	186	46477925	27.9	19.056	8.08023	16.8837		chr4	17140075	17140445	371	17140275	58	58.1323	17.0546	55.6955
chr4	40657324	40657484	161	40657373	16	9.26669	5.10981	7.22108		chr4	10036891	10037150	260	10037029	25	17.2385	7.39527	15.0533		chr4	46709471	46709690	220	46709585	36.86	22.5515	7.57231	20.3537		chr4	17197794	17198496	703	17197976	60	47.3609	11.6848	44.9776
chr4	40891102	40891276	175	40891186	25	11.5224	4.73738	9.4521		chr4	10037299	10042636	5338	10039531	185	235.477	38.2832	231.514		chr4	46709800	46710536	737	46710171	105.6	127.607	29.8105	124.897		chr4	17234185	17234918	734	17234525	36	20.5459	6.60227	18.3221
chr4	41256049	41257366	1318	41256919	43	36.3994	11.7998	34.1726		chr4	10042718	10043432	715	10042860	88	108.505	28.7424	105.81		chr4	46710785	46710946	162	46710875	22.91	14.0303	6.68727	11.8998		chr4	17339862	17341352	1491	17340634	167	177.398	24.9304	174.263
chr4	41264726	41267110	2385	41265707	212	251.573	33.3546	248.367		chr4	10236310	10236887	578	10236536	52	31.6822	7.80813	29.3923		chr4	46806053	46806873	821	46806598	121.54	131.266	24.5087	128.536		chr4	18450817	18450980	164	18450894	18	8.63243	4.43998	6.52852
chr4	42503575	42503818	244	42503727	19	11.2022	5.57842	9.13458		chr4	10316574	10316990	417	10316716	18	12.2487	6.36753	10.1127		chr4	46911484	46913094	1611	46912297	219.18	312.199	52.6738	306.948		chr4	18979518	18979739	222	18979612	31	24.1534	9.35536	21.9039
chr4	43475034	43475195	162	43475133	22	10.4831	4.71518	8.42372		chr4	10317887	10318669	783	10318512	38	35.5459	13.0702	33.234		chr4	46918999	46920560	1562	46919904	212.2	314.189	57.5757	308.869		chr4	18980019	18981722	1704	18980611	175	200.651	29.735	197.275
chr4	43495702	43496146	445	43496018	40	35.4721	12.3237	33.2492		chr4	10318775	10319421	647	10319259	89	102.347	25.1935	99.6856		chr4	46957632	46958232	601	46957925	81.69	90.084	23.1242	87.553		chr4	18996564	18997012	449	18996683	31	12.0351	4.23359	9.88865
chr4	43683112	43684214	1103	43683858	217	309.118	52.4071	305.271		chr4	10319502	10320274	773	10320123	74	72.7292	17.7917	70.2197		chr4	47030268	47030650	383	47030458	38.85	18.4972	5.69344	16.3298		chr4	18997686	18998865	1180	18997899	113	123.108	24.2096	120.35
chr4	43684410	43685452	1043	43684717	233	343.469	58.2652	338.957		chr4	10320586	10320759	174	10320686	21	15.3279	7.37293	13.1593		chr4	47031325	47032087	763	47031656	44.83	30.6829	9.16632	28.4339		chr4	19892280	19894329	2050	19893301	196	220.992	29.2338	217.336
chr4	43780466	43783425	2960	43782385	244	303.708	38.3656	299.943		chr4	10321563	10321960	398	10321696	35	18.1311	5.8587	15.9377		chr4	47039289	47040790	1502	47039644	87.67	83.0042	17.7341	80.5048		chr4	19965359	19965535	177	19965435	40	17.0589	4.89353	14.863
chr4	43923571	43923742	172	43923662	18	11.0734	5.71096	9.00772		chr4	10336221	10336407	187	10336289	23	17.4781	8.04319	15.289		chr4	47226806	47227659	854	47227324	156.41	204.456	39.3531	201.222		chr4	20152724	20153826	1103	20153263	149	161.859	25.5976	158.851
chr4	43923959	43926731	2773	43926176	231	300.277	42.272	296.56		chr4	10336815	10337681	867	10337126	55	43.6576	11.5261	41.2983		chr4	47227904	47228166	263	47228027	25.9	15.3824	6.69055	13.2397		chr4	20153931	20154332	402	20153987	27	14.3927	5.63985	12.2216
chr4	43926867	43927885	1019	43927123	205	301.285	55.7818	297.55		chr4	10337956	10338658	703	10338192	36	29.0433	10.3573	26.7704		chr4	47403022	47403354	333	47403115	24.91	12.1623	5.34396	10.0503		chr4	20155385	20155624	240	20155510	19	11.6764	5.83097	9.53344
chr4	44008426	44008679	254	44008566	19	8.7615	4.35671	6.72203		chr4	10346701	10347365	665	10347173	37	26.8025	9.01447	24.5436		chr4	47404662	47405096	435	47404895	58.78	48.901	13.0142	46.5582		chr4	20295088	20296222	1135	20295776	185	204.223	27.6015	200.802
chr4	44050182	44051993	1812	44050939	145	191.593	39.154	188.766		chr4	10419684	10420407	724	10420195	137	154.212	27.122	151.226		chr4	47452014	47453468	1455	47453136	202.24	243.313	34.279	239.615		chr4	20296390	20297586	1197	20296509	75	71.8513	17.0668	69.3482
chr4	44052330	44052490	161	44052417	18	11.0734	5.71096	9.00772		chr4	10431567	10432824	1258	10432459	141	163.822	29.2269	160.759		chr4	47453592	47454419	828	47453774	65.75	52.8094	12.6116	50.4482		chr4	20713855	20714290	436	20714174	22	6.33788	3.04289	4.27606
chr4	44209649	44210395	747	44210091	56	46.4948	12.4166	44.2245		chr4	11074162	11075327	1166	11074727	119	130.116	24.6988	127.293		chr4	47543803	47544073	271	47543922	38.85	24.5208	7.97081	22.3095		chr4	20827311	20827632	322	20827430	37	30.5339	10.797	28.2436
chr4	44235980	44236592	613	44236358	40	28.2832	8.93126	26.0955		chr4	11176060	11177380	1321	11176710	174	234.864	43.3181	230.91		chr4	47633790	47635282	1493	47634581	188.29	256.122	45.2853	252.224		chr4	22144563	22146268	1706	22145225	91	98.604	22.6076	95.9727
chr4	44292474	44292922	449	44292727	104	101.496	19.1317	99.0264		chr4	11734839	11736498	1660	11735944	196	258.374	42.1948	253.918		chr4	47635481	47636515	1035	47635673	122.54	150.147	31.9885	147.314		chr4	22146364	22147058	695	22146600	104	99.1893	18.3181	96.5553
chr4	44293026	44293961	936	44293283	190	285.216	57.4102	281.685		chr4	11912815	11913627	813	11913524	26	18.2707	7.6797	16.0758		chr4	48090320	48091166	847	48090860	179.33	236.494	41.5594	232.89		chr4	22147402	22147574	173	22147469	19	9.42161	4.67367	7.30634
chr4	44600800	44603058	2259	44602058	229	361.535	69.1327	356.543		chr4	12321242	12321507	266	12321355	22	16.3939	7.70806	14.216		chr4	48113209	48113660	452	48113348	56.79	54.2825	16.1594	51.9144		chr4	22577164	22577520	357	22577293	30	16.6426	6.07948	14.4501
chr4	44719938	44721830	1893	44720986	208	245.197	32.7282	242.043		chr4	12478338	12479001	664	12478776	31	20.0111	7.34897	17.8014		chr4	48267492	48268292	801	48267952	106.6	109.389	21.5199	106.768		chr4	25095830	25098865	3036	25097974	195	219.457	29.0854	215.825
chr4	44754904	44756149	1246	44755518	233	303.71	42.6364	299.943		chr4	12519394	12520642	1249	12520178	186	269.536	52.3464	264.796		chr4	48402148	48402569	422	48402258	31.88	23.3532	9.1946	21.1507		chr4	25116400	25116591	192	25116470	27	14.0432	5.49114	11.8753
chr4	44802536	44803808	1273	44803535	219	236.099	26.8908	233.011		chr4	12580283	12580810	528	12580591	50	45.968	14.0861	43.5969		chr4	48402703	48403403	701	48402994	36.86	26.7525	9.46538	24.5267		chr4	25172927	25173098	172	25173046	28	11.3417	4.30346	9.20337
chr4	44806095	44807969	1875	44806848	220	250.016	30.3422	246.823		chr4	12581032	12581194	163	12581114	15	8.18691	4.69079	6.10645		chr4	48434503	48436212	1710	48435171	157.41	216.449	44.2973	213.093		chr4	25212701	25213775	1075	25212905	60	39.8678	9.0521	37.5239
chr4	44884579	44884867	289	44884786	17	10.1585	5.41039	8.10235		chr4	12621379	12622074	696	12621811	326	13.3823	1.55236	11.2334		chr4	48543869	48544717	849	48544484	114.57	120.951	23.1139	118.275		chr4	25784647	25786044	1398	25785055	216	252.154	32.2017	247.922
chr4	45475237	45476060	824	45475661	40	30.3771	9.85638	28.1799		chr4	12622548	12622710	163	12622623	286	14.633	1.64344	12.4723		chr4	48544961	48545778	818	48545414	200.25	295.712	56.2768	290.939		chr4	26091557	26091807	251	26091710	16	9.01371	4.97004	6.90545
chr4	45680011	45680387	377	45680117	17	9.16593	4.87414	7.12261		chr4	12622971	12624249	1279	12623267	326	13.3823	1.55236	11.2334		chr4	48545882	48547069	1188	48546032	85.68	96.1481	24.2386	93.5898		chr4	26166226	26166550	325	26166435	45	22.9506	6.08579	20.7097
chr4	45681336	45682697	1362	45682131	188	213.825	29.5963	210.88		chr4	12624798	12625157	360	12625030	325	21.0719	1.77524	18.8543		chr4	48850747	48852612	1866	48851440	207.22	250.157	34.7036	246.354		chr4	26226674	26226949	276	26226827	25	13.3522	5.52148	11.1917
chr4	45691802	45692264	463	45692116	63	44.6043	10.022	42.3416		chr4	12625618	12626195	578	12626085	325	15.879	1.62709	13.7049		chr4	48869761	48871709	1949	48870536	168.37	188.663	28.2279	185.566		chr4	26412755	26413440	686	26412943	141	140.153	21.0721	137.295
chr4	46372102	46372627	526	46372361	91	77.132	14.4067	74.7481		chr4	12626557	12627396	840	12626648	318	23.4054	1.85399	21.1704		chr4	49036434	49039051	2618	49037528	209.21	273.321	42.0428	269.085		chr4	26447206	26449621	2416	26448407	216	318.062	56.9011	311.735
chr4	46425182	46425699	518	46425304	21	11.0015	5.11228	8.93742		chr4	12629037	12629361	325	12629181	325	14.321	1.58141	12.1624		chr4	49190452	49190708	257	49190600	30.88	16.9306	6.3768	14.7752		chr4	26601401	26602585	1185	26601858	98	99.8066	20.4682	97.1705
chr4	46425804	46426015	212	46425959	20	9.53249	4.57455	7.48351		chr4	12767048	12768283	1236	12767582	161	195.755	33.3434	192.385		chr4	49230449	49232112	1664	49231105	211.21	276.767	42.4413	272.457		chr4	26697859	26698135	277	26698026	31	10.7409	3.81934	8.60954
chr4	46452466	46454092	1627	46453450	79	74.6798	16.8982	72.304		chr4	12873249	12873610	362	12873436	311	10.8714	1.49025	8.75295		chr4	49338262	49340676	2415	49339506	146.45	191.749	38.8189	188.626		chr4	27605393	27605635	243	27605536	30	23.0311	9.06301	20.7897
chr4	46454170	46454510	341	46454328	30	17.2969	6.35524	15.1773		chr4	12873747	12873969	223	12873829	306	15.5473	1.64301	13.3775		chr4	49452416	49452727	312	49452609	38.85	28.9709	9.96351	26.7328		chr4	27850204	27850556	353	27850290	27	12.841	4.99631	10.6848
chr4	46470781	46471237	457	46471117	26	17.5465	7.3112	15.4245		chr4	12944513	12945707	1195	12945037	96	113.287	27.153	110.565		chr4	49915075	49917181	2107	49916427	225.15	328.246	56.2433	322.407		chr4	27854201	27855353	1153	27855200	73	80.1476	21.6343	77.6058
chr4	46471349	46471686	338	46471399	22	14.9429	6.91327	12.8409		chr4	13299097	13299975	879	13299372	73	69.1174	16.595	66.6268		chr4	50003411	50003801	391	50003533	19.93	10.0802	5.23129	7.99224		chr4	27855540	27856257	718	27855716	65	35.9342	7.17528	33.6122
chr4	46471961	46472257	297	46472107	55	55.3045	16.8323	52.9992		chr4	13473507	13473744	238	13473623	20	11.6908	5.63696	9.56212		chr4	50019450	50021127	1678	50020436	144.46	166.332	29.0915	163.398		chr4	27889549	27889871	323	27889762	26	9.94254	4.00667	7.8208
chr4	46472522	46474117	1596	46473812	195	239.838	35.7125	236.723		chr4	13529429	13529768	340	13529671	16	10.3045	5.69726	8.19299		chr4	50028987	50029795	809	50029143	47.82	33.2653	9.50923	31.0026		chr4	27889968	27890637	670	27890103	27	10.6346	4.15506	8.50539
chr4	46474207	46478270	4064	46474685	218	261.199	34.2942	257.915		chr4	13529870	13530032	163	13529976	17	11.265	6.03239	9.14071		chr4	50266551	50268062	1512	50267608	167.37	234.474	47.0832	230.898		chr4	28455332	28457036	1705	28456792	193	187.403	21.091	184.173
chr4	46709506	46709705	200	46709601	26	12.3047	4.91958	10.2263		chr4	13573554	13574702	1149	13574081	178	254.709	50.107	250.335		chr4	50562338	50562567	230	50562456	36.86	29.0218	10.5876	26.7828		chr4	28644068	28644268	201	28644142	24	6.55338	2.98386	4.48539
chr4	46709796	46710550	755	46710252	107	135.511	32.4623	132.92		chr4	13962709	13964474	1766	13963760	153	194.762	36.5323	191.402		chr4	50703040	50703330	291	50703220	35.87	27.8637	10.309	25.6312		chr4	29122156	29125461	3306	29123672	176	228.772	39.7476	224.992
chr4	46710806	46710984	179	46710919	22	14.9429	6.91327	12.8409		chr4	14363993	14365799	1807	14364796	168	229.494	44.1227	225.642		chr4	50703437	50704144	708	50703578	87.67	99.2105	24.7958	96.6382		chr4	29426867	29427024	158	29426942	19	11.7064	5.8471	9.56271
chr4	46806024	46806887	864	46806596	143	171.348	31.3683	168.616		chr4	15056595	15057669	1075	15057082	151	182.892	32.5564	179.659		chr4	51249610	51250153	544	51249885	37.86	20.2698	6.4763	18.0883		chr4	29589417	29590345	929	29589848	112	116.879	22.1607	114.155
chr4	46815246	46815561	316	46815329	21	6.08294	3.02049	4.08419		chr4	15182530	15183604	1075	15183378	160	206.602	38.1929	203.099		chr4	51699626	51699788	163	51699706	21.92	13.0773	6.40868	10.9556		chr4	29596146	29596690	545	29596393	27	11.7729	4.57838	9.62896
chr4	46911439	46913145	1707	46912281	244	369.506	63.2667	364.279		chr4	15183690	15184806	1117	15183925	200	260.997	41.3705	256.475		chr4	51714786	51715136	351	51715001	29.89	8.67725	3.43197	6.6067		chr4	29596930	29597090	161	29597008	16	7.03669	3.93045	4.96133
chr4	46918985	46920596	1612	46919902	236	370.65	68.8629	365.381		chr4	15521429	15521638	210	15521509	14	8.45833	5.02699	6.37314		chr4	51747216	51748834	1619	51747869	204.23	216.214	25.6541	212.86		chr4	29597360	29598132	773	29597901	17	9.77958	5.2031	7.66134
chr4	46957532	46958252	721	46957888	88	99.0835	24.0999	96.6226		chr4	15542869	15544255	1387	15543583	159	182.077	29.0823	178.852		chr4	51834948	51837398	2451	51836630	198.26	278.945	49.8138	274.581		chr4	29607886	29608113	228	29608102	13	4.00781	2.74557	2.00746
chr4	47030328	47030579	252	47030479	32	15.0717	5.16762	12.9687		chr4	15603168	15604072	905	15603844	193	179.86	19.3937	176.655		chr4	52041822	52042997	1176	52042468	96.64	106.992	24.4093	104.382		chr4	29608194	29608501	308	29608372	27	16.2647	6.47368	14.0761
chr4	47031285	47032073	789	47031637	46	39.0952	12.1369	36.8566		chr4	15604191	15605157	967	15604428	173	205.704	32.2068	202.211		chr4	52207017	52209126	2110	52207542	107.6	92.6629	15.5137	90.1202		chr4	29608622	29609036	415	29608737	75	73.4814	17.7599	70.9706
chr4	47039192	47040732	1541	47039689	110	109.797	20.2249	107.299		chr4	15646210	15646379	170	15646241	19	9.56621	4.74446	7.46407		chr4	52234769	52236498	1730	52235654	174.35	197.89	29.2242	194.715		chr4	30319862	30320482	621	30320208	71	65.4321	15.7171	62.9595
chr4	47226696	47227683	988	47227308	177	227.525	38.7747	224.495		chr4	15739812	15740274	463	15740145	29	23.0674	9.37122	20.8358		chr4	52531011	52532676	1666	52531971	183.31	197.759	26.3302	194.587		chr4	30320715	30321233	519	30321046	153	157.108	22.8528	154.135
chr4	47227848	47228206	359	47227961	45	39.8637	12.8304	37.6214		chr4	16999653	17000120	468	16999861	28	13.8837	5.27117	11.729		chr4	52715706	52716042	337	52715830	31.88	23.3532	9.1946	21.1507		chr4	30321646	30321914	269	30321780	56	55.7579	16.6642	53.3326
chr4	47403003	47403572	570	47403116	32	20.547	7.37312	18.4054		chr4	17035699	17036727	1029	17036511	210	290.895	48.4573	285.516		chr4	52718086	52718302	217	52718145	17.93	9.4652	5.29431	7.38328		chr4	30322061	30322373	313	30322243	47	43.6957	14.033	41.3308
chr4	47404633	47405123	491	47404806	69	65.5461	16.4308	63.2026		chr4	17140083	17140461	379	17140306	45	44.8976	15.4161	42.5316		chr4	52862705	52862898	194	52862780	21.92	7.73977	3.81961	5.68299		chr4	30485072	30485255	184	30485168	26	15.4812	6.30945	13.2996
chr4	47451994	47453483	1490	47453131	224	289.092	41.2665	285.515		chr4	17197837	17198430	594	17197999	46	34.986	10.298	32.6768		chr4	53784311	53784748	438	53784478	40.85	20.1593	5.97808	17.979		chr4	30838884	30840024	1141	30839219	110	105.565	18.7533	102.899
chr4	47453581	47454389	809	47453783	84	78.8026	16.9273	76.4123		chr4	17234449	17234661	213	17234556	20	9.15429	4.39916	7.05942		chr4	53853350	53855000	1651	53854459	177.33	188.875	25.4763	185.775		chr4	30992216	30992527	312	30992407	42	30.4774	9.38661	28.1871
chr4	47543784	47544145	362	47543908	39	27.2246	8.71343	25.0427		chr4	17339797	17341435	1639	17340785	162	186.657	29.5965	183.386		chr4	54743475	54746152	2678	54744498	97.63	87.6243	16.4389	85.1043		chr4	31008639	31008887	249	31008763	29	15.7619	5.88337	13.577
chr4	47633783	47635336	1554	47634491	222	343.001	64.7951	338.502		chr4	18979505	18979729	225	18979608	29	24.3311	10.054	22.0895		chr4	54746666	54746996	331	54746935	13.95	5.18585	3.57598	3.17621		chr4	31263788	31265057	1270	31264373	61	34.8346	7.39996	32.5184
chr4	47635488	47636581	1094	47635712	147	202.084	43.003	199.204		chr4	18980010	18981903	1894	18980490	139	174.84	34.6545	171.683		chr4	55610951	55612946	1996	55611360	121.54	153.968	34.2679	151.112		chr4	31365365	31365667	303	31365542	45	25.2708	6.82617	23.013
chr4	48089468	48089680	213	48089626	12	5.95881	3.9075	3.96235		chr4	18996596	18997018	423	18996877	22	16.3581	7.68808	14.1813		chr4	55641789	55642030	242	55641919	24.91	14.9665	6.70804	12.8288		chr4	31444581	31445527	947	31444839	78	69.3577	15.1328	66.8665
chr4	48090309	48091161	853	48090929	206	289.002	49.7627	285.426		chr4	18997554	18998862	1309	18998210	121	142.496	28.9412	139.592		chr4	55894557	55894875	319	55894783	23.91	15.0016	6.96586	12.8628		chr4	31578234	31578482	249	31578336	29	19.6008	7.61126	17.385
chr4	48113200	48113669	470	48113329	50	48.4754	15.3294	46.1968		chr4	19420015	19420186	172	19420128	16	6.15446	3.499	4.10979		chr4	55895337	55896786	1450	55896485	222.17	274.689	37.1942	270.43		chr4	31641377	31641812	436	31641680	40	25.6717	7.85372	23.4118
chr4	48267445	48268309	865	48267737	104	93.5681	16.4424	91.1265		chr4	19892271	19894345	2075	19893320	181	197.543	26.8128	194.152		chr4	55896933	55897416	484	55897281	47.82	33.8953	9.76407	31.6281		chr4	31649441	31651641	2201	31650968	145	137.644	19.3158	134.802
chr4	48402144	48403056	913	48402434	35	29.3487	10.8208	27.1562		chr4	19965363	19965542	180	19965471	36	20.8646	6.72529	18.6478		chr4	56127615	56128788	1174	56128418	190.29	251.908	42.5267	248.076		chr4	31674401	31676326	1926	31675240	166	138.609	15.4089	135.761
chr4	48434534	48436437	1904	48435214	187	244.61	40.9531	241.461		chr4	20152771	20154736	1966	20153448	186	224.921	33.99	221.147		chr4	56128868	56131403	2536	56129145	230.14	287.953	38.5226	283.383		chr4	31824093	31825842	1750	31825047	190	211.812	28.3435	208.289
chr4	48543817	48544730	914	48544471	138	163.363	30.2792	160.663		chr4	20155053	20155652	600	20155266	38	19.0176	5.7456	16.8168		chr4	56256539	56256767	229	56256640	25.9	16.9962	7.52305	14.8395		chr4	31900203	31902385	2183	31901097	187	219.483	31.7624	215.848
chr4	48544968	48545783	816	48545411	224	351.58	67.6298	346.863		chr4	20295100	20296197	1098	20295796	159	192.511	32.9318	189.177		chr4	56256885	56257254	370	56256971	30.88	22.2579	8.91601	20.0623		chr4	31961536	31962597	1062	31962415	210	315.393	59.3055	309.17
chr4	48545879	48547066	1188	48546033	91	109.35	27.6531	106.854		chr4	20296399	20298005	1607	20296611	97	98.1635	20.1707	95.5243		chr4	56257513	56257840	328	56257629	30.88	16.9306	6.3768	14.7752		chr4	31964030	31964876	847	31964219	131	152.463	28.8147	149.525
chr4	48850712	48852651	1940	48851447	228	262.455	31.4406	259.159		chr4	20328819	20329004	186	20328915	16	8.62625	4.75877	6.53798		chr4	56366148	56366548	401	56366353	36.86	21.0218	6.94452	18.8356		chr4	32010971	32012581	1611	32011302	70	66.3041	16.4154	63.8283
chr4	48869696	48871670	1975	48870498	185	219.244	32.4064	216.266		chr4	22144425	22146740	2316	22146564	102	105.032	21.1132	102.356		chr4	56366662	56367927	1266	56366907	183.31	232.98	38.2706	229.423		chr4	32012702	32013605	904	32013180	47	33.4271	9.41339	31.1194
chr4	49036394	49039092	2699	49038064	234	371.538	70.6356	366.237		chr4	22146977	22147928	952	22147441	38	35.5459	13.0702	33.234		chr4	56458487	56460654	2168	56459959	210.21	225.059	26.4013	221.603		chr4	32013840	32014393	554	32013949	25	14.4257	6.01127	12.2544
chr4	49190423	49190791	369	49190640	42	26.6444	7.83489	24.4661		chr4	25095572	25098932	3361	25098015	198	257.565	40.9589	253.126		chr4	56460764	56461106	343	56460974	30.88	21.5912	8.5735	19.4001		chr4	32057611	32058782	1172	32058069	185	264.239	50.4647	259.727
chr4	49230285	49232120	1836	49231089	233	343.469	58.2652	338.957		chr4	25212662	25213888	1227	25213232	86	82.9614	17.9066	80.4003		chr4	57079412	57081274	1863	57080141	196.26	251.123	39.4526	247.305		chr4	32216262	32216454	193	32216349	21	11.0615	5.14103	8.92555
chr4	49338250	49340630	2381	49339755	152	206.225	42.1681	203.321		chr4	25310188	25310380	193	25310300	14	7.00347	4.19891	4.94246		chr4	57628960	57629118	159	57629045	23.91	15.0016	6.96586	12.8628		chr4	32216820	32217103	284	32216970	32	23.4175	8.71159	21.1727
chr4	49452413	49452734	322	49452591	38	30.6699	10.5606	28.4703		chr4	25784599	25786139	1541	25785111	202	239.63	33.0365	235.581		chr4	59870596	59871011	416	59870886	28.89	18.3673	7.47287	16.2007		chr4	32217494	32218404	911	32217648	49	24.2217	5.96771	21.9708
chr4	49914969	49917250	2282	49916452	239	314.051	43.7296	310.127		chr4	26091543	26091798	256	26091722	13	7.57575	4.69186	5.50404		chr4	59913326	59913824	499	59913636	165.38	184.084	27.7298	181.022		chr4	32219367	32223891	4525	32221803	175	170.721	21.0064	167.643
chr4	49935860	49936087	228	49935987	23	11.9612	5.22806	9.88662		chr4	26166302	26166601	300	26166457	29	13.2389	4.88225	11.0915		chr4	59974111	59974298	188	59974166	21.92	7.73977	3.81961	5.68299		chr4	32225530	32225688	159	32225578	18	8.80782	4.5267	6.70194
chr4	50003424	50003671	248	50003495	20	12.9682	6.31212	10.8834		chr4	26412762	26413487	726	26413022	141	154.517	25.7834	151.527		chr4	59974673	59975696	1024	59975435	208.22	247.509	33.4909	243.749		chr4	32225784	32227003	1220	32226122	148	165.525	27.2084	162.491
chr4	50016516	50016707	192	50016585	17	7.28284	3.92104	5.26461		chr4	26447507	26449572	2066	26448391	205	314.991	62.3088	308.653		chr4	59975889	59976878	990	59976161	184.31	209.698	29.6635	206.412		chr4	32237650	32237822	173	32237775	17	9.77958	5.2031	7.66134
chr4	50019275	50021164	1890	50020456	152	185.911	33.3289	183.11		chr4	26601448	26602545	1098	26601852	78	81.2684	20.0759	78.7168		chr4	60060085	60060572	488	60060389	29.89	17.0638	6.63254	14.9066		chr4	32267996	32268346	351	32268097	24	16.1583	7.0776	13.9711
chr4	50028934	50029861	928	50029167	42	29.7598	9.08277	27.5646		chr4	26697857	26698119	263	26697983	18	7.52686	3.91065	5.45687		chr4	60081141	60081535	395	60081293	47.82	41.5146	13.184	39.2084		chr4	32268583	32270067	1485	32269289	199	244.257	35.688	240.189
chr4	50266540	50268066	1527	50267612	205	314.196	61.9189	310.268		chr4	27605389	27605592	204	27605488	19	13.2545	6.70266	11.1061		chr4	60097696	60098084	389	60097957	28.89	12.7692	4.98191	10.6506		chr4	32356481	32357756	1276	32357090	192	206.076	26.1	202.632
chr4	50562337	50562565	229	50562457	32	25.8147	9.91904	23.6407		chr4	27739455	27739651	197	27739527	243	8.61957	1.48469	6.53192		chr4	60133963	60134388	426	60134129	60.77	32.0315	6.86352	29.7752		chr4	32454020	32454722	703	32454518	156	171.568	26.525	168.482
chr4	50703078	50704088	1011	50703619	79	90.5099	24.0462	88.0789		chr4	27850211	27850538	328	27850336	25	11.4945	4.72588	9.36699		chr4	60257069	60259130	2062	60257897	203.24	243.693	34.0394	239.987		chr4	32454819	32455523	705	32455057	193	225.806	31.7216	222.074
chr4	51249680	51250152	473	51249930	28	16.3509	6.31723	14.2385		chr4	27854220	27855366	1147	27855182	83	102.38	28.1512	99.7187		chr4	60367909	60369179	1271	60368641	85.68	96.1481	24.2386	93.5898		chr4	32455770	32456224	455	32456076	24	16.602	7.30888	14.4104
chr4	51714808	51715142	335	51715014	20	4.67936	2.56685	2.71169		chr4	27855555	27856340	786	27855985	57	42.3964	10.5424	40.0449		chr4	60505492	60505831	340	60505657	122.54	136.061	25.9952	133.307		chr4	32556252	32556607	356	32556506	22	11.9103	5.37471	9.76486
chr4	51747215	51748905	1691	51747830	230	241.148	25.4437	238.026		chr4	27889731	27890350	620	27890043	26	12.2755	4.90765	10.1384		chr4	61258229	61259006	778	61258719	133.5	149.348	26.8997	146.519		chr4	32665400	32665664	265	32665542	31	15.3468	5.40637	13.1664
chr4	51834954	51837440	2487	51836649	237	333.273	51.8449	328.987		chr4	28454914	28455176	263	28455045	33	28.6332	11.0929	26.363		chr4	61422148	61422385	238	61422233	17.93	8.06501	4.52934	6.00263		chr4	32690234	32692101	1868	32691125	128	115.154	17.0667	112.439
chr4	52041810	52043030	1221	52042456	115	141.783	31.4111	139.169		chr4	28455306	28457029	1724	28456794	172	176.513	23.2812	173.34		chr4	61455307	61455467	161	61455410	19.93	10.0282	5.20397	7.94122		chr4	32964982	32966504	1523	32965393	121	100.281	14.5612	97.6406
chr4	52206900	52209192	2293	52207607	134	144.334	24.5979	141.71		chr4	28986887	28987071	185	28986957	264	9.98496	1.51189	7.87756		chr4	61476198	61477120	923	61476857	157.41	182.144	29.928	179.098		chr4	33006623	33007562	940	33006976	70	60.1834	13.924	57.7359
chr4	52234954	52236498	1545	52235657	190	231.659	34.8015	228.601		chr4	29122124	29125501	3378	29123797	173	230.587	41.9813	226.714		chr4	61477256	61478095	840	61477524	162.39	139.644	16.339	136.872		chr4	33261771	33263621	1851	33262519	152	190.899	35.374	187.631
chr4	52530917	52532620	1704	52531985	198	229.402	31.1623	226.36		chr4	29126255	29126866	612	29126424	46	46.2726	15.7513	43.8996		chr4	61708345	61708707	363	61708568	40.85	22.9833	6.97443	20.7829		chr4	33330904	33331139	236	33331027	39	28.4464	9.24811	26.1685
chr4	52715715	52716121	407	52715872	41	36.7292	12.6242	34.5005		chr4	29127357	29127706	350	29127517	67	58.1685	13.996	55.7332		chr4	61708948	61711205	2258	61709674	222.17	333.265	60.2661	327.235		chr4	33337247	33337460	214	33337285	17	5.36126	3.04108	3.31964
chr4	52718105	52718425	321	52718180	14	7.55777	4.50866	5.53459		chr4	29127852	29128176	325	29127936	14	8.45833	5.02699	6.37314		chr4	61739991	61740237	247	61740110	32.88	24.4619	9.4732	22.2523		chr4	33345559	33345722	164	33345608	17	7.07761	3.82256	5.00185
chr4	52862667	52862933	267	52862789	28	13.9155	5.284	11.823		chr4	29128462	29129154	693	29128790	31	18.2766	6.58635	16.0809		chr4	61809333	61811551	2219	61810617	218.18	315.169	54.5089	309.813		chr4	33346860	33348743	1884	33347559	191	224.706	32.0651	220.992
chr4	53784273	53784759	487	53784421	63	57.3022	14.8721	54.9897		chr4	29589405	29590543	1139	29589876	87	99.2636	24.6336	96.6188		chr4	62197284	62198837	1554	62198056	133.5	149.348	26.8997	146.519		chr4	33417486	33419638	2153	33418362	184	214.743	31.2556	211.181
chr4	53853368	53854991	1624	53854316	187	251.294	43.6867	248.096		chr4	29596221	29596760	540	29596375	25	11.9331	4.90773	9.80244		chr4	62257657	62258739	1083	62257873	86.67	81.6616	17.5349	79.1681		chr4	33518504	33519288	785	33518777	68	57.7117	13.5317	55.2762
chr4	54743440	54746227	2788	54744265	117	144.4	31.645	141.776		chr4	29596934	29597153	220	29597038	15	7.80197	4.47884	5.72734		chr4	62258891	62259916	1026	62259162	67.75	65.2338	17.1864	62.814		chr4	33734610	33734776	167	33734700	19	11.7064	5.8471	9.56271
chr4	54747203	54747703	501	54747322	17	4.84109	2.8187	2.86961		chr4	29597370	29597910	541	29597709	25	19.6579	8.69087	17.4516		chr4	62383958	62386034	2077	62385033	195.27	281.25	52.5507	276.836		chr4	35259862	35260033	172	35259912	275	4.45871	1.279	2.44293
chr4	55610968	55612972	2005	55612289	149	199.384	40.6178	196.517		chr4	29608610	29609296	687	29608763	92	107.008	26.0332	104.321		chr4	62934701	62934999	299	62934817	30.88	16.9306	6.3768	14.7752		chr4	36260537	36260708	172	36260605	14	5.70596	3.50525	3.65766
chr4	55641615	55641969	355	55641871	19	10.7916	5.36356	8.7294		chr4	30319843	30320437	595	30320250	88	85.6828	18.3183	83.1075		chr4	63305947	63306901	955	63306231	40.85	31.2332	10.4616	28.9818		chr4	36360944	36361353	410	36361121	64	58.7926	15.1894	56.3523
chr4	55894135	55894414	280	55894268	18	11.0734	5.71096	9.00772		chr4	30320709	30321232	524	30321074	152	171.279	27.81	168.154		chr4	64126504	64127878	1375	64127664	153.42	192.294	35.5897	189.166		chr4	36560588	36561418	831	36560847	36	25.2359	8.5545	22.9787
chr4	55894499	55895093	595	55894793	39	34.2255	12.0231	32.008		chr4	30321657	30321931	275	30321802	26	20.8338	9.04859	18.6177		chr4	64127986	64128386	401	64128108	69.74	48.1753	10.1054	45.8355		chr4	36782615	36782789	175	36782713	21	9.26737	4.31447	7.15457
chr4	55895303	55896789	1487	55896506	250	357.115	54.6767	352.251		chr4	30322089	30322377	289	30322299	30	19.5412	7.35391	17.3355		chr4	64131201	64132575	1375	64131546	190.29	241.001	38.257	237.336		chr4	38338085	38338539	455	38338342	28	17.363	6.77681	15.165
chr4	55897012	55897411	400	55897259	50	39.4054	11.1096	37.164		chr4	30485074	30485269	196	30485208	18	7.52686	3.91065	5.45687		chr4	64165244	64166379	1136	64165806	193.27	243.334	37.8407	239.635		chr4	38338673	38339395	723	38338876	45	31.2975	9.02116	29.0017
chr4	56127491	56128778	1288	56128427	210	296.288	50.7243	292.624		chr4	30634699	30635176	478	30634979	318	12.0051	1.51902	9.87366		chr4	64185239	64185863	625	64185683	44.83	34.8186	10.9645	32.5471		chr4	39052850	39053103	254	39052974	20	8.53346	4.11836	6.43278
chr4	56128866	56131446	2581	56129147	226	291.729	41.3609	288.125		chr4	30638374	30638551	178	30638520	254	6.83612	1.3984	4.77782		chr4	64251276	64252918	1643	64251934	218.18	251.195	31.3115	247.376		chr4	39053501	39053989	489	39053645	26	13.2062	5.29503	11.0466
chr4	56156024	56156387	364	56156158	17	10.1585	5.41039	8.10235		chr4	30638720	30638885	166	30638786	281	18.745	1.78579	16.5458		chr4	64260445	64261504	1060	64260808	174.35	209.171	33.1277	205.892		chr4	39115798	39115988	191	39115886	40	29.7664	9.58101	27.4807
chr4	56256484	56257295	812	56256994	50	48.4754	15.3294	46.1968		chr4	30838895	30840000	1106	30839363	105	96.868	17.2506	94.2346		chr4	64302982	64305623	2642	64304493	229.14	268.509	32.877	264.375		chr4	39116128	39116449	322	39116246	33	19.365	6.66782	17.1502
chr4	56257492	56257781	290	56257611	34	22.0972	7.62425	19.9451		chr4	30992236	30992529	294	30992425	41	32.7518	10.6733	30.4555		chr4	64305756	64306084	329	64305802	24.91	14.4455	6.44279	12.3112		chr4	40140026	40141218	1193	40140582	135	117.701	16.2322	114.973
chr4	56366208	56366486	279	56366366	35	19.989	6.55944	17.8512		chr4	31263946	31264857	912	31264422	50	38.382	10.6837	36.0528		chr4	64406602	64407303	702	64407104	111.58	116.586	22.5162	113.931		chr4	40501940	40502447	508	40502209	60	58.6797	16.5502	56.2399
chr4	56366670	56367936	1267	56366875	213	297.705	49.7285	294.019		chr4	31347130	31347449	320	31347363	298	16.3961	1.6812	14.2182		chr4	64411084	64412861	1778	64411987	160.4	176.504	26.8996	173.5		chr4	40637147	40637532	386	40637410	22	14.5879	6.72417	12.4138
chr4	56458565	56461253	2689	56460018	235	273.44	32.4017	270.039		chr4	31365399	31365652	254	31365547	24	10.7296	4.54412	8.61224		chr4	64573741	64574058	318	64573924	17.93	8.44714	4.73316	6.37982		chr4	40638541	40638712	172	40638613	20	12.6472	6.13946	10.4939
chr4	56613181	56613419	239	56613349	14	6.75354	4.06178	4.74257		chr4	31444777	31445051	275	31444838	16	6.15446	3.499	4.10979		chr4	64766687	64766906	220	64766794	21.92	5.34426	2.86471	3.32961		chr4	40639774	40640037	264	40639927	32	25.289	9.64772	23.0308
chr4	57079403	57081076	1674	57080154	223	307.942	48.7952	304.111		chr4	31578229	31579016	788	31578345	36	30.0165	10.8475	27.738		chr4	65983293	65984433	1141	65984082	170.36	197.575	30.54	194.405		chr4	40640841	40641284	444	40641084	49	45.9877	14.4531	43.6114
chr4	57629016	57629315	300	57629060	17	10.1585	5.41039	8.10235		chr4	31579117	31579298	182	31579186	18	10.3466	5.31862	8.23447		chr4	66061879	66062066	188	66061926	20.92	10.9151	5.47337	8.81775		chr4	40641685	40642382	698	40641823	47	43.6957	14.033	41.3308
chr4	59870532	59871084	553	59870875	31	22.7855	8.66513	20.6292		chr4	31641339	31641802	464	31641614	58	43.5144	10.7241	41.1572		chr4	66154673	66154885	213	66154781	23.91	15.0016	6.96586	12.8628		chr4	40642872	40643358	487	40643037	78	87.661	23.0961	85.0831
chr4	59913320	59913848	529	59913642	198	244.771	36.2591	241.62		chr4	31649553	31651550	1998	31650926	103	99.9984	18.9035	97.3486		chr4	66154978	66157131	2154	66156290	219.18	317.689	55.0442	312.251		chr4	40767414	40767614	201	40767468	13	6.45998	4.04686	4.39461
chr4	59973879	59974337	459	59974089	38	20.067	6.10718	17.9288		chr4	31674445	31676756	2312	31675265	166	144.679	16.6946	141.761		chr4	66183236	66184190	955	66183428	91.66	90.2259	19.2391	87.6935		chr4	41256069	41256517	449	41256425	39	28.4464	9.24811	26.1685
chr4	59974661	59975707	1047	59975432	234	296.992	39.944	293.32		chr4	31824148	31825533	1386	31825230	171	215.815	36.8401	212.182		chr4	66204229	66204593	365	66204436	74.72	74.8959	18.9298	72.4339		chr4	41256610	41257137	528	41257003	38	24.1481	7.64838	21.8992
chr4	59975827	59976936	1110	59976156	191	228.855	33.4517	225.816		chr4	31825614	31825859	246	31825721	34	30.4381	11.7296	28.1562		chr4	66204715	66205707	993	66204964	174.35	214.418	35.069	211.082		chr4	41264860	41266916	2057	41265976	192	204.025	25.5339	200.607
chr4	60060052	60060586	535	60060402	19	8.7615	4.35671	6.72203		chr4	31900291	31902446	2156	31901053	169	188.15	27.6661	184.864		chr4	66220330	66222434	2105	66220895	164.38	188.198	29.4747	185.107		chr4	41468730	41468937	208	41468914	289	4.06256	1.2534	2.06022
chr4	60081154	60081576	423	60081324	43	37.3716	12.2725	35.1401		chr4	31961502	31962608	1107	31962425	169	253.113	54.9012	248.777		chr4	66294640	66295692	1053	66295561	24.91	15.812	7.14956	13.6667		chr4	41469914	41470070	157	41469987	291	11.7256	1.54041	9.58187
chr4	60133977	60134405	429	60134122	41	18.2271	5.1337	16.1002		chr4	31964023	31964906	884	31964204	138	175.25	35.3235	172.089		chr4	66450827	66451479	653	66451298	50.81	46.3288	14.4879	43.9978		chr4	41470934	41471111	178	41471001	310	4.43276	1.25938	2.41773
chr4	60257030	60259207	2178	60257872	235	307.15	43.0008	303.332		chr4	32011048	32011293	246	32011144	16	9.03904	4.98396	6.94499		chr4	66451602	66451793	192	66451707	31.88	23.3532	9.1946	21.1507		chr4	41481749	41481910	162	41481768	311	4.44096	1.25925	2.4254
chr4	60367916	60369273	1358	60368641	95	115.785	28.8554	113.266		chr4	32057597	32058877	1281	32058014	194	284.51	54.5859	279.344		chr4	66451982	66454820	2839	66453576	214.2	298.532	49.5956	293.685		chr4	41490460	41490630	171	41490607	312	4.44914	1.25912	2.43341
chr4	60505491	60505834	344	60505659	138	166.755	31.6662	164.041		chr4	32219550	32219800	251	32219703	30	15.5501	5.6347	13.3798		chr4	66469165	66469841	677	66469628	95.64	85.0438	16.1068	82.5352		chr4	41493627	41493804	178	41493791	297	4.95371	1.28798	2.92556
chr4	60940720	60941538	819	60941390	23	13.9893	6.19756	11.8951		chr4	32219960	32223816	3857	32221832	155	152.558	20.9935	149.584		chr4	66577129	66577416	288	66577294	45.83	19.5921	5.20309	17.4161		chr4	42503727	42503932	206	42503814	18	10.7865	5.55475	8.65393
chr4	61258083	61259055	973	61258701	118	132.227	25.9225	129.649		chr4	32225596	32227043	1448	32226101	160	197.575	34.4841	194.183		chr4	66642540	66644399	1860	66643692	182.32	227.634	36.663	224.149		chr4	43475032	43475228	197	43475101	25	12.7056	5.237	10.5518
chr4	61422225	61422525	301	61422373	18	10.5551	5.43002	8.49488		chr4	32267975	32268411	437	32268105	30	24.8931	10.0454	22.6477		chr4	66755184	66756578	1395	66756041	213.2	280.222	42.8398	275.832		chr4	43488617	43488828	212	43488764	15	6.32246	3.69924	4.26115
chr4	61436603	61436770	168	61436667	18	10.0179	5.14492	7.96388		chr4	32268567	32270096	1530	32269292	190	245.736	40.0114	241.561		chr4	66757949	66759162	1214	66758432	149.44	160.969	25.3734	158.071		chr4	43495749	43496112	364	43496015	31	17.944	6.44554	15.7407
chr4	61455271	61455473	203	61455347	19	11.2022	5.57842	9.13458		chr4	32356495	32357826	1332	32357100	190	217.523	30.0977	213.863		chr4	66785062	66786601	1540	66786206	72.73	72.1054	18.4317	69.6552		chr4	43563902	43564136	235	43564013	21	13.4715	6.35935	11.3096
chr4	61476031	61477134	1104	61476884	197	243.125	36.0769	239.986		chr4	32454001	32454700	700	32454272	162	209.278	38.3572	205.74		chr4	66935959	66937495	1537	66936974	192.28	251.732	41.5026	247.907		chr4	43683247	43684192	946	43683975	180	208.456	30.5798	204.981
chr4	61477248	61478131	884	61477484	193	172.456	17.8404	169.718		chr4	32454858	32455531	674	32455144	189	229.79	34.5353	225.931		chr4	66979875	66980469	595	66980147	73.72	73.1206	18.51	70.6654		chr4	43684446	43685444	999	43684750	209	254.857	35.4793	250.566
chr4	61708288	61708722	435	61708550	41	25.6619	7.65269	23.4891		chr4	32455738	32456258	521	32456134	23	17.4781	8.04319	15.289		chr4	67039335	67042877	3543	67040115	162.39	214.341	40.6342	211.009		chr4	43780634	43780813	180	43780699	29	21.9225	8.77065	19.6886
chr4	61708907	61711373	2467	61709701	239	376.622	69.7346	371.146		chr4	32556385	32556619	235	32556402	13	5.94218	3.75798	3.9012		chr4	67400319	67402023	1705	67401451	131.51	133.939	22.0843	131.197		chr4	43781264	43782611	1348	43782407	198	237.039	33.6208	233.109
chr4	61739955	61740228	274	61740090	25	18.0408	7.815	15.9159		chr4	32665058	32665301	244	32665159	13	6.78997	4.23458	4.73359		chr4	67518574	67520554	1981	67519128	118.55	118.056	20.7201	115.394		chr4	43782727	43783230	504	43782961	148	134.437	17.7838	131.615
chr4	61781466	61781757	292	61781694	22	13.6353	6.22806	11.5454		chr4	32665395	32665718	324	32665558	40	22.5364	6.67241	20.3079		chr4	67653440	67653963	524	67653815	22.91	14.0303	6.68727	11.8998		chr4	43892053	43892208	156	43892151	13	6.54148	4.09297	4.47414
chr4	61809231	61811588	2358	61810611	217	322.811	58.4628	318.73		chr4	32690303	32692084	1782	32691659	143	136.126	19.3786	133.265		chr4	67682914	67683146	233	67683040	28.89	20.1088	8.35883	17.9289		chr4	43924167	43924360	194	43924265	23	10.7912	4.70669	8.65775
chr4	62197408	62198878	1471	62198085	150	147.117	20.7316	144.483		chr4	32818003	32818266	264	32818117	16	10.2788	5.68249	8.16875		chr4	67735182	67735707	526	67735394	40.85	28.7093	9.30337	26.4722		chr4	43924892	43926718	1827	43926142	205	273.087	43.7471	268.325
chr4	62257566	62259912	2347	62258103	100	82.0567	13.8668	79.6552		chr4	32964953	32966407	1455	32965488	141	174.789	33.6857	171.633		chr4	67897861	67899357	1497	67899029	88.67	87.6698	19.2542	85.1491		chr4	43926878	43927500	623	43927089	179	225.846	37.2149	222.11
chr4	62383916	62386056	2141	62385053	229	356.779	66.829	351.931		chr4	33006654	33007566	913	33007011	66	62.5693	16.1652	60.1113		chr4	67912566	67912823	258	67912699	30.88	22.2579	8.91601	20.0623		chr4	44008459	44008629	171	44008562	16	7.52387	4.1775	5.43867
chr4	62934546	62934963	418	62934777	36	18.3551	5.79399	16.2273		chr4	33261767	33263593	1827	33262647	161	209.839	39.086	206.294		chr4	68199769	68201002	1234	68200501	113.57	125.916	25.4721	123.214		chr4	44030966	44031121	156	44031004	15	6.40054	3.73893	4.33719
chr4	63305558	63305781	224	63305671	27	20.1885	8.41616	18.0481		chr4	33330940	33331116	177	33331041	20	11.6908	5.63696	9.56212		chr4	68201179	68201550	372	68201305	55.79	37.8412	9.46507	35.5534		chr4	44050275	44051951	1677	44050931	143	152.236	24.3287	149.299
chr4	63305929	63306966	1038	63306312	43	38.4029	12.7847	36.1666		chr4	33346794	33349157	2364	33347407	211	274.799	41.6657	269.924		chr4	68224206	68224428	223	68224295	25.9	16.9962	7.52305	14.8395		chr4	44118529	44118787	259	44118683	23	9.22986	4.05478	7.11881
chr4	64126528	64127888	1361	64127656	177	240.755	44.3214	237.636		chr4	33349254	33349882	629	33349476	26	16.4157	6.75346	14.2372		chr4	68443937	68444526	590	68444132	60.77	59.7377	17.2738	57.343		chr4	44123897	44124096	200	44123995	14	6.18664	3.75687	4.12749
chr4	64127987	64128344	358	64128120	88	67.8748	12.2193	65.5238		chr4	33351202	33351664	463	33351293	25	15.1487	6.35341	12.9822		chr4	68445030	68445638	609	68445188	100.62	119.576	28.4175	116.906		chr4	44209928	44210444	517	44210227	40	26.1398	8.0406	23.877
chr4	64131130	64132595	1466	64131479	222	337.528	62.1994	333.153		chr4	33416408	33416570	163	33416487	15	9.36845	5.36213	7.26957		chr4	68698059	68698339	281	68698199	58.78	56.9955	16.7166	54.6147		chr4	44236040	44236873	834	44236469	131	126.358	19.5881	123.581
chr4	64160525	64160764	240	64160629	25	11.5224	4.73738	9.4521		chr4	33416703	33416867	165	33416770	19	13.2545	6.70266	11.1061		chr4	68857947	68858218	272	68858062	35.87	27.8637	10.309	25.6312		chr4	44237530	44238039	510	44237741	90	86.1365	17.8462	83.5659
chr4	64165219	64166418	1200	64165960	224	256.22	30.8914	252.982		chr4	33417471	33419572	2102	33418310	164	180.58	26.8524	177.369		chr4	68858481	68860616	2136	68859497	215.19	250.812	32.1522	247.001		chr4	44238400	44238836	437	44238689	35	16.6726	5.34222	14.4793
chr4	64185210	64185881	672	64185348	41	29.3522	9.1491	27.1588		chr4	33518489	33519279	791	33518780	51	42.0034	11.9421	39.6542		chr4	68925931	68926306	376	68926125	64.76	65.3059	18.3882	62.8854		chr4	44275257	44275713	457	44275346	19	9.42161	4.67367	7.30634
chr4	64251237	64252973	1737	64251920	224	270.895	35.2337	267.519		chr4	33734648	33734832	185	33734785	14	8.45833	5.02699	6.37314		chr4	68926471	68927444	974	68926807	192.28	211.245	27.6111	207.943		chr4	44292512	44292883	372	44292657	69	66.112	16.6773	63.6367
chr4	64260393	64261610	1218	64260822	196	253.723	40.3865	250.502		chr4	35247829	35248004	176	35247910	298	21.1255	1.8265	18.9069		chr4	69262369	69263552	1184	69263174	43.84	31.9806	9.96784	29.7246		chr4	44293048	44293925	878	44293342	172	196.879	29.5226	193.545
chr4	64302895	64306151	3257	64304482	258	347.221	47.1916	342.619		chr4	35259860	35260026	167	35259957	241	6.14435	1.38067	4.10083		chr4	69276385	69277067	683	69276774	119.55	128.301	24.1102	125.586		chr4	44600907	44601655	749	44601445	128	103.359	14.0244	100.705
chr4	64406557	64407306	750	64407145	125	158.326	34.1189	155.648		chr4	36260434	36260743	310	36260473	21	8.53811	3.99882	6.45119		chr4	69282669	69283937	1269	69283213	50.81	42.0248	12.4419	39.7156		chr4	44601767	44603018	1252	44602013	192	214.863	28.6402	211.297
chr4	64410990	64412887	1898	64411981	200	248.072	36.6236	244.894		chr4	36360922	36361306	385	36361078	64	72.426	21.7836	69.9185		chr4	69296642	69297419	778	69297279	84.68	85.3753	19.7469	82.8657		chr4	44720009	44721631	1623	44720975	202	259.208	39.8108	254.813
chr4	64573860	64574313	454	64574135	18	10.0179	5.14492	7.96388		chr4	36560560	36561350	791	36560936	32	23.7169	8.85809	21.4792		chr4	69297626	69297896	271	69297740	33.87	16.81	5.81213	14.6563		chr4	44754897	44756028	1132	44755516	220	258.485	32.7953	254.109
chr4	64766761	64766979	219	64766900	16	6.34589	3.59086	4.34475		chr4	36782586	36782809	224	36782654	24	13.8491	5.93058	11.6953		chr4	69303766	69304577	812	69303960	38.85	24.5208	7.97081	22.3095		chr4	44802800	44803762	963	44803504	188	198.163	25.0047	194.815
chr4	65134843	65135088	246	65134953	29	17.2747	6.53507	15.1555		chr4	38338235	38338507	273	38338345	18	10.3466	5.31862	8.23447		chr4	69311270	69311734	465	69311537	18.93	9.25272	4.98222	7.17496		chr4	44806360	44807381	1022	44806840	195	232.224	33.114	228.383
chr4	65965162	65965345	184	65965282	17	7.28284	3.92104	5.26461		chr4	38338694	38339449	756	38338939	49	36.8036	10.2912	34.4839		chr4	69312027	69312851	825	69312371	47.82	29.6682	8.13673	27.4254		chr4	44807538	44807748	211	44807649	14	7.33868	4.38533	5.25538
chr4	65983379	65984490	1112	65984069	216	274.776	39.5389	271.361		chr4	40139994	40141514	1521	40140606	140	145.195	22.9466	142.273		chr4	69330881	69331097	217	69330976	17.93	8.36662	4.68989	6.30147		chr4	45475328	45476213	886	45475535	23	12.7774	5.6084	10.6224
chr4	66061829	66062128	300	66061972	15	5.89589	3.48537	3.90377		chr4	40502028	40502324	297	40502129	30	22.2756	8.67775	20.0488		chr4	69331367	69332296	930	69331922	51.81	38.4336	10.6142	36.1428		chr4	45681475	45682677	1203	45682133	152	173.515	28.607	170.414
chr4	66154632	66154791	160	66154670	14	7.55777	4.50866	5.53459		chr4	40637348	40637524	177	40637443	15	9.36845	5.36213	7.26957		chr4	69335272	69335473	202	69335376	23.91	12.6142	5.741	10.4993		chr4	45691694	45692281	588	45692130	52	29.1322	7.01189	26.8501
chr4	66154952	66157215	2264	66156228	226	355.556	68.231	350.732		chr4	40638520	40638722	203	40638624	22	16.3939	7.70806	14.216		chr4	69335640	69337488	1849	69336512	121.54	129.578	23.869	126.859		chr4	46372149	46372569	421	46372273	60	31.4675	6.6317	29.1712
chr4	66183112	66184179	1068	66183442	105	112.756	23.0906	110.247		chr4	40639781	40640074	294	40639925	24	18.5799	8.37832	16.3814		chr4	69337683	69337951	269	69337711	24.91	8.23007	3.70092	6.16589		chr4	46424915	46425586	672	46425330	65	50.2061	11.5143	47.809
chr4	66204183	66205682	1500	66204962	205	275.935	44.8742	272.508		chr4	40640863	40641304	442	40641152	55	59.0371	18.7675	56.5979		chr4	69342181	69342342	162	69342206	21.92	9.51003	4.60657	7.42773		chr4	46452997	46453964	968	46453574	49	37.5989	10.6182	35.2683
chr4	66220310	66222705	2396	66220964	204	255.397	37.5984	252.162		chr4	40641654	40642432	779	40642250	48	43.7721	13.7164	41.4124		chr4	69344685	69344934	250	69344798	21.92	9.46042	4.58353	7.37991		chr4	46472654	46474113	1460	46473868	174	229.205	40.8946	225.414
chr4	66383004	66383163	160	66383098	15	5.89589	3.48537	3.90377		chr4	40642848	40643363	516	40643011	74	87.9309	25.135	85.3447		chr4	69345893	69346249	357	69345941	23.91	13.1945	6.02816	11.0721		chr4	46474218	46476250	2033	46474705	195	250.17	39.479	245.98
chr4	66441367	66441573	207	66441457	25	18.0408	7.815	15.9159		chr4	40728205	40728380	176	40728267	18	11.8395	6.13602	9.70934		chr4	69346367	69346643	277	69346500	19.93	9.43034	4.89431	7.35103		chr4	46709483	46709696	214	46709599	30	23.0311	9.06301	20.7897
chr4	66450852	66451768	917	66451246	40	35.4721	12.3237	33.2492		chr4	41256032	41257080	1049	41256902	52	40.1941	10.9086	37.8543		chr4	69348965	69350022	1058	69349161	34.87	24.1931	8.78152	21.9852		chr4	46709815	46710473	659	46710255	73	80.1476	21.6343	77.6058
chr4	66451885	66454986	3102	66453558	242	342.408	52.9341	337.919		chr4	41264849	41266909	2061	41265879	171	220.119	38.5722	216.423		chr4	69366055	69366237	183	69366121	18.93	9.99135	5.38182	7.90489		chr4	46806221	46806873	653	46806698	78	77.611	18.461	75.0811
chr4	66468922	66469940	1019	66469526	97	101.111	21.3479	98.6433		chr4	41466683	41466892	210	41466777	285	12.8313	1.58518	10.6901		chr4	69366619	69367130	512	69366639	19.93	6.46191	3.48753	4.42518		chr4	46808526	46808701	176	46808602	19	9.42161	4.67367	7.30634
chr4	66577061	66577553	493	66577249	65	51.6178	12.0257	49.3267		chr4	41467701	41468169	469	41467793	286	13.5548	1.60791	11.4044		chr4	69383231	69383396	166	69383313	19.93	7.99138	4.18503	5.92975		chr4	46911620	46913063	1444	46912290	191	248.858	40.774	244.699
chr4	66642534	66644432	1899	66643675	220	281.534	40.2677	278.043		chr4	41468721	41469014	294	41468928	281	10.0383	1.49379	7.93075		chr4	69397654	69398703	1050	69398309	50.81	39.9448	11.5183	37.6461		chr4	46919012	46920648	1637	46919913	197	262.152	43.2221	257.689
chr4	66755089	66756607	1519	66755823	227	343.24	61.7391	338.734		chr4	41469908	41470108	201	41469993	279	18.2337	1.77312	16.0388		chr4	69399796	69400857	1062	69400595	76.71	55.8153	11.1017	53.4394		chr4	46957632	46958291	660	46957898	84	91.9599	22.5149	89.3619
chr4	66757925	66759173	1249	66758417	187	224.889	33.5955	221.877		chr4	41470886	41471140	255	41471000	320	14.3026	1.58686	12.144		chr4	69400986	69401176	191	69401055	32.88	11.9912	4.23456	9.88175		chr4	47030293	47030658	366	47030523	45	34.5182	10.3596	32.2044
chr4	66785044	66786621	1578	66785617	80	63.8407	12.6842	61.5037		chr4	41473696	41473859	164	41473802	242	18.7354	1.87474	16.5361		chr4	69579519	69580253	735	69580051	125.53	160.705	35.3823	157.808		chr4	47031342	47032168	827	47031625	59	45.4771	11.2184	43.1035
chr4	66935970	66937452	1483	66936648	196	202.432	24.0795	199.549		chr4	41475051	41475419	369	41475175	287	8.64132	1.43743	6.55299		chr4	69580353	69581557	1205	69580534	173.35	234.084	43.5872	230.515		chr4	47039266	47040839	1574	47039658	71	68.8116	17.1538	66.3228
chr4	66979849	66980371	523	66980129	91	102.953	24.5777	100.479		chr4	41479965	41480589	625	41480456	296	11.9455	1.54173	9.81482		chr4	69581748	69581972	225	69581842	31.88	23.3532	9.1946	21.1507		chr4	47226764	47227660	897	47227295	142	179.26	35.1401	176.107
chr4	67039400	67042802	3403	67040138	206	303.17	56.0526	299.409		chr4	41481293	41481933	641	41481759	312	12.2349	1.53269	10.0999		chr4	69582079	69582240	162	69582149	19.93	11.2294	5.85149	9.12749		chr4	47227858	47228306	449	47227967	40	28.3269	8.95003	26.0494
chr4	67110120	67110386	267	67110239	28	11.9938	4.54124	9.91876		chr4	41486321	41486585	265	41486459	265	7.5913	1.4187	5.51929		chr4	69586467	69587517	1051	69587209	47.82	35.6185	10.4832	33.3433		chr4	47404418	47404601	184	47404506	25	12.9904	5.3613	10.8328
chr4	67400281	67401937	1657	67401197	144	189.865	38.8858	187.046		chr4	41486995	41487719	725	41487327	287	8.64132	1.43743	6.55299		chr4	70018641	70019393	753	70019208	94.64	103.977	23.9111	101.382		chr4	47404699	47405034	336	47404851	39	22.3177	6.75796	20.0802
chr4	67518552	67520280	1729	67519119	142	156.757	26.2272	154.086		chr4	41488305	41488729	425	41488612	279	6.5954	1.36679	4.54287		chr4	70019803	70020056	254	70019922	27.9	17.3804	7.2238	15.2215		chr4	47452113	47454397	2285	47453168	204	246.726	34.6345	242.608
chr4	67653471	67654061	591	67653830	21	13.5337	6.39234	11.4451		chr4	41489747	41489913	167	41489786	221	5.22539	1.35613	3.20146		chr4	70021469	70022230	762	70022005	187.3	267.411	50.8497	263.3		chr4	47543784	47544109	326	47543901	32	18.4445	6.4717	16.2371
chr4	67682953	67683148	196	67682990	15	8.39931	4.80923	6.36521		chr4	41490451	41490962	512	41490623	310	11.7062	1.51812	9.57738		chr4	70046477	70048046	1570	70047242	71.73	72.1324	18.8324	69.6821		chr4	47634060	47636180	2121	47634604	195	252.906	40.5228	248.659
chr4	67735303	67735749	447	67735428	42	31.8668	9.99218	29.6608		chr4	41491414	41491629	216	41491513	274	14.1955	1.64753	12.0384		chr4	70061382	70063548	2167	70063390	91.66	105.394	25.9102	102.793		chr4	48090377	48091162	786	48090877	183	213.168	31.0866	209.628
chr4	67897690	67899347	1658	67899052	132	161.081	31.9731	158.391		chr4	41491927	41492288	362	41492126	256	5.39526	1.33409	3.36845		chr4	70063916	70064373	458	70064222	122.54	147.691	30.8849	144.872		chr4	48113205	48113833	629	48113364	81	48.2243	8.18521	45.8366
chr4	67899434	67899707	274	67899590	22	4.87787	2.53335	2.90589		chr4	41493624	41494286	663	41493806	293	10.6299	1.5011	8.51372		chr4	70064810	70065126	317	70064942	79.7	87.0833	22.567	84.5651		chr4	48267489	48268178	690	48267760	105	106.877	20.7879	104.206
chr4	68199201	68200955	1755	68200176	148	187.496	35.8195	184.689		chr4	41494980	41495184	205	41495102	275	12.4585	1.58629	10.3202		chr4	70066348	70066656	309	70066457	19.93	10.0802	5.23129	7.99224		chr4	48402156	48402512	357	48402372	32	25.0765	9.53903	22.8215
chr4	68201148	68201788	641	68201345	90	91.1527	19.823	88.7187		chr4	41496215	41496408	194	41496313	249	7.25633	1.4211	5.19088		chr4	70115716	70117778	2063	70117022	191.28	257.458	44.3147	253.534		chr4	48402732	48403290	559	48402951	45	31.2975	9.02116	29.0017
chr4	68224204	68224519	316	68224322	46	40.3363	12.7269	38.092		chr4	41496890	41497224	335	41496943	253	7.77968	1.43858	5.70596		chr4	70197344	70199608	2265	70198195	189.29	183.854	21.1432	180.796		chr4	48434528	48436126	1599	48435182	149	186.804	35.0525	183.579
chr4	68443927	68444521	595	68444136	58	59.4952	17.734	57.1745		chr4	41741522	41742158	637	41741760	287	7.54768	1.39707	5.47758		chr4	70200866	70201319	454	70200970	22.91	10.2238	4.78279	8.13337		chr4	48472145	48472329	185	48472224	20	10.2316	4.90735	8.1058
chr4	68444994	68445629	636	68445171	108	137.181	32.7629	134.584		chr4	42503385	42504154	770	42503648	27	21.9403	9.3594	19.7165		chr4	70244451	70246676	2226	70246022	187.3	250.433	43.3963	246.625		chr4	48543863	48544657	795	48544386	111	127.136	26.6837	124.355
chr4	68698004	68698360	357	68698203	78	88.9735	23.7456	86.5475		chr4	43474978	43475214	237	43475125	21	10.8762	5.05242	8.75757		chr4	70271806	70272162	357	70271986	39.85	22.068	6.80838	19.8742		chr4	48544981	48545791	811	48545418	200	280.628	49.3928	275.648
chr4	68856464	68856922	459	68856769	18	11.0734	5.71096	9.00772		chr4	43488581	43488743	163	43488633	17	9.91556	5.27714	7.80968		chr4	70273782	70274066	285	70273940	34.87	20.6283	7.1738	18.444		chr4	48545885	48546221	337	48546044	63	65.1409	18.4999	62.671
chr4	68857002	68857346	345	68857129	18	11.0734	5.71096	9.00772		chr4	43495702	43496123	422	43495947	43	34.4688	10.8914	32.1629		chr4	70298243	70298997	755	70298670	92.65	89.79	18.7304	87.2603		chr4	48546619	48547023	405	48546762	82	83.1932	19.3957	80.6368
chr4	68857896	68858274	379	68858123	46	43.1628	14.1271	40.906		chr4	43683190	43684176	987	43683935	164	208.297	37.0024	204.773		chr4	70412146	70412775	630	70412600	130.51	160.718	32.8774	157.82		chr4	48850883	48852631	1749	48851429	196	233.827	33.283	229.957
chr4	68858463	68860607	2145	68859711	227	279.719	36.9501	276.251		chr4	43684473	43685487	1015	43684749	174	205.655	31.8088	202.163		chr4	70412875	70414437	1563	70413206	173.35	234.084	43.5872	230.515		chr4	48869718	48871053	1336	48870500	180	169.718	19.6777	166.648
chr4	68925906	68926327	422	68926127	97	119.03	29.4566	116.499		chr4	43780667	43780829	163	43780747	14	8.45833	5.02699	6.37314		chr4	70497922	70498326	405	70498063	23.91	14.5528	6.72703	12.4172		chr4	48871134	48871633	500	48871240	51	48.9745	15.2025	46.5833
chr4	68926433	68927508	1076	68926757	205	256.36	37.5346	253.119		chr4	43781226	43782611	1386	43782388	209	283.658	46.0123	278.521		chr4	70498439	70498670	232	70498530	22.91	6.99766	3.41628	4.95143		chr4	49036365	49038491	2127	49037600	193	225.806	31.7216	222.074
chr4	69262416	69263518	1103	69263363	47	28.2821	7.51653	26.0952		chr4	43782701	43783232	532	43782981	142	148.08	23.2721	145.138		chr4	70502453	70503138	686	70502799	33.87	16.9914	5.88173	14.8357		chr4	49190499	49190674	176	49190606	34	11.4832	3.80507	9.3427
chr4	69276359	69277111	753	69276858	135	145.815	24.7801	143.186		chr4	43924144	43924397	254	43924278	25	11.4945	4.72588	9.36699		chr4	71138257	71138595	339	71138389	25.9	15.4524	6.72567	13.309		chr4	49230401	49232007	1607	49231140	211	271.923	40.6095	267.191
chr4	69282761	69283770	1010	69283359	53	47.8416	13.9445	45.566		chr4	43924808	43926716	1909	43926170	206	292.427	51.2392	286.99		chr4	71183475	71183932	458	71183619	60.77	59.7377	17.2738	57.343		chr4	49338257	49340652	2396	49339740	151	175.86	29.8474	172.739
chr4	69296623	69297431	809	69297290	80	83.2215	20.1687	80.8156		chr4	43926896	43927803	908	43927111	187	253.458	44.5979	249.114		chr4	71185198	71186142	945	71185896	154.42	145.71	19.4275	142.903		chr4	49452471	49452662	192	49452531	28	7.87233	3.15278	5.78054
chr4	69297595	69297973	379	69297714	35	19.989	6.55944	17.8512		chr4	44050299	44051978	1680	44050932	120	131.613	24.9046	128.781		chr4	71186239	71187540	1302	71186523	215.19	200.323	19.6538	197.129		chr4	49915795	49917175	1381	49916464	218	283.887	41.9504	278.813
chr4	69303805	69304342	538	69304092	31	16.4397	5.83062	14.326		chr4	44209934	44210277	344	44210171	27	14.6784	5.76306	12.5166		chr4	71187714	71187877	164	71187786	18.93	5.85335	3.32148	3.82886		chr4	50003468	50003688	221	50003555	37	20.5053	6.42006	18.2817
chr4	69304480	69304639	160	69304524	16	7.63157	4.23294	5.60784	<>FGL2	chr4	44236041	44236760	720	44236368	32	17.2711	5.99823	15.0853		chr4	71294991	71298185	3195	71296979	185.3	147.34	14.3311	144.523		chr4	50016287	50016677	391	50016535	23	12.7774	5.6084	10.6224
chr4	69311248	69311626	379	69311549	16	6.5773	3.70321	4.57083		chr4	44237653	44237898	246	44237824	14	5.80842	3.55835	3.77183		chr4	71298359	71298583	225	71298515	13.95	5.67213	3.85456	3.65087		chr4	50019821	50020908	1088	50020519	135	144.36	24.2678	141.476
chr4	69312173	69312964	792	69312699	32	24.1959	9.09509	22.0313		chr4	44292537	44292917	381	44292743	89	93.5036	21.1788	90.8885		chr4	71459966	71460152	187	71460042	19.93	7.99138	4.18503	5.92975		chr4	50028871	50029805	935	50029183	51	46.4351	13.9631	44.0566
chr4	69331350	69332281	932	69331921	38	26.1766	8.49559	24.0006		chr4	44293050	44293920	871	44293338	168	204.909	33.9133	201.43		chr4	71539898	71541942	2045	71540452	167.37	187.134	28.0619	184.049		chr4	50266565	50268039	1475	50267574	193	187.403	21.091	184.173
chr4	69335226	69335479	254	69335337	16	7.34641	4.08679	5.32737		chr4	44601021	44601646	626	44601418	98	71.4289	11.357	68.9258		chr4	71542119	71542859	741	71542370	32.88	21.7623	8.13537	19.5705		chr4	50275777	50275940	164	50275846	14	7.03446	4.21603	4.95941
chr4	69335640	69337408	1769	69336404	125	147.41	29.2794	144.775		chr4	44601793	44602983	1191	44602078	188	240.54	38.9006	236.475		chr4	71754372	71755931	1560	71755378	159.4	220.033	44.8545	216.636		chr4	50562341	50562566	226	50562448	36	29.9569	10.8171	27.67
chr4	69344625	69344953	329	69344720	25	13.669	5.66373	11.5779		chr4	44719967	44721797	1831	44720996	182	244.647	43.4118	240.493		chr4	72515547	72516912	1366	72516130	86.67	88.2025	20.2061	85.6805		chr4	50703050	50703340	291	50703226	41	30.8747	9.8147	28.5827
chr4	69346028	69346295	268	69346237	20	11.1931	5.38293	9.12571		chr4	44754948	44756043	1096	44755545	208	261.094	37.9888	256.569		chr4	72786339	72788414	2076	72787348	211.21	255.086	34.8565	251.203		chr4	50703447	50704002	556	50703658	61	44.7028	10.4748	42.3328
chr4	69346429	69346748	320	69346516	17	8.6033	4.58022	6.56609		chr4	44802558	44803767	1210	44803512	169	179.732	25.0449	176.529		chr4	74836341	74836883	543	74836536	87.67	74.9053	14.7784	72.4426		chr4	51249746	51249934	189	51249869	19	6.31041	3.27027	4.24943
chr4	69348992	69349944	953	69349550	28	11.9938	4.54124	9.91876		chr4	44806181	44807414	1234	44806844	166	193.008	30.3547	189.668		chr4	74886219	74886809	591	74886445	30.88	17.0045	6.40884	14.8476		chr4	51655946	51656209	264	51656165	16	7.78616	4.31305	5.69815
chr4	69366568	69367111	544	69366937	31	20.2025	7.43604	18.0618		chr4	44807525	44807943	419	44807663	23	17.4781	8.04319	15.289		chr4	74923668	74924618	951	74924104	123.54	144.951	29.2372	142.148		chr4	51699616	51699812	197	51699747	31	17.5369	6.27559	15.337
chr4	69397861	69398663	803	69398222	40	32.8051	10.9953	30.5951		chr4	44884697	44884859	163	44884782	15	8.45332	4.83952	6.36945		chr4	75012674	75014550	1877	75014025	173.35	212.777	34.8698	209.459		chr4	51714817	51715114	298	51714982	37	18.3069	5.63901	16.1013
chr4	69399788	69400844	1057	69400527	73	73.3324	18.4258	70.9617		chr4	45475386	45476176	791	45475646	32	27.9561	11.0594	25.6896		chr4	75145949	75148088	2140	75147346	187.3	218.184	31.3827	214.807		chr4	51747250	51748851	1602	51747836	191	267.855	48.7121	263.24
chr4	69579415	69581584	2170	69580519	195	282.544	53.0739	279.047		chr4	45680227	45680401	175	45680296	21	15.3279	7.37293	13.1593		chr4	75347434	75347638	205	75347565	15.94	6.57411	4.05266	4.53617		chr4	51834920	51835197	278	51835063	36	29.9569	10.8171	27.67
chr4	69581728	69582261	534	69581875	41	36.7292	12.6242	34.5005		chr4	45681258	45682663	1406	45682151	128	148.033	28.2647	145.093		chr4	75347758	75348548	791	75347927	120.55	118.486	20.2579	115.822		chr4	51835295	51837435	2141	51836643	203	231.803	30.2726	227.97
chr4	69586475	69587486	1012	69587042	51	40.5668	11.3275	38.3205		chr4	45691783	45692275	493	45692129	54	36.1714	8.95079	33.8548		chr4	75439478	75440762	1285	75439684	94.64	104.981	24.3643	102.382		chr4	51994533	51994732	200	51994678	295	8.05931	1.40915	5.96526
chr4	70018621	70019405	785	70019202	93	106.752	25.4538	104.265		chr4	46372139	46372556	418	46372327	63	40.1218	8.6127	37.7834		chr4	75440884	75441183	300	75441039	20.92	10.7503	5.38782	8.65457		chr4	51996556	51996825	270	51996708	310	5.05376	1.28497	3.01974
chr4	70019801	70020216	416	70019898	35	28.8178	10.5482	26.628		chr4	46452491	46454392	1902	46453234	66	61.9522	15.8939	59.4974		chr4	75532629	75532801	173	75532743	19.93	9.83522	5.10307	7.74964		chr4	52041713	52042982	1270	52042249	93	86.7736	17.1651	84.2011
chr4	70021458	70022238	781	70022018	227	355.166	67.3725	350.36		chr4	46471060	46471532	473	46471145	26	20.8338	9.04859	18.6177		chr4	75532933	75533287	355	75533079	29.89	18.9216	7.50358	16.7508		chr4	52206927	52209235	2309	52207545	113	102.37	16.917	99.7208
chr4	70046474	70048059	1586	70047106	60	61.1001	17.7242	58.7736		chr4	46471961	46472184	224	46472046	30	25.5258	10.3891	23.2763		chr4	75584419	75585104	686	75584703	75.72	54.7065	10.9594	52.3357		chr4	52234767	52236560	1794	52235663	177	195.394	27.3872	192.077
chr4	70058735	70058959	225	70058834	21	13.946	6.6127	11.8523		chr4	46472577	46473009	433	46472830	95	102.683	22.7734	100.019		chr4	76705073	76705344	272	76705186	29.89	19.6009	7.83654	17.4248		chr4	52531182	52532636	1455	52532027	177	203.766	30.0729	200.352
chr4	70059666	70060055	390	70059944	18	11.0734	5.71096	9.00772		chr4	46473134	46474112	979	46473844	159	204.903	37.9557	201.424		chr4	77222131	77224025	1895	77223069	206.23	288.436	49.5754	283.848		chr4	52611372	52611687	316	52611561	29	12.0632	4.45185	9.91578
chr4	70060906	70061224	319	70060996	28	19.5987	7.85278	17.463		chr4	46474211	46476321	2111	46474706	168	219.536	39.7691	215.848		chr4	77286173	77287389	1217	77286993	87.67	93.5069	22.1394	90.9608		chr4	53784270	53784710	441	53784506	25	12.3849	5.09892	10.2338
chr4	70061308	70063573	2266	70063229	129	173.132	39.075	170.39		chr4	46476470	46476700	231	46476561	17	11.265	6.03239	9.14071		chr4	77302443	77303529	1087	77303029	204.23	289.309	51.0403	284.703		chr4	53853346	53855044	1699	53854408	175	156.09	17.5683	153.125
chr4	70063872	70064423	552	70064210	139	182.058	37.91	179.276		chr4	46476893	46477669	777	46477048	45	44.8976	15.4161	42.5316		chr4	77303637	77304947	1311	77304155	124.53	145.261	28.9311	142.457		chr4	54743527	54746262	2736	54744227	94	103.063	23.3448	100.409
chr4	70064801	70065096	296	70064942	71	78.3751	21.6415	75.9865		chr4	46477840	46478002	163	46477905	15	9.36845	5.36213	7.26957		chr4	77310422	77312400	1979	77311556	160.4	144.935	17.9331	142.132		chr4	55610989	55611479	491	55611290	105	130.407	30.9897	127.608
chr4	70066350	70066748	399	70066449	17	9.16593	4.87414	7.12261		chr4	46709816	46710482	667	46710115	61	67.8995	20.7782	65.415		chr4	77316755	77318687	1933	77317491	164.38	159.314	20.6728	156.426		chr4	55611843	55612777	935	55612278	121	130.012	23.9257	127.215
chr4	70110918	70111094	177	70111038	16	8.33699	4.60335	6.3047		chr4	46806074	46806888	815	46806688	82	91.6423	23.234	89.0369		chr4	77364707	77367353	2647	77366156	198.26	220.336	28.465	216.936		chr4	55641818	55642043	226	55641934	25	14.5635	6.07576	12.3904
chr4	70115344	70117921	2578	70117028	204	289.451	51.0443	285.872		chr4	46808463	46808692	230	46808562	17	11.265	6.03239	9.14071		chr4	77388155	77388958	804	77388769	151.43	180.359	31.651	177.328		chr4	55895477	55896768	1292	55896496	221	257.741	32.2531	253.382
chr4	70118080	70118424	345	70118091	14	6.75354	4.06178	4.74257		chr4	46815274	46815484	211	46815326	19	7.17039	3.63529	5.10687		chr4	77389129	77390410	1282	77389368	215.19	283.685	43.2383	279.216		chr4	55896969	55897490	522	55897165	75	62.849	13.5614	60.389
chr4	70195746	70195954	209	70195837	22	14.9429	6.91327	12.8409		chr4	46911510	46913059	1550	46912340	204	254.439	37.2617	250.071		chr4	77410974	77411438	465	77411346	21.92	11.7967	5.72942	9.68945		chr4	56127618	56128777	1160	56128394	183	262.843	50.9835	258.361
chr4	70197328	70199607	2280	70198178	220	237.587	27.013	234.49		chr4	46918933	46920562	1630	46919909	178	244.612	45.4885	240.462		chr4	77411521	77413830	2310	77412693	214.2	308.382	53.7989	303.253		chr4	56128884	56130444	1561	56129157	204	246.726	34.6345	242.608
chr4	70199840	70200121	282	70199943	28	21.2854	8.71674	19.1381		chr4	46957606	46958267	662	46957922	66	68.1702	18.7551	65.6848		chr4	77445170	77448398	3229	77447977	194.27	247.74	39.054	243.975		chr4	56130565	56131403	839	56130906	45	39.1445	12.4805	36.8047
chr4	70200533	70200730	198	70200613	13	6.74367	4.20808	4.73361		chr4	47031559	47031989	431	47031675	22	10.9502	4.9263	8.83107		chr4	77524125	77526164	2040	77525457	189.29	230.684	34.9026	227.161		chr4	56257559	56257823	265	56257643	26	8.71689	3.57209	6.61203
chr4	70200817	70201285	469	70200980	39	27.2246	8.71343	25.0427		chr4	47039254	47040718	1465	47039654	71	68.6425	17.0801	66.1536		chr4	77538896	77541528	2633	77540786	188.29	205.228	27.0418	201.987		chr4	56366292	56366447	156	56366317	23	5.25493	2.60919	3.21614
chr4	70242208	70242480	273	70242361	38	22.7762	7.10606	20.6204		chr4	47227020	47227674	655	47227305	145	196.657	41.5273	193.276		chr4	77545534	77547496	1963	77546613	203.24	263.031	40.8473	259.004		chr4	56366666	56367912	1247	56366906	203	255.783	38.1426	251.472
chr4	70242962	70243121	160	70243043	18	8.89	4.56759	6.84974		chr4	47227920	47228261	342	47227989	17	7.9928	4.27001	5.91464		chr4	77597938	77599628	1691	77598732	212.2	258.284	35.5338	254.346		chr4	56458523	56460577	2055	56459542	197	235.432	33.4519	231.531
chr4	70243945	70246675	2731	70246003	205	295.588	53.1957	291.93		chr4	47404722	47405097	376	47404854	45	29.597	8.36117	27.3201		chr4	77745616	77746167	552	77746030	77.71	70.0096	15.8207	67.5684		chr4	56533997	56534212	216	56534112	18	10.7865	5.55475	8.65393
chr4	70271837	70272177	341	70272036	53	38.0634	9.83917	35.8287		chr4	47452002	47453457	1456	47453144	188	240.54	38.9006	236.475		chr4	77809384	77811369	1986	77810487	198.26	242.493	35.5115	238.807		chr4	57079444	57081115	1672	57080137	197	236.444	33.7889	232.529
chr4	70273706	70274055	350	70273931	29	17.2747	6.53507	15.1555		chr4	47453596	47454374	779	47453823	52	40.1941	10.9086	37.8543		chr4	77854771	77855816	1046	77855160	105.6	112.721	23.2079	110.086		chr4	57627781	57627982	202	57627974	17	6.45414	3.53002	4.38923
chr4	70298234	70298980	747	70298670	106	104.247	19.4961	101.768		chr4	47543768	47544048	281	47543904	30	19.5412	7.35391	17.3355		chr4	77873018	77874469	1452	77873996	179.33	222.66	36.0653	219.234		chr4	59870730	59870936	207	59870819	22	11.9103	5.37471	9.76486
chr4	70412024	70412785	762	70412611	118	146.708	32.2235	144.076		chr4	47633922	47635197	1276	47634573	172	233.937	43.9638	230.003		chr4	77909283	77909999	717	77909698	125.53	125.459	21.0881	122.759		chr4	59913323	59913863	541	59913621	166	166.601	22.0941	163.556
chr4	70412871	70414283	1413	70413180	192	276.965	52.2616	273.527		chr4	47635500	47636091	592	47635698	99	100.987	20.5824	98.3316		chr4	77910499	77911266	768	77910693	183.31	229.297	36.8623	225.788		chr4	59974681	59975707	1027	59975288	183	190.887	24.3432	187.62
chr4	70497908	70498727	820	70498571	26	10.5401	4.22805	8.47993		chr4	47636273	47636549	277	47636435	21	15.3279	7.37293	13.1593		chr4	78016936	78018267	1332	78017569	187.3	227.425	34.5371	223.944		chr4	59975833	59976869	1037	59976131	167	201.354	32.9893	197.967
chr4	70502446	70503093	648	70502830	39	25.438	7.96576	23.2669		chr4	48090332	48091163	832	48090893	171	200.893	31.2635	197.461		chr4	78038440	78039055	616	78038844	87.67	83.0042	17.7341	80.5048		chr4	60060028	60060555	528	60060364	41	35.7749	12.1406	33.454
chr4	71138233	71138638	406	71138515	23	15.9582	7.21385	13.8479		chr4	48113239	48113599	361	48113354	33	13.6943	4.5755	11.5433		chr4	78052987	78054834	1848	78054114	174.35	231.499	41.9486	227.962		chr4	60081093	60081618	526	60081292	51	37.7921	10.1978	35.4596
chr4	71183506	71183956	451	71183664	63	62.7199	17.3303	60.3869		chr4	48267515	48268159	645	48267841	77	76.8676	18.5034	74.3376		chr4	78192219	78192405	187	78192285	18.93	10.3363	5.5729	8.24408		chr4	60081766	60081955	190	60081835	25	10.6666	4.39267	8.53594
chr4	71185179	71187658	2480	71186489	260	263.706	24.0018	260.399		chr4	48402149	48402539	391	48402393	35	31.6976	12.0648	29.4072		chr4	78192557	78195183	2627	78192965	230.14	299.362	42.3946	294.495		chr4	60097767	60098080	314	60097952	22	7.33492	3.41309	5.25253
chr4	71294946	71298618	3673	71297253	221	239.078	27.1353	235.97		chr4	48402725	48403161	437	48402938	20	10.3847	4.98168	8.27131		chr4	78195263	78195776	514	78195474	27.9	18.524	7.80319	16.3558		chr4	60133981	60134420	440	60134119	44	37.2229	11.8794	34.8937
chr4	71515196	71515364	169	71515236	25	8.46747	3.56967	6.43263		chr4	48434583	48436170	1588	48435384	155	209.122	41.8746	205.586		chr4	78197279	78197438	160	78197392	17.93	8.44714	4.73316	6.37982		chr4	60257023	60259134	2112	60257894	196	249.071	38.6341	244.905
chr4	71539714	71543999	4286	71540443	196	241.48	35.8947	238.353		chr4	48436307	48436469	163	48436408	18	4.35658	2.5569	2.3576		chr4	78208454	78208883	430	78208637	28.89	15.1622	5.97829	13.0213		chr4	60368113	60368733	621	60368334	46	28.7295	7.84928	26.4502
chr4	71544106	71545050	945	71544212	40	21.8224	6.42037	19.6726		chr4	48543889	48544736	848	48544499	95	107.838	25.0637	105.147		chr4	78365095	78365468	374	78365230	21.92	11.7387	5.6995	9.6327		chr4	60505488	60505849	362	60505653	136	118.97	16.3515	116.235
chr4	71754204	71755937	1734	71755389	196	296.749	59.2137	293.082		chr4	48544974	48545782	809	48545410	183	265.711	52.3357	261.078		chr4	78820570	78821676	1107	78821443	188.29	260.827	47.3232	256.842		chr4	60940709	60940924	216	60940817	29	5.4163	2.40432	3.37425
chr4	72515596	72516917	1322	72516154	76	76.043	18.5108	73.6625		chr4	48545878	48546436	559	48546019	55	59.0371	18.7675	56.5979		chr4	78821758	78823085	1328	78821998	193.27	257.134	43.1912	253.215		chr4	61258163	61259059	897	61258683	109	58.3368	7.36426	55.8992
chr4	72786341	72788431	2091	72787346	219	280.594	40.3495	277.119		chr4	48546621	48547055	435	48546752	64	65.3447	18.1953	62.8731		chr4	78823277	78823471	195	78823404	18.93	10.3363	5.5729	8.24408		chr4	61422182	61422393	212	61422263	16	5.80519	3.33391	3.75247
chr4	74836080	74836871	792	74836534	109	108.404	20.0428	105.909		chr4	48850835	48852604	1770	48851461	214	279.956	42.2553	274.937		chr4	78838653	78840090	1438	78839428	225.15	247.488	28.2693	243.729		chr4	61436576	61436745	170	61436646	16	6.59321	3.71099	4.52367
chr4	74886051	74886742	692	74886406	27	15.8781	6.29639	13.7695		chr4	48869743	48871676	1934	48870498	136	126.739	18.4366	123.938		chr4	79443150	79444104	955	79443511	54.79	51.5996	15.6022	49.2437		chr4	61476211	61477102	892	61476845	167	192.981	29.9779	189.691
chr4	74923611	74924640	1030	74924120	128	158.467	32.7054	155.788		chr4	49036536	49038504	1969	49038039	190	250.386	41.8493	246.111		chr4	79444201	79444859	659	79444399	31.88	15.1537	5.48004	13.0138		chr4	61477253	61478062	810	61477478	149	168.884	28.0461	165.821
chr4	75012673	75014563	1891	75014022	219	300.774	47.9239	297.045		chr4	49038719	49038953	235	49038848	18	12.2487	6.36753	10.1127		chr4	79856616	79857228	613	79857121	37.86	29.5418	10.5389	27.3007		chr4	61708371	61708665	295	61708523	26	8.71689	3.57209	6.61203
chr4	75048709	75048909	201	75048842	16	8.2538	4.55902	6.22275		chr4	49190423	49190756	334	49190576	44	22.4334	6.05581	20.206		chr4	79884791	79885000	210	79884883	29.89	19.2868	7.6816	17.1134		chr4	61709102	61711364	2263	61709708	213	235.371	28.3121	231.475
chr4	75145936	75148110	2175	75147055	216	325.942	60.5259	321.809		chr4	49230482	49232019	1538	49231136	198	266.835	44.6271	262.166		chr4	79953762	79954155	394	79953862	27.9	14.2995	5.77904	12.1672		chr4	61739925	61740248	324	61740075	39	25.1386	7.84449	22.8823
chr4	75347555	75348519	965	75347922	132	141.38	24.2335	138.768		chr4	49338297	49340640	2344	49339776	160	203.705	36.9745	200.24		chr4	79980963	79982141	1179	79981457	92.65	88.5166	18.2415	85.9928		chr4	61781425	61781727	303	61781534	17	6.45414	3.53002	4.38923
chr4	75439297	75440973	1677	75439679	92	105.209	25.183	102.727		chr4	49913186	49913511	326	49913223	13	7.57575	4.69186	5.50404		chr4	79985837	79986131	295	79985956	21.92	10.9137	5.28179	8.8164		chr4	61809559	61811454	1896	61810401	198	203.059	23.7515	199.652
chr4	75532606	75533290	685	75533070	46	39.4832	12.3196	37.2418		chr4	49914203	49914373	171	49914254	13	7.57575	4.69186	5.50404		chr4	79986462	79987314	853	79986779	62.76	60.4869	16.8577	58.0894		chr4	62197448	62198770	1323	62198090	121	126.992	22.8108	124.212
chr4	75584432	75585107	676	75584751	72	66.6608	15.902	64.3131		chr4	49914512	49914839	328	49914667	17	11.265	6.03239	9.14071		chr4	81033695	81033901	207	81033773	31.88	17.8356	6.57605	15.6729		chr4	62257602	62258585	984	62257881	88	66.3371	11.7747	63.8608
chr4	76705067	76705691	625	76705199	34	26.2809	9.57054	24.1047		chr4	49914939	49915403	465	49915246	47	47.6567	16.0864	45.2767		chr4	81641150	81643459	2310	81641974	198.26	265.887	44.2986	261.804		chr4	62258683	62259939	1257	62259178	66	46.1752	9.94247	43.7978
chr4	77222083	77224081	1999	77223042	242	342.408	52.9341	337.919		chr4	49915532	49917181	1650	49916413	197	270.361	46.5934	265.601		chr4	81804965	81805226	262	81805087	36.86	22.5515	7.57231	20.3537		chr4	62383979	62385951	1973	62385051	204	271.342	43.5347	266.628
chr4	77237330	77237667	338	77237534	26	18.3418	7.71634	16.2143		chr4	49935886	49936101	216	49936041	18	12.1419	6.30682	10.0079		chr4	81805512	81808590	3079	81807305	203.24	256.895	38.5862	252.979		chr4	62476799	62476954	156	62476907	11	5.03673	3.50826	3.00391
chr4	77286097	77287506	1410	77286789	74	78.2812	20.3089	75.8936		chr4	50003446	50003641	196	50003565	21	9.74618	4.52812	7.64157		chr4	81808687	81809431	745	81808912	147.45	145.829	21.2066	143.021		chr4	62934643	62934951	309	62934770	31	23.9478	9.24996	21.7
chr4	77302408	77305146	2739	77303015	222	332.353	59.8037	328.088		chr4	50019784	50020877	1094	50020464	115	124.167	23.8755	121.38		chr4	81859974	81860167	194	81860069	24.91	15.5209	6.99607	13.3773		chr4	63305567	63305779	213	63305668	23	15.5862	7.01652	13.4032
chr4	77310418	77312389	1972	77311568	164	157.561	20.1681	154.886		chr4	50029034	50029802	769	50029136	34	28.68	10.7917	26.4096		chr4	81864191	81864387	197	81864298	13.95	6.22511	4.17994	4.19192		chr4	63305977	63306928	952	63306363	36	22.2	7.25615	19.9641
chr4	77316742	77318769	2028	77317451	194	210.478	26.7726	207.553		chr4	50266567	50268058	1492	50267575	156	153.946	21.128	150.961		chr4	81899140	81899469	330	81899343	42.84	26.7806	8.04092	24.5547		chr4	64126511	64127877	1367	64127662	147	183.486	34.5851	180.295
chr4	77364705	77367394	2690	77366171	216	274.776	39.5389	271.361		chr4	50562339	50562562	224	50562431	24	18.5799	8.37832	16.3814		chr4	81972048	81974514	2467	81973663	205.23	278.233	45.8491	273.893		chr4	64127973	64128228	256	64128096	51	37.7921	10.1978	35.4596
chr4	77367542	77367802	261	77367737	13	6.00202	3.79099	4.0038		chr4	50703099	50703932	834	50703674	51	33.1059	8.46257	30.8077		chr4	82023690	82025014	1325	82024165	172.35	160.787	19.2614	157.888		chr4	64130836	64132285	1450	64131602	203	286.089	50.13	280.949
chr4	77388163	77388969	807	77388696	173	220.759	37.9034	217.771		chr4	51249724	51249990	267	51249885	24	11.6043	4.91341	9.47615		chr4	82227936	82228156	221	82228013	23.91	10.0764	4.569	7.9892		chr4	64165233	64166366	1134	64165947	182	172.413	19.8951	169.321
chr4	77389120	77390426	1307	77389357	243	320.982	44.4584	316.935		chr4	51747201	51748841	1641	51747851	176	255.939	51.8919	251.538		chr4	82705306	82706355	1050	82705716	197.26	252.817	39.6518	248.971		chr4	64185293	64185860	568	64185431	37	31.1536	11.1095	28.8591
chr4	77411005	77411379	375	77411230	21	12.6342	5.92273	10.5541		chr4	51834941	51837421	2481	51836645	184	221.686	33.6265	217.965		chr4	82724977	82725234	258	82725127	21.92	9.46042	4.58353	7.37991		chr4	64251218	64252935	1718	64251935	221	257.741	32.2531	253.382
chr4	77411539	77413914	2376	77413061	237	337.431	53.5193	333.061		chr4	51994514	51994757	244	51994674	288	15.2672	1.66101	13.0997		chr4	83491351	83491578	228	83491490	35.87	27.8637	10.309	25.6312		chr4	64260454	64261408	955	64260831	173	167.968	20.7676	164.913
chr4	77445113	77448389	3277	77447434	218	307.611	51.2324	303.791		chr4	51996519	51996856	338	51996725	323	19.0818	1.72213	16.8796		chr4	83516172	83518204	2033	83517470	164.38	217.813	41.1297	214.441		chr4	64303007	64305624	2618	64304501	235	257.451	28.1676	253.104
chr4	77524114	77526239	2126	77525470	216	257.982	33.981	254.728		chr4	52041916	52043119	1204	52042479	98	100.493	20.7389	97.8414		chr4	85433924	85434244	321	85434065	49.81	36.0818	10.1626	33.8033		chr4	64406693	64407296	604	64407134	80	88.8224	22.7665	86.2395
chr4	77538952	77541483	2532	77540739	209	272.841	41.8203	269.446		chr4	52206820	52209179	2360	52208276	84	70.1917	13.833	67.6953		chr4	85799144	85799436	293	85799296	24.91	6.96909	3.23831	4.92525		chr4	64411087	64411310	224	64411185	47	43.3793	13.875	41.0175
chr4	77545518	77547410	1893	77546618	225	311.538	49.2309	307.652		chr4	52234914	52236554	1641	52235839	155	167.121	25.3877	164.029		chr4	86111111	86112777	1667	86112078	130.51	157.48	31.4617	154.603		chr4	64411413	64412670	1258	64411980	170	199.72	31.2258	196.353
chr4	77597915	77599667	1753	77598703	250	344.948	49.9852	340.402		chr4	52530910	52532594	1685	52531997	162	177.571	26.5269	174.388		chr4	86130349	86130759	411	86130485	39.85	30.0967	10.2126	27.8519		chr4	64766773	64766928	156	64766825	15	7.83539	4.4971	5.74554
chr4	77745744	77746371	628	77745986	53	41.2317	11.0704	38.9838		chr4	52718099	52718431	333	52718313	28	13.8837	5.27117	11.729		chr4	86130924	86131124	201	86131007	34.87	26.7175	10.0304	24.4929		chr4	65134847	65135170	324	65134977	24	7.49423	3.30749	5.4093
chr4	77809362	77811350	1989	77810499	241	325.227	46.8528	321.107		chr4	52862749	52862935	187	52862830	19	13.2545	6.70266	11.1061		chr4	86131716	86131905	190	86131790	29.89	21.1763	8.63742	18.9879		chr4	65983251	65984397	1147	65984118	194	229.476	32.5662	225.68
chr4	77813481	77813819	339	77813556	15	7.07052	4.08624	5.05699		chr4	53784298	53784729	432	53784540	39	26.0877	8.23294	23.8336		chr4	86210608	86211286	679	86211069	129.51	167.497	36.4967	164.556		chr4	66035261	66035604	344	66035541	20	10.2745	4.92812	8.14857
chr4	77854744	77855832	1089	77855144	127	151.294	30.045	148.644		chr4	53853374	53854988	1615	53854464	155	167.121	25.3877	164.029		chr4	86211459	86212387	929	86211615	112.58	133.977	29.4089	131.234		chr4	66155026	66157183	2158	66156290	215	273.338	39.4431	268.567
chr4	77873060	77874654	1595	77873984	210	284.76	45.9633	281.237		chr4	54743186	54746275	3090	54745319	98	107.135	23.4851	104.448		chr4	86248299	86250344	2046	86249553	92.65	105.063	25.2908	102.464		chr4	66183235	66184223	989	66183466	116	113.768	19.767	111.061
chr4	77909280	77909994	715	77909685	162	202.359	35.5072	199.477		chr4	54747164	54747628	465	54747237	23	6.33095	2.97251	4.28307		chr4	86380983	86381167	185	86381051	22.91	14.0303	6.68727	11.8998		chr4	66204270	66204535	266	66204394	44	25.0969	6.92374	22.8419
chr4	77910502	77911309	808	77910729	216	318.016	56.8801	314.028		chr4	55217549	55217729	181	55217606	256	13.1675	1.64084	11.0212		chr4	86381258	86381452	195	86381357	27.9	19.056	8.08023	16.8837		chr4	66204741	66206187	1447	66205031	200	175.245	17.2418	172.128
chr4	78016932	78018424	1493	78017542	200	257.456	40.028	254.205		chr4	55464218	55464429	212	55464398	275	6.45678	1.3644	4.40748		chr4	86599103	86599314	212	86599184	16.94	7.66459	4.4841	5.60899		chr4	66220461	66222403	1943	66221098	156	152.66	20.7711	149.719
chr4	78038466	78039006	541	78038823	81	88.097	21.9906	85.6748		chr4	55611020	55611563	544	55611337	67	77.0122	22.789	74.4813		chr4	86673774	86674612	839	86674362	224.16	321.429	53.8655	315.86		chr4	66294525	66295679	1155	66294675	65	45.622	9.95885	43.2484
chr4	78052994	78054751	1758	78054071	207	279.459	45.3098	275.996		chr4	55611770	55612843	1074	55612291	101	121.235	28.5526	118.467		chr4	86674726	86675055	330	86674911	33.87	22.0739	8.03705	19.8799		chr4	66296161	66296529	369	66296243	19	6.57079	3.37898	4.50168
chr4	78192174	78195800	3627	78192985	253	338.432	46.2805	334.038		chr4	55641752	55642104	353	55641871	24	13.8491	5.93058	11.6953		chr4	87377691	87379426	1736	87378880	194.27	284.391	54.6052	279.904		chr4	66451109	66451322	214	66451203	36	29.7167	10.6953	27.4318
chr4	78208469	78208924	456	78208666	43	31.5205	9.58477	29.317		chr4	55894636	55894908	273	55894784	24	12.1365	5.14559	10.0025		chr4	87518501	87518821	321	87518521	16.94	7.30745	4.291	5.25624		chr4	66452215	66452453	239	66452336	33	26.1688	9.803	23.9058
chr4	78289721	78289898	178	78289839	18	11.0734	5.71096	9.00772		chr4	55895357	55896769	1413	55896475	202	245.204	34.8685	241.043		chr4	88100435	88101688	1254	88100912	84.68	89.182	21.4205	86.6548		chr4	66452611	66454780	2170	66453595	213	206.838	21.3614	203.387
chr4	78365153	78365352	200	78365320	14	6.68171	4.02267	4.67378		chr4	55897027	55897445	419	55897151	28	14.6494	5.58451	12.4887		chr4	88649502	88649869	368	88649705	55.79	41.2477	10.7294	38.9421		chr4	66469172	66469960	789	66469641	84	82.8962	18.5549	80.3415
chr4	78820557	78823130	2574	78822033	229	335.921	57.2692	331.58		chr4	56127537	56128796	1260	56128447	182	275.454	57.7315	270.556		chr4	88649981	88650152	172	88650067	24.91	15.5209	6.99607	13.3773		chr4	66577077	66577560	484	66577219	60	53.6435	14.2547	51.2291
chr4	78823252	78823594	343	78823500	18	8.01128	4.13888	5.98203		chr4	56128895	56130460	1566	56129491	208	279.302	44.7651	274.296		chr4	88672477	88674382	1906	88673382	172.35	160.787	19.2614	157.888		chr4	66642239	66644369	2131	66643694	198	194.308	21.6346	191.005
chr4	78838603	78840318	1716	78839486	256	292.407	31.4134	288.79		chr4	56130571	56131394	824	56130881	68	76.9479	22.2834	74.4176		chr4	88849016	88849217	202	88849146	16.94	8.61718	5.01571	6.54728		chr4	66755209	66756699	1491	66756012	196	191.539	21.4171	188.266
chr4	79442908	79444826	1919	79443492	78	88.7716	23.645	86.3463		chr4	56256099	56256293	195	56256207	13	7.57575	4.69186	5.50404		chr4	88854727	88857434	2708	88856150	212.2	265.608	37.9973	261.532		chr4	66757949	66759151	1203	66758398	138	144.933	23.4839	142.045
chr4	79856664	79857252	589	79857101	35	28.7311	10.504	26.5414		chr4	56256498	56257268	771	56256633	27	21.9845	9.38372	19.7599		chr4	88968293	88969221	929	88968719	32.88	16.1506	5.7137	14.0009		chr4	66785097	66785901	805	66785680	57	40.3411	9.79904	37.9945
chr4	79884831	79885008	178	79884932	25	13.669	5.66373	11.5779		chr4	56257574	56257830	257	56257635	16	5.2762	3.09	3.25064		chr4	89017432	89019761	2330	89018637	194.27	229.275	32.545	225.769		chr4	66785983	66786505	523	66786158	71	71.3093	18.267	68.809
chr4	79885238	79885397	160	79885355	11	4.90126	3.42948	2.92913		chr4	56366671	56367933	1263	56366895	184	233.794	38.0774	229.862		chr4	89105876	89106273	398	89106064	55.79	30.5097	7.0988	28.2626		chr4	66936016	66937459	1444	66936663	169	186.787	27.2279	183.562
chr4	79953919	79954132	214	79954054	24	16.0101	7.00107	13.8996		chr4	56458515	56460611	2097	56459919	190	202.665	25.7035	199.212		chr4	89123681	89123936	256	89123817	63.76	59.85	16.1901	57.4546		chr4	66979864	66980239	376	66980089	75	73.0421	17.5714	70.5334
chr4	79980868	79982215	1348	79981462	108	117.191	23.7441	114.667		chr4	56460855	56461118	264	56460976	20	12.1549	5.87848	10.0203		chr4	89235580	89235818	239	89235720	15.94	7.79352	4.73712	5.73437		chr4	67039312	67042992	3681	67039975	168	189.827	28.5524	186.571
chr4	79983817	79988157	4341	79986887	89	103.011	25.5117	100.536		chr4	56534027	56534189	163	56534076	14	8.45833	5.02699	6.37314		chr4	89823972	89824169	198	89824055	15.94	7.79352	4.73712	5.73437		chr4	67114073	67114402	330	67114193	26	11.4095	4.56162	9.26948
chr4	81641056	81643491	2436	81642623	227	275.769	35.7035	272.347		chr4	57079427	57081128	1702	57080147	163	196.796	32.91	193.414		chr4	89974885	89975076	192	89974944	26.9	13.452	5.57979	11.3278		chr4	67333773	67333954	182	67333840	13	5.0385	3.27157	3.00466
chr4	81643728	81643994	267	81643905	18	10.0179	5.14492	7.96388		chr4	57412951	57413124	174	57413024	266	12.9915	1.6183	10.8473		chr4	89975194	89976297	1104	89976056	154.42	182.087	31.084	179.042		chr4	67400424	67402085	1662	67401186	145	157.554	25.4709	154.578
chr4	81804345	81804527	183	81804470	15	5.89589	3.48537	3.90377		chr4	57421518	57421749	232	57421638	281	9.47775	1.47371	7.37773		chr4	90092299	90092601	303	90092451	32.88	24.4619	9.4732	22.2523		chr4	67488384	67488539	156	67488496	18	9.3912	4.82046	7.27666
chr4	81804923	81805296	374	81805098	41	29.3522	9.1491	27.1588		chr4	57428154	57428342	189	57428237	253	6.56941	1.38802	4.517		chr4	90101153	90101379	227	90101239	21.92	13.0773	6.40868	10.9556		chr4	67518549	67519996	1448	67519517	119	132.113	25.4837	129.304
chr4	81805483	81809410	3928	81807600	229	322.769	51.7204	318.691		chr4	57628935	57629174	240	57629032	19	13.2545	6.70266	11.1061		chr4	92326734	92328068	1335	92326970	53.8	35.7491	9.13299	33.473		chr4	67520355	67520587	233	67520495	36	22.2	7.25615	19.9641
chr4	81860018	81860177	160	81860067	18	10.7234	5.52066	8.66242		chr4	59870588	59870943	356	59870639	18	4.96573	2.79914	2.94917		chr4	92394999	92395250	252	92395118	39.85	19.3229	5.83576	17.1492		chr4	67682949	67683143	195	67683041	20	6.1364	3.1163	4.07754
chr4	81899139	81899438	300	81899279	46	32.0598	9.09951	29.8531		chr4	59913349	59913824	476	59913615	159	173.076	26.0387	169.935		chr4	92395403	92395763	361	92395548	64.76	61.1861	16.4392	58.7847		chr4	67735306	67735731	426	67735459	38	24.1481	7.64838	21.8992
chr4	81972032	81974549	2518	81973648	231	300.277	42.272	296.56		chr4	59973806	59974317	512	59974177	31	18.2766	6.58635	16.0809		chr4	92443877	92446601	2725	92445116	240.1	351.282	57.679	344.387		chr4	67876847	67877013	167	67876892	13	6.45998	4.04686	4.39461
chr4	82023640	82025043	1404	82024160	201	209.656	24.6907	206.734		chr4	59974661	59975684	1024	59975259	192	234.68	35.0806	230.731		chr4	92584663	92585010	348	92584926	20.92	12.1433	6.13008	10.0314		chr4	67897769	67898207	439	67898089	23	13.418	5.91624	11.2572
chr4	82227941	82228235	295	82228077	17	6.79802	3.69014	4.78663		chr4	59975881	59976888	1008	59976173	150	197.932	39.4232	194.535		chr4	92619355	92621336	1982	92620823	231.13	311.67	46.4263	306.435		chr4	67898308	67898468	161	67898381	19	9.94098	4.9302	7.81982
chr4	82705285	82706479	1195	82705724	237	346.3	57.2151	341.716		chr4	60081177	60081554	378	60081336	32	22.2841	8.16856	20.0571		chr4	92623616	92625184	1569	92624721	171.36	225.919	41.0773	222.458		chr4	67898577	67899345	769	67899002	80	61.7597	12.02	59.305
chr4	82724994	82725189	196	82725116	17	5.90306	3.27972	3.90949		chr4	60133976	60134382	407	60134082	38	33.2788	11.8716	30.9802		chr4	92678059	92678868	810	92678651	124.53	152.547	32.1079	149.701		chr4	67912541	67912794	254	67912677	39	33.3193	11.5625	31.0125
chr4	82725403	82725562	160	82725521	15	8.39931	4.80923	6.36521		chr4	60257037	60259046	2010	60258301	161	176.07	26.3641	172.902		chr4	92679055	92680447	1393	92679324	215.19	291.947	46.423	287.273		chr4	68199855	68200997	1143	68200782	64	52.8438	12.7473	50.4327
chr4	83491344	83491551	208	83491484	35	29.3487	10.8208	27.1562		chr4	60368081	60369175	1095	60368628	75	69.9436	16.2782	67.4487		chr4	93046310	93047730	1421	93046745	77.71	62.6774	13.118	60.2687		chr4	68201163	68201419	257	68201291	40	28.9203	9.20707	26.6399
chr4	83516200	83518207	2008	83517464	208	305.761	56.0492	301.967		chr4	60505490	60505845	356	60505660	108	90.8247	14.6685	88.2241		chr4	93280337	93280596	260	93280479	32.88	21.6971	8.10443	19.5055		chr4	68443969	68444325	357	68444202	37	30.9064	10.9843	28.6138
chr4	85433888	85434256	369	85434125	43	27.6368	8.0171	25.453		chr4	60940698	60941062	365	60940776	24	5.06025	2.49919	3.04238		chr4	93343662	93345403	1742	93344469	193.27	246.052	38.8548	242.312		chr4	68445023	68445623	601	68445189	84	96.2838	24.5702	93.6636
chr4	85435874	85436083	210	85435957	21	13.946	6.6127	11.8523		chr4	60941206	60941429	224	60941308	19	9.25584	4.59311	7.1592		chr4	93350485	93351513	1029	93351202	97.63	95.3469	19.2118	92.7917		chr4	68698044	68698343	300	68698199	57	51.8333	14.4341	49.4271
chr4	85799248	85799418	171	85799292	26	9.10515	3.70697	7.06334		chr4	60941687	60941952	266	60941836	14	8.14422	4.84423	6.06456		chr4	93359837	93360095	259	93359948	29.89	21.1763	8.63742	18.9879		chr4	68858592	68860610	2019	68859462	199	256.969	40.2846	252.628
chr4	86110991	86112775	1785	86112099	144	180.819	34.8579	178.043		chr4	61258221	61259026	806	61258748	68	40.3	7.91551	37.9598		chr4	93377601	93378235	635	93377835	70.73	56.774	12.7846	54.3943		chr4	68925984	68926287	304	68926139	61	62.629	18.076	60.1708
chr4	86130345	86130769	425	86130491	52	47.9761	14.3516	45.6996		chr4	61422179	61422383	205	61422296	17	8.36017	4.45558	6.27709		chr4	93391949	93392891	943	93392627	85.68	66.038	12.3826	63.6155		chr4	68926464	68927448	985	68926718	176	234.578	42.1698	230.694
chr4	86130925	86131126	202	86131058	31	24.662	9.61847	22.4949		chr4	61455277	61455489	213	61455409	27	10.5516	4.12505	8.43602		chr4	93394324	93395941	1618	93395009	172.35	211.138	34.6705	207.838		chr4	69259346	69259646	301	69259450	22	11.0354	4.9653	8.90034
chr4	86131397	86131597	201	86131492	29	22.3969	9.01731	20.243		chr4	61476276	61477115	840	61476861	132	149.552	27.2627	146.601		chr4	93398982	93400195	1214	93399487	160.4	164.187	23.0568	161.268		chr4	69262344	69263602	1259	69262910	42	20.4368	5.68889	18.214
chr4	86131730	86131919	190	86131802	29	22.3969	9.01731	20.243		chr4	61477252	61478133	882	61477509	139	168.99	32.1518	165.885		chr4	93423137	93423374	238	93423237	26.9	15.2946	6.42981	13.1527		chr4	69276434	69277128	695	69276721	110	111.263	20.7541	108.569
chr4	86210546	86211285	740	86211079	149	208.743	45.0866	205.827		chr4	61708294	61708719	426	61708553	61	46.9119	11.2694	44.5352		chr4	93459456	93461644	2189	93460960	183.31	239.796	40.9763	236.149		chr4	69282544	69283735	1192	69283344	53	35.8011	9.01832	33.4801
chr4	86211454	86212454	1001	86211612	128	168.738	37.4824	166.016		chr4	61709100	61711397	2298	61709710	202	239.63	33.0365	235.581		chr4	93508961	93509140	180	93509085	17.93	9.30112	5.20213	7.22279		chr4	69296514	69297420	907	69297273	51	37.7921	10.1978	35.4596
chr4	86248314	86248636	323	86248461	32	20.1292	7.18858	17.9897		chr4	61739863	61740267	405	61740123	68	71.6638	19.6259	69.1602		chr4	93531788	93534172	2385	93533089	199.25	244.13	35.6891	240.421		chr4	69297603	69297924	322	69297705	21	13.1374	6.18351	10.9789
chr4	86248718	86250306	1589	86249560	108	134.953	31.6711	132.365		chr4	61809733	61811493	1761	61810587	176	208.842	32.1723	205.307		chr4	93574049	93575190	1142	93574531	174.35	214.418	35.069	211.082		chr4	69303756	69304280	525	69303947	31	19.1976	6.98539	16.9845
chr4	86381274	86381494	221	86381414	32	23.8749	8.93592	21.7121		chr4	62197399	62198848	1450	62198105	114	122.689	23.6697	119.912		chr4	93580953	93581278	326	93581109	31.88	17.8356	6.57605	15.6729		chr4	69312138	69313108	971	69312396	35	22.4502	7.56296	20.2123
chr4	86673760	86675089	1330	86674383	237	356.027	61.4591	351.191		chr4	62256734	62257088	355	62256965	29	18.5555	7.11669	16.3578		chr4	93609108	93609637	530	93609234	29.89	16.0393	6.17755	13.8908		chr4	69330781	69331016	236	69330897	23	11.372	4.96198	9.23306
chr4	87373117	87373308	192	87373154	19	12.0103	6.01154	9.93403		chr4	62257313	62259949	2637	62257914	140	162.257	29.0211	159.206		chr4	93639811	93641418	1608	93640285	163.39	205.84	36.5465	202.593		chr4	69331433	69332302	870	69331888	43	31.5677	9.60491	29.2711
chr4	87377687	87379449	1763	87378661	214	327.371	62.4706	323.212		chr4	62383819	62386036	2218	62385039	172	231.346	42.8231	227.461		chr4	93645904	93647010	1107	93646189	126.52	119.717	18.9656	117.047		chr4	69335296	69338182	2887	69336387	130	152.911	29.4177	149.968
chr4	88100323	88101682	1360	88100872	97	91.9997	17.8563	89.5635		chr4	62934623	62935068	446	62934780	35	31.6976	12.0648	29.4072	<>IRF5	chr4	93701048	93701589	542	93701311	18.93	6.82359	3.76514	4.78205		chr4	69340807	69341087	281	69340896	16	6.46776	3.64985	4.40216
chr4	88649478	88650134	657	88649690	60	49.4575	12.5055	47.1752		chr4	63305541	63305747	207	63305630	22	16.3939	7.70806	14.216		chr4	93701769	93701960	192	93701862	18.93	7.88723	4.27934	5.82752		chr4	69341999	69342384	386	69342140	24	11.5796	4.90281	9.43772
chr4	88672608	88674307	1700	88673329	202	222.492	27.8709	219.493		chr4	63305927	63306839	913	63306346	34	23.6167	8.3028	21.3802		chr4	93702308	93702653	346	93702542	23.91	13.0568	5.95937	10.9364		chr4	69344674	69344856	183	69344787	27	9.35164	3.70439	7.23741
chr4	88854751	88857423	2673	88856153	243	328.76	47.24	324.57		chr4	64126510	64127881	1372	64127680	149	201.127	41.4298	197.694		chr4	93703382	93703677	296	93703531	24.91	11.862	5.20732	9.75314		chr4	69346018	69346196	179	69346155	20	5.25308	2.77829	3.21473
chr4	88968578	88969207	630	88968707	40	24.8173	7.51967	22.6491		chr4	64127987	64128277	291	64128118	63	58.0144	15.1823	55.5804		chr4	93703991	93704187	197	93704092	18.93	8.70815	4.69622	6.63749		chr4	69349115	69349320	206	69349185	20	8.54538	4.12366	6.44336
chr4	89017398	89019775	2378	89018658	218	278.151	39.9033	274.699		chr4	64131175	64132755	1581	64131495	178	254.709	50.107	250.335		chr4	93705430	93709148	3719	93706482	210.21	286.706	46.7911	282.161		chr4	69349435	69349920	486	69349725	19	8.70403	4.3296	6.59957
chr4	89105936	89106288	353	89106152	38	26.1766	8.49559	24.0006		chr4	64165244	64166361	1118	64165811	199	259.28	41.1647	254.799		chr4	93799424	93801267	1844	93800331	202.24	242.083	33.8734	238.4		chr4	69365973	69366292	320	69366201	25	12.3849	5.09892	10.2338
chr4	89123720	89123942	223	89123823	33	24.9772	9.2067	22.8082		chr4	64185291	64185875	585	64185503	22	16.3939	7.70806	14.216		chr4	93881321	93882063	743	93881586	132.5	135.364	22.2504	132.614		chr4	69366599	69367142	544	69366901	32	25.0765	9.53903	22.8215
chr4	89235580	89235783	204	89235635	20	12.9682	6.31212	10.8834		chr4	64186496	64186762	267	64186636	33	29.1909	11.3945	26.9168		chr4	93893517	93893700	184	93893553	19.93	8.62959	4.49327	6.55931		chr4	69383187	69383380	194	69383265	22	12.7428	5.77904	10.5884
chr4	89484119	89484278	160	89484197	15	5.89589	3.48537	3.90377		chr4	64251196	64252921	1726	64251934	206	251.722	35.5555	247.416		chr4	93901346	93902237	892	93902030	112.58	118.037	22.7154	115.375		chr4	69398043	69398776	734	69398452	37	20.5053	6.42006	18.2817
chr4	89974730	89976564	1835	89976057	181	234.331	39.6461	231.255		chr4	64260448	64261447	1000	64260827	174	187.11	25.7816	183.833		chr4	93922160	93923008	849	93922662	56.79	43.2379	11.2557	40.9221		chr4	69399821	69400841	1021	69400658	60	36.6799	8.07028	34.3544
chr4	90092293	90092568	276	90092419	32	25.8147	9.91904	23.6407		chr4	64303023	64305648	2626	64304460	198	233.258	32.3856	229.335		chr4	93955813	93956403	591	93956151	108.59	102.123	18.2654	99.5376		chr4	69579796	69580241	446	69580076	111	115.438	21.9646	112.722
chr4	92326680	92328082	1403	92327073	62	36.4239	7.70055	34.197		chr4	64305728	64306116	389	64305983	30	22.2756	8.67775	20.0488		chr4	93956505	93957598	1094	93956795	212.2	278.494	42.6406	274.144		chr4	69580361	69581403	1043	69580529	162	219.286	42.7414	215.657
chr4	92395008	92395276	269	92395137	52	33.1677	8.2995	30.9553		chr4	64406584	64407300	717	64407128	103	133.48	33.5866	130.636		chr4	94088673	94088836	164	94088766	17.93	6.60524	3.78653	4.56558		chr4	69586691	69587463	773	69587319	42	31.9932	10.0484	29.6936
chr4	92395394	92395760	367	92395556	88	88.3494	19.3874	85.9256		chr4	64411086	64412680	1595	64411990	167	209.146	35.9834	205.609		chr4	94153391	94154497	1107	94153774	160.4	207.362	38.6118	204.101		chr4	70018558	70019389	832	70019210	114	119.771	22.5529	117.032
chr4	92443842	92446385	2544	92445135	258	408.449	72.2406	401.408		chr4	64766692	64766940	249	64766806	15	9.03059	5.16718	6.93691		chr4	94209429	94210324	896	94209919	129.51	139.402	24.6578	136.63		chr4	70019786	70020301	516	70019919	38	32.3614	11.4018	30.0594
chr4	92618805	92621344	2540	92620821	243	344.24	53.1519	339.706		chr4	65134820	65135222	403	65134998	24	9.54613	4.06854	7.44493		chr4	94264203	94266394	2192	94265342	194.27	229.275	32.545	225.769		chr4	70020574	70020828	255	70020677	21	9.26737	4.31447	7.15457
chr4	92623373	92625150	1778	92624553	189	262.194	47.3094	258.899		chr4	65983438	65984420	983	65984047	162	197.024	33.4121	193.64		chr4	94415871	94416677	807	94416323	62.76	45.3983	10.6274	43.072		chr4	70021471	70022233	763	70022002	206	291.57	50.8672	286.258
chr4	92678056	92678878	823	92678572	151	202.884	41.1594	199.999		chr4	66155028	66157098	2071	66156289	207	277.546	44.5509	272.591		chr4	94416804	94417094	291	94416925	20.92	5.83711	3.13163	3.81374		chr4	70046440	70048003	1564	70047084	106	100.174	18.0775	97.5351
chr4	92679038	92680449	1412	92679348	236	339.91	55.0732	335.48		chr4	66183236	66184214	979	66183438	86	90.3843	20.9906	87.7857		chr4	94418286	94418615	330	94418543	20.92	9.2616	4.64378	7.18378		chr4	70062809	70063481	673	70063129	26	13.8725	5.58223	11.706
chr4	92689453	92689676	224	92689578	16	8.2538	4.55902	6.22275		chr4	66204300	66204582	283	66204446	54	40.1072	10.3817	37.7691		chr4	94435889	94436791	903	94436203	138.48	171.408	33.7535	168.441		chr4	70063958	70064330	373	70064195	33	26.4376	9.94008	24.172
chr4	92689982	92690411	430	92690138	28	19.5987	7.85278	17.463		chr4	66204745	66205572	828	66204952	144	121.79	15.4912	119.019		chr4	94459528	94460346	819	94459982	111.58	116.586	22.5162	113.931		chr4	70064883	70065065	183	70064950	23	15.5862	7.01652	13.4032
chr4	93046303	93047834	1532	93047556	91	103.67	24.9123	101.194		chr4	66220392	66222447	2056	66220958	168	186.631	27.5033	183.36		chr4	94462992	94463283	292	94463130	29.89	17.8427	6.99055	15.6798		chr4	70110910	70111071	162	70110975	21	11.6068	5.40617	9.4642
chr4	93280312	93280540	229	93280390	27	17.8553	7.23048	15.7318		chr4	66451140	66451385	246	66451256	23	17.4781	8.04319	15.289		chr4	94561812	94562053	242	94561875	22.91	10.2238	4.78279	8.13337		chr4	70115785	70117597	1813	70117332	197	265.224	44.4634	260.677
chr4	93343761	93345442	1682	93344491	220	281.534	40.2677	278.043		chr4	66452171	66452466	296	66452306	46	45.8899	15.547	43.5192		chr4	94562282	94562622	341	94562586	15.94	6.86631	4.21291	4.82425		chr4	70197335	70197822	488	70197501	121	120.705	20.6118	117.96
chr4	93350506	93351505	1000	93351209	114	124.27	24.2911	121.721		chr4	66452590	66454915	2326	66453552	210	232.583	28.395	228.675		chr4	94563150	94565861	2712	94565610	198.26	235.661	33.2092	232.071		chr4	70197913	70199584	1672	70198266	217	253.734	32.3501	249.466
chr4	93359857	93360152	296	93359967	18	11.0734	5.71096	9.00772		chr4	66469291	66469849	559	66469646	69	68.6016	17.7888	66.1133		chr4	94649228	94649510	283	94649361	23.91	14.5528	6.72703	12.4172		chr4	70244755	70246576	1822	70246068	181	198.194	27.0079	194.845
chr4	93377562	93378109	548	93377835	88	82.8592	17.231	80.4545		chr4	66535977	66536177	201	66536069	235	5.49831	1.35639	3.46891		chr4	94649635	94650983	1349	94650053	191.28	242.683	38.4563	238.993		chr4	70271606	70272194	589	70272013	52	50.3153	15.4948	47.9171
chr4	93391835	93392964	1130	93392621	117	110.701	18.4781	108.2		chr4	66576939	66577557	619	66577247	45	35.7732	10.9123	33.4587		chr4	94676033	94676637	605	94676368	74.72	79.677	21.1741	77.1925		chr4	70273804	70274137	334	70273941	51	30.8907	7.71654	28.5983
chr4	93394103	93395914	1812	93395007	186	242.891	40.7353	239.754		chr4	66642641	66644370	1730	66643670	169	197.731	30.9	194.337		chr4	94676741	94677963	1223	94677213	160.4	221.829	45.133	218.411		chr4	70298297	70298961	665	70298661	70	66.7132	16.5915	64.2346
chr4	93398895	93400124	1230	93399518	177	227.525	38.7747	224.495		chr4	66755163	66756619	1457	66756052	208	229.553	28.1258	225.7		chr4	94744978	94746033	1056	94745602	54.79	45.7282	12.8588	43.4005		chr4	70412172	70412778	607	70412611	120	150.148	32.8292	147.225
chr4	93459222	93461458	2237	93460966	195	273.037	48.8034	269.641		chr4	66757966	66759095	1130	66758399	138	159.134	28.6095	156.108		chr4	94796966	94798112	1147	94797523	165.38	227.435	44.9308	223.953		chr4	70412943	70414221	1279	70413161	169	170.834	22.491	167.756
chr4	93531726	93534215	2490	93533115	230	305.92	44.7231	302.124		chr4	66785146	66785955	810	66785582	71	54.7716	11.7174	52.3534		chr4	94841423	94842523	1101	94841777	64.76	53.4925	13.1514	51.127		chr4	70497991	70498691	701	70498328	29	16.1401	6.0427	13.9529
chr4	93566701	93566916	216	93566828	16	8.77336	4.83857	6.73379		chr4	66786035	66786578	544	66786195	47	44.6562	14.5185	42.2925		chr4	95006125	95007336	1212	95006761	163.39	223.861	44.3927	220.42		chr4	70502200	70503062	863	70502940	27	16.2647	6.47368	14.0761
chr4	93574045	93575167	1123	93574529	200	267.163	43.785	263.823		chr4	66935997	66937502	1506	66936931	181	182.237	22.5416	179.01		chr4	95065515	95065778	264	95065635	27.9	19.056	8.08023	16.8837		chr4	71138298	71138599	302	71138445	21	11.0615	5.14103	8.92555
chr4	93580672	93581291	620	93581134	33	26.3182	9.87907	24.1417		chr4	66979898	66980261	364	66980114	63	63.4462	17.6767	60.9838		chr4	95065872	95067090	1219	95066205	56.79	43.9965	11.5573	41.6771		chr4	71183108	71183331	224	71183185	20	10.2316	4.90735	8.1058
chr4	93608971	93609693	723	93609206	47	35.9722	10.4561	33.7467		chr4	67039296	67042720	3425	67040132	165	202.274	34.1667	198.826		chr4	95208474	95209971	1498	95209089	197.26	252.817	39.6518	248.971		chr4	71183492	71183953	462	71183606	81	81.7897	19.162	79.2402
chr4	93639815	93641407	1593	93640275	201	279.941	48.5607	276.469		chr4	67110197	67110367	171	67110262	24	11.8428	5.01677	9.71256		chr4	95289570	95289759	190	95289647	30.88	22.2579	8.91601	20.0623		chr4	71185189	71187512	2324	71186497	214	236.887	28.4444	232.962
chr4	93645953	93646999	1047	93646154	141	146.339	23.0128	143.708		chr4	67400186	67401966	1781	67401445	144	183.202	35.8922	179.967		chr4	95290084	95290600	517	95290229	81.69	90.084	23.1242	87.553		chr4	71295105	71298007	2903	71297262	181	179.038	21.7225	175.887
chr4	93699953	93700203	251	93700071	18	10.037	5.15495	7.98291		chr4	67518560	67520016	1457	67519118	91	74.4293	13.5537	71.9117		chr4	95374650	95374957	308	95374774	24.91	12.2392	5.37924	10.1262		chr4	71459943	71460306	364	71460028	16	7.95015	4.39868	5.8579
chr4	93700709	93702717	2009	93702480	74	76.256	19.3674	73.8741		chr4	67682898	67683156	259	67683013	21	8.53811	3.99882	6.45119		chr4	95412551	95413165	615	95413035	34.87	20.1839	6.98656	18.0033		chr4	71498191	71498933	743	71498502	41	21.7076	6.23259	19.4754
chr4	93703384	93704034	651	93703539	20	9.53249	4.57455	7.48351		chr4	67735314	67735748	435	67735416	36	25.729	8.77725	23.4773		chr4	95415978	95416318	341	95416252	19.93	7.99138	4.18503	5.92975		chr4	71515183	71515342	160	71515282	20	8.53346	4.11836	6.43278
chr4	93705271	93709111	3841	93706510	216	306.438	51.8089	302.63		chr4	67898581	67899340	760	67899028	68	64.3083	16.2371	61.8421		chr4	95421250	95421478	229	95421383	19.93	9.53819	4.94954	7.45539		chr4	71539876	71541455	1580	71540439	167	216.172	38.8421	212.591
chr4	93709401	93709824	424	93709528	21	10.3233	4.79239	8.26509		chr4	67912566	67912743	178	67912695	18	12.2487	6.36753	10.1127		chr4	95421688	95422130	443	95421961	19.93	6.46191	3.48753	4.42518		chr4	71541566	71541862	297	71541652	22	11.156	5.02075	9.01937
chr4	93799293	93801291	1999	93800316	224	305.969	47.5261	302.171		chr4	68199647	68200855	1209	68200506	109	128.026	27.9539	125.218		chr4	95430561	95431179	619	95431040	19.93	8.32506	4.34492	6.26015		chr4	71754295	71755941	1647	71755479	182	265.621	52.8982	261.072
chr4	93881102	93882031	930	93881606	127	155.516	31.8716	152.849		chr4	68201175	68201634	460	68201306	59	56.9581	16.1056	54.5287		chr4	95431704	95433086	1383	95432509	43.84	35.5456	11.6094	33.2707		chr4	72515658	72516430	773	72516120	89	84.79	17.6501	82.2254
chr4	93893517	93893724	208	93893645	28	18.3066	7.2209	16.1791		chr4	68444006	68444327	322	68444166	55	59.0371	18.7675	56.5979		chr4	95433260	95435899	2640	95434412	125.53	154.184	32.3627	151.326		chr4	72516564	72516880	317	72516742	58	51.1107	13.7873	48.7087
chr4	93901348	93902246	899	93902030	145	174.564	31.804	171.816		chr4	68445024	68445615	592	68445170	76	91.1034	25.8052	88.5009		chr4	95465634	95465984	351	95465780	28.89	18.3673	7.47287	16.2007		chr4	72786358	72788604	2247	72787352	197	211.402	26.1954	207.889
chr4	93922120	93922993	874	93922675	54	43.2244	11.6175	40.9673		chr4	68698049	68698342	294	68698199	47	43.264	13.8176	40.908		chr4	95483957	95484225	269	95484122	24.91	15.9905	7.24445	13.8429		chr4	74836030	74836782	753	74836498	68	52.5988	11.6575	50.1892
chr4	93955755	93957591	1837	93956765	249	385.261	67.3037	379.47		chr4	68855643	68855805	163	68855740	13	7.57575	4.69186	5.50404		chr4	95484584	95485033	450	95484738	26.9	18.0183	7.80164	15.8535		chr4	74886403	74886654	252	74886443	22	8.53721	3.88583	6.43537
chr4	94088639	94088836	198	94088730	17	7.28284	3.92104	5.26461		chr4	68857200	68857399	200	68857308	20	14.2812	7.03779	12.1226		chr4	95567852	95568012	161	95567926	23.91	13.5895	6.22755	11.4627		chr4	74923586	74924567	982	74924037	126	162.781	35.6957	159.766
chr4	94153301	94154588	1288	94153752	178	242.529	44.5704	239.396		chr4	68857930	68858228	299	68858085	41	35.0042	11.7569	32.6946		chr4	95611138	95614614	3477	95613335	185.3	252.007	45.0848	248.174		chr4	75012663	75014364	1702	75014005	196	233.827	33.283	229.957
chr4	94209392	94210286	895	94209918	139	160.398	28.7011	157.712		chr4	68858533	68860514	1982	68859705	181	206.575	29.619	203.074		chr4	95615082	95617316	2235	95616029	179.33	204.322	29.62	201.09		chr4	75146043	75147994	1952	75147055	193	205.496	25.6661	202.06
chr4	94264177	94266384	2208	94265352	239	336.922	52.2806	332.562		chr4	68925931	68926336	406	68926127	84	103.872	28.4125	101.202		chr4	95672497	95672747	251	95672601	50.81	46.3288	14.4879	43.9978		chr4	75347565	75348619	1055	75347913	137	143.482	23.315	140.603
chr4	94415911	94416717	807	94416387	54	35.1796	8.61269	32.9585		chr4	68926476	68927360	885	68926758	151	199.662	39.6843	196.246		chr4	95806844	95808933	2090	95807910	217.18	328.202	61.0128	322.369		chr4	75439328	75441311	1984	75439969	127	129.146	21.6255	126.353
chr4	94416817	94417015	199	94416909	22	7.8236	3.60167	5.79811		chr4	69259369	69259571	203	69259470	18	9.30684	4.77749	7.20986		chr4	95903693	95904069	377	95903951	30.88	20.3845	7.971	18.202		chr4	75532589	75532814	226	75532736	21	10.3162	4.78908	8.18965
chr4	94435894	94436940	1047	94436188	153	203.484	40.3665	200.595		chr4	69262427	69263544	1118	69263241	44	32.2315	9.63841	29.9389		chr4	96035804	96036045	242	96035923	33.87	21.4539	7.75295	19.2639		chr4	75532920	75533208	289	75533070	27	14.0432	5.49114	11.8753
chr4	94459551	94460433	883	94459983	126	144.519	27.6651	141.895		chr4	69276424	69277195	772	69276810	104	101.366	19.0853	98.7093		chr4	96078040	96078368	329	96078204	48.82	35.9081	10.344	33.6309		chr4	75584420	75585128	709	75584615	74	54.9415	11.1296	52.5197
chr4	94463000	94463253	254	94463128	50	42.5321	12.4757	40.2783		chr4	69282657	69283729	1073	69283291	54	41.2125	10.8095	38.8683		chr4	96078461	96079007	547	96078635	62.76	54.5314	14.1761	52.1616		chr4	76705090	76705491	402	76705212	24	15.3093	6.64455	13.1299
chr4	94561761	94561947	187	94561893	15	5.89589	3.48537	3.90377		chr4	69296509	69297442	934	69297292	56	49.0667	13.5217	46.6789		chr4	97610977	97612199	1223	97611976	219.18	238.463	27.5221	234.834		chr4	77222171	77223964	1794	77223102	207	216.035	24.8257	212.454
chr4	94562267	94563060	794	94562421	21	13.8939	6.58469	11.8022		chr4	69297594	69297881	288	69297712	21	14.8472	7.10487	12.6828		chr4	97791228	97792620	1393	97791715	177.33	252.758	49.8691	248.917		chr4	77286156	77287264	1109	77287039	90	83.9109	17.0146	81.3512
chr4	94563162	94565862	2701	94565635	227	275.769	35.7035	272.347		chr4	69303808	69304386	579	69304095	31	21.2471	7.92103	19.0277		chr4	98225789	98226101	313	98226023	22.91	12.6839	5.97848	10.5664		chr4	77302501	77303557	1057	77303115	183	237.958	40.166	234.013
chr4	94649184	94651151	1968	94649986	214	254.773	33.6678	251.546		chr4	69312123	69312960	838	69312366	42	32.3334	10.2006	30.0398		chr4	98489672	98490071	400	98489889	26.9	18.0183	7.80164	15.8535		chr4	77303651	77305129	1479	77303994	137	143.482	23.315	140.603
chr4	94676018	94676655	638	94676424	86	77.5195	15.852	75.1332		chr4	69331468	69332319	852	69332004	42	32.3334	10.2006	30.0398		chr4	98639246	98639926	681	98639532	119.55	150.311	33.5637	147.478		chr4	77310509	77312278	1770	77310985	122	114.221	18.2526	111.511
chr4	94676743	94677976	1234	94677212	190	285.216	57.4102	281.685		chr4	69335265	69337463	2199	69336420	97	110.76	25.5161	108.053		chr4	98875600	98876806	1207	98876179	211.21	256.655	35.3678	252.746		chr4	77316996	77318617	1622	77317447	135	132.948	20.5213	130.135
chr4	94744851	94745942	1092	94745504	52	36.9823	9.65696	34.7526		chr4	69337626	69337817	192	69337746	16	8.16608	4.51247	6.08633		chr4	98919921	98921254	1334	98920157	91.66	99.2186	23.043	96.6461		chr4	77364759	77367179	2421	77366019	197	253.565	39.8818	249.303
chr4	94796949	94798084	1136	94797562	175	193.92	27.5606	191.082		chr4	69346434	69346596	163	69346456	21	8.18007	3.84814	6.10028		chr4	99033027	99033767	741	99033445	34.87	15.306	5.12415	13.1637		chr4	77388239	77388929	691	77388728	133	139.883	23.3774	137.027
chr4	94841527	94842505	979	94841833	46	27.331	7.35994	25.1485		chr4	69349057	69349279	223	69349163	23	12.5727	5.51173	10.4332		chr4	99222372	99223853	1482	99222795	160.4	176.504	26.8996	173.5		chr4	77389146	77390345	1200	77389403	213	277.99	41.968	273.084
chr4	95006122	95007394	1273	95006743	216	331.267	63.0517	327.029		chr4	69349446	69349792	347	69349640	20	11.0171	5.29434	8.89726		chr4	99502963	99503848	886	99503392	90.66	78.6719	15.2766	76.1921		chr4	77411601	77413755	2155	77412718	216	252.154	32.2017	247.922
chr4	95065496	95067125	1630	95066146	56	46.4948	12.4166	44.2245		chr4	69366602	69367008	407	69366709	17	11.265	6.03239	9.14071		chr4	99590807	99591807	1001	99591311	155.42	183.678	31.2832	180.621		chr4	77418486	77418712	227	77418615	19	9.42161	4.67367	7.30634
chr4	95208472	95209970	1499	95209528	213	301.774	51.4455	298.037		chr4	69383214	69383411	198	69383307	16	8.9288	4.92344	6.83668		chr4	99664724	99664986	263	99664858	28.89	12.7692	4.98191	10.6506		chr4	77445160	77445859	700	77445380	26	11.4095	4.56162	9.26948
chr4	95289492	95289749	258	95289631	25	18.0408	7.815	15.9159		chr4	69397665	69397827	163	69397767	17	7.9928	4.27001	5.91464		chr4	99699873	99701328	1456	99700616	124.53	135.74	25.1064	132.988		chr4	77445969	77448400	2432	77447958	223	309.577	49.4499	303.602
chr4	95290072	95290653	582	95290226	88	104.573	26.7514	102.093		chr4	69397997	69398595	599	69398299	32	17.2711	5.99823	15.0853		chr4	99702303	99702461	159	99702447	13.95	5.46828	3.7369	3.45095		chr4	77524159	77526113	1955	77525494	195	231.07	32.7332	227.248
chr4	95412498	95413179	682	95413038	35	22.5469	7.60418	20.3926		chr4	69399813	69400811	999	69400487	66	56.922	13.7902	54.4933		chr4	99705403	99706326	924	99705842	31.88	21.4139	8.22006	19.2243		chr4	77539191	77541500	2310	77540746	203	172.873	16.3494	169.778
chr4	95415779	95416410	632	95416020	33	23.1853	8.34649	21.0268		chr4	69579747	69580269	523	69580046	121	133.113	25.1105	130.271		chr4	99709522	99709688	167	99709633	21.92	10.8749	5.2625	8.77833		chr4	77545500	77547281	1782	77546249	186	195.246	24.7401	191.93
chr4	95430611	95430814	204	95430737	20	9.53249	4.57455	7.48351		chr4	69580357	69581514	1158	69580832	151	195.035	37.6249	191.672		chr4	99715004	99715204	201	99715130	23.91	11.3102	5.12165	9.20719		chr4	77597961	77599626	1666	77598365	222	276.237	37.6756	271.388
chr4	95430982	95431314	333	95431285	20	5.53165	2.8832	3.54469		chr4	69581768	69581993	226	69581902	27	21.9845	9.38372	19.7599		chr4	99718303	99719524	1222	99718879	201.24	266.589	43.1334	262.49		chr4	77745733	77746164	432	77746005	51	34.0234	8.78535	31.7119
chr4	95431647	95435944	4298	95435000	128	162.343	34.4622	159.649		chr4	69582784	69582986	203	69582910	21	15.3279	7.37293	13.1593		chr4	99747822	99748043	222	99747951	20.92	11.17	5.60693	9.06956		chr4	77809729	77811208	1480	77810529	217	300.839	48.9547	295.194
chr4	95465651	95466253	603	95465789	34	28.1584	10.5202	25.9723		chr4	69586520	69587470	951	69587320	31	23.3716	8.95768	21.1368		chr4	99748539	99748807	269	99748659	16.94	7.78622	4.55065	5.72871		chr4	77854745	77855626	882	77855163	104	111.879	23.1144	109.181
chr4	95483974	95484222	249	95484083	30	23.5226	9.31789	21.3622		chr4	70018621	70019400	780	70019233	102	134.205	34.5187	131.356		chr4	99748964	99750338	1375	99750105	211.21	214.678	23.5785	211.34		chr4	77873053	77874499	1447	77873986	170	172.251	22.6233	169.16
chr4	95484723	95485039	317	95484937	15	8.39931	4.80923	6.36521		chr4	70019800	70020360	561	70019954	43	42.1758	14.7459	39.8255		chr4	99750441	99750801	361	99750615	101.62	92.8378	17.103	90.294		chr4	77909367	77910016	650	77909697	130	143.432	25.6907	140.554
chr4	95611228	95614725	3498	95613356	210	306.724	55.3074	302.915		chr4	70020531	70020847	317	70020673	24	13.8491	5.93058	11.6953		chr4	99762971	99763295	325	99763103	65.75	58.3397	14.8406	55.9527		chr4	77910506	77911307	802	77910676	177	182.235	23.5494	179.052
chr4	95615233	95617351	2119	95616029	200	246.048	35.9186	242.89		chr4	70021466	70022223	758	70021744	167	169.389	22.6083	166.282		chr4	99763435	99763621	187	99763534	25.9	7.54459	3.36284	5.49134		chr4	78016955	78018259	1305	78017555	191	213.336	28.4918	209.793
chr4	95672505	95672737	233	95672607	40	35.4721	12.3237	33.2492		chr4	70046755	70047950	1196	70047074	46	30.6167	8.54294	28.3332		chr4	99778503	99778797	295	99778670	27.9	14.2995	5.77904	12.1672		chr4	78038438	78039076	639	78038851	66	46.1752	9.94247	43.7978
chr4	95807056	95808922	1867	95807938	235	373.545	70.9362	368.176		chr4	70061424	70063554	2131	70063234	93	81.3786	15.2977	78.8257		chr4	99805707	99806025	319	99805855	49.81	28.1271	7.25898	25.8934		chr4	78053037	78054571	1535	78054057	174	187.735	25.9691	184.501
chr4	95903718	95904159	442	95903820	24	16.9911	7.51443	14.8734		chr4	70063932	70064369	438	70064202	88	110.591	29.8268	107.884		chr4	100132251	100133550	1300	100133097	157.41	216.449	44.2973	213.093		chr4	78142049	78142204	156	78142076	13	4.65697	3.07327	2.63524
chr4	96035771	96036051	281	96035924	33	22.8133	8.17358	20.6568		chr4	70064852	70065098	247	70064954	27	21.9845	9.38372	19.7599		chr4	100133627	100134583	957	100133931	135.49	177.784	38.1682	174.771		chr4	78192177	78192442	266	78192314	32	18.0774	6.32129	15.8733
chr4	96077934	96079014	1081	96078657	76	64.8753	14.0299	62.5353		chr4	70066329	70066656	328	70066402	18	12.2487	6.36753	10.1127		chr4	100177865	100179455	1591	100178501	200.25	257.914	40.2496	253.981		chr4	78192557	78194317	1761	78193014	220	272.926	37.3377	268.168
chr4	97611124	97612247	1124	97612008	221	239.078	27.1353	235.97		chr4	70115386	70117824	2439	70117022	186	224.921	33.99	221.147		chr4	100260555	100262005	1451	100261262	174.35	163.464	19.4828	160.549		chr4	78194651	78195165	515	78195064	37	20.5053	6.42006	18.2817
chr4	97791162	97792541	1380	97791766	196	296.749	59.2137	293.082		chr4	70197341	70199600	2260	70198186	183	200.545	27.1075	197.12		chr4	100262736	100262894	159	100262786	16.94	5.94583	3.58728	3.91857		chr4	78195327	78195564	238	78195426	28	12.9413	4.89952	10.7838
chr4	98489715	98490191	477	98489830	37	31.7646	11.4219	29.5593		chr4	70200872	70201069	198	70200956	30	17.3561	6.38053	15.1689		chr4	100624512	100624684	173	100624574	20.92	12.1433	6.13008	10.0314		chr4	78208559	78208923	365	78208713	24	13.6621	5.84208	11.4974
chr4	98639129	98639925	797	98639571	124	164.106	37.413	161.405		chr4	70242169	70242496	328	70242349	38	29.2025	9.85839	26.9278		chr4	100624820	100626537	1718	100626210	185.3	232.629	37.2608	229.077		chr4	78820598	78822886	2289	78822046	189	199.625	25.1369	196.262
chr4	98875490	98876527	1038	98876248	230	316.689	48.7935	312.72		chr4	70242716	70246632	3917	70245996	188	217.482	30.7582	213.823		chr4	100626697	100627290	594	100626881	67.75	66.5655	17.8005	64.1401		chr4	78838698	78840120	1423	78839533	215	238.405	28.5767	234.452
chr4	98876622	98876905	284	98876702	23	13.5403	5.97592	11.4513		chr4	70271794	70272201	408	70271990	41	39.493	14.0756	37.1574		chr4	102366466	102366647	182	102366585	17.93	9.4652	5.29431	7.38328		chr4	79442877	79444798	1922	79443547	53	51.6641	15.7872	49.2586
chr4	98919921	98921270	1350	98920138	98	113.981	26.5496	111.469		chr4	70273752	70274123	372	70273910	31	16.404	5.81647	14.2255		chr4	102528501	102529801	1301	102529300	173.35	199.805	30.2164	196.613		chr4	79953769	79954060	292	79954045	16	5.80519	3.33391	3.75247
chr4	99032873	99033630	758	99033334	25	15.3986	6.47391	13.2946		chr4	70298265	70298984	720	70298834	56	60.4957	19.1026	58.049		chr4	102530028	102530214	187	102530106	26.9	15.544	6.54982	13.4003		chr4	79980946	79982087	1142	79981533	90	92.637	20.4352	90.0359
chr4	99222367	99223962	1596	99223362	160	218.775	43.5964	215.8		chr4	70412152	70412781	630	70412530	71	63.2168	14.8193	60.756		chr4	102540861	102541186	326	102541081	23.91	13.8203	6.34557	11.6925		chr4	79985790	79986037	248	79985927	18	10.7865	5.55475	8.65393
chr4	99502962	99503797	836	99503358	94	74.884	13.043	72.5074		chr4	70412937	70414522	1586	70413193	145	145.239	21.5092	142.316		chr4	102541874	102542157	284	102542032	42.84	26.7806	8.04092	24.5547		chr4	79986529	79987286	758	79986866	36	22.2	7.25615	19.9641
chr4	99590779	99591832	1054	99591173	187	270.997	52.4372	267.62		chr4	70502493	70503041	549	70502899	26	15.6852	6.40502	13.5123		chr4	102866976	102867372	397	102867236	18.93	10.3363	5.5729	8.24408		chr4	81033465	81033903	439	81033745	39	25.1386	7.84449	22.8823
chr4	99664673	99664965	293	99664879	24	10.7563	4.55517	8.69443		chr4	71138298	71138575	278	71138417	21	13.0894	6.1584	10.9437		chr4	102867506	102867775	270	102867567	16.94	8.61718	5.01571	6.54728		chr4	81641078	81643347	2270	81642602	186	230.037	35.8206	226.236
chr4	99699846	99701419	1574	99700526	129	136.975	23.6869	134.378		chr4	71183503	71183958	456	71183598	45	35.7732	10.9123	33.4587		chr4	102976413	102976744	332	102976570	76.71	61.4839	12.952	59.0809		chr4	81713377	81713541	165	81713431	311	5.50527	1.30234	3.4618
chr4	99702322	99702624	303	99702469	23	10.0069	4.37296	7.95367		chr4	71185186	71187400	2215	71186490	198	223.356	29.3173	219.607		chr4	102977518	102978763	1246	102977801	183.31	229.297	36.8623	225.788		chr4	81714054	81714259	206	81714142	308	6.19858	1.3308	4.13913
chr4	99705387	99706353	967	99705904	47	43.6405	14.0054	41.3818		chr4	71294954	71298218	3265	71296910	180	205.026	29.4562	201.544		chr4	103424971	103425129	159	103425004	19.93	7.99138	4.18503	5.92975		chr4	81805539	81809371	3833	81807806	218	232.122	26.1386	228.286
chr4	99709333	99709789	457	99709517	23	13.4103	5.91249	11.3226		chr4	71298319	71298728	410	71298499	43	30.2589	9.05623	27.9779		chr4	103426229	103426637	409	103426384	78.7	71.1038	15.9409	68.6576		chr4	81899139	81899444	306	81899292	40	26.6768	8.25835	24.4103
chr4	99709976	99710176	201	99710061	18	9.28231	4.76502	7.23584		chr4	71539752	71541971	2220	71540778	153	189.981	34.5356	186.673		chr4	103464186	103465567	1382	103465092	118.55	125.178	23.2869	122.482		chr4	81972082	81974479	2398	81973484	213	260.137	35.7393	255.72
chr4	99710853	99711126	274	99710994	21	10.3233	4.79239	8.26509		chr4	71542119	71543974	1856	71542492	68	71.0214	19.315	68.5212		chr4	103516643	103517408	766	103516848	58.78	53.2725	14.9448	50.9089		chr4	82023737	82024828	1092	82024181	170	128.044	12.8597	125.259
chr4	99714696	99714909	214	99714789	22	11.4815	5.17204	9.41201		chr4	71544156	71544361	206	71544233	23	15.2234	6.8264	13.0563		chr4	103518020	103518242	223	103518136	28.89	18.6525	7.6145	16.4837		chr4	82227904	82228295	392	82227984	20	7.20688	3.54793	5.12712
chr4	99718293	99719414	1122	99718891	228	323.845	52.6866	319.754		chr4	71544609	71544998	390	71544769	20	10.3847	4.98168	8.27131		chr4	103518589	103521502	2914	103520135	201.24	267.334	43.428	263.225		chr4	82705344	82706503	1160	82705681	196	224.535	30.3106	220.821
chr4	99747744	99747927	184	99747794	21	10.3233	4.79239	8.26509		chr4	71754223	71755851	1629	71755385	183	280.1	59.4225	275.073		chr4	103541281	103542638	1358	103542068	109.59	103.466	18.4314	100.874		chr4	82724999	82725197	199	82725092	25	12.3849	5.09892	10.2338
chr4	99748652	99748831	180	99748710	14	6.7972	4.08561	4.78595		chr4	72515645	72516437	793	72515931	61	55.4227	14.7078	53.0016		chr4	103593361	103595573	2213	103594376	208.22	275.795	43.4423	271.504		chr4	83516136	83518014	1879	83517445	172	184.769	25.6723	181.565
chr4	99748977	99750820	1844	99750113	217	233.129	26.6464	230.061		chr4	72516594	72516902	309	72516789	41	39.493	14.0756	37.1574		chr4	103713364	103716412	3049	103715510	185.3	216.16	31.4225	212.807		chr4	85433920	85434253	334	85434056	49	31.9818	8.44745	29.6826
chr4	99762948	99763293	346	99763104	78	78.8339	18.9916	76.4429		chr4	72786372	72788437	2066	72787357	179	203.48	29.2935	200.019		chr4	103730832	103733301	2470	103731922	169.36	190.194	28.394	187.085		chr4	85799156	85799514	359	85799301	32	12.7399	4.36589	10.5857
chr4	99763401	99763573	173	99763527	19	4.9998	2.7459	3.0261		chr4	72862000	72862212	213	72862052	13	6.34493	3.98207	4.29685		chr4	103813857	103814952	1096	103814629	124.53	138.218	26.0657	135.453		chr4	86111110	86112863	1754	86112071	104	109.859	22.2983	107.171
chr4	99778468	99778701	234	99778566	20	12.8193	6.23181	10.7362		chr4	74836061	74836823	763	74836584	71	75.3448	20.1548	72.8227		chr4	103831490	103832191	702	103831728	120.55	118.486	20.2579	115.822		chr4	86130416	86130738	323	86130629	36	19.6158	6.25111	17.3991
chr4	99805750	99806030	281	99805846	39	20.9394	6.26378	18.795		chr4	74886402	74886605	204	74886474	18	7.67577	3.98019	5.60293		chr4	103832686	103832870	185	103832750	21.92	10.1756	4.92112	8.08697		chr4	86131403	86131562	160	86131438	19	11.7064	5.8471	9.56271
chr4	99954024	99954281	258	99954140	26	14.1475	5.70313	12.0523		chr4	74923729	74924567	839	74924136	98	127.204	33.0922	124.4		chr4	103832949	103833889	941	103833637	113.57	127.244	26.024	124.535		chr4	86131745	86131914	170	86131857	21	13.1374	6.18351	10.9789
chr4	100052819	100052999	181	100052925	22	7.8236	3.60167	5.79811		chr4	75012856	75014363	1508	75014023	150	159.74	24.574	156.709		chr4	103900993	103901155	163	103901090	23.91	12.6142	5.741	10.4993		chr4	86210919	86211268	350	86211094	124	146.215	29.2104	143.319
chr4	100132193	100134646	2454	100133057	175	245.739	47.6582	242.582		chr4	75048608	75048847	240	75048779	12	4.88966	3.30364	2.87446		chr4	104001024	104001189	166	104001103	18.93	5.85335	3.32148	3.82886		chr4	86211464	86212270	807	86212016	116	99.8555	15.4791	97.218
chr4	100177855	100179412	1558	100178435	209	263.028	38.2634	259.726		chr4	75146049	75147932	1884	75147101	178	212.039	32.5359	208.463		chr4	104027463	104027843	381	104027710	39.85	26.9344	8.77181	24.7081		chr4	86248373	86248674	302	86248538	25	11.5478	4.74778	9.40678
chr4	100260539	100261998	1460	100261261	209	221.326	25.6685	218.337		chr4	75347520	75348491	972	75347912	118	120.934	21.63	118.168		chr4	104027972	104028488	517	104028170	45.83	28.5539	8.11575	26.319		chr4	86248780	86250580	1801	86249301	95	109.96	26.0463	107.272
chr4	100262679	100262937	259	100262808	25	14.9331	6.25039	12.8322		chr4	75439530	75440978	1449	75439966	88	85.6828	18.3183	83.1075		chr4	104040832	104041573	742	104041233	32.88	18.8331	6.80935	16.6625		chr4	86381176	86381439	264	86381318	36	24.6834	8.30882	22.4299
chr4	100624757	100627205	2449	100626334	211	286.531	46.1812	282.987		chr4	75441142	75441416	275	75441260	16	7.17597	4.00045	5.11213		chr4	104078688	104078981	294	104078784	24.91	14.5125	6.47661	12.3775		chr4	86654260	86654494	235	86654359	17	9.77958	5.2031	7.66134
chr4	100632462	100632621	160	100632560	17	10.1585	5.41039	8.10235		chr4	75470084	75470265	182	75470168	17	5.10179	2.92935	3.08256		chr4	104079152	104080111	960	104079707	111.58	106.163	18.7635	103.558		chr4	86673852	86675085	1234	86674341	202	230.253	30.1242	226.446
chr4	102366320	102366635	316	102366369	16	8.33699	4.60335	6.3047		chr4	75532682	75533214	533	75533039	32	21.0054	7.57863	18.788		chr4	104081412	104081942	531	104081564	107.6	123.884	27.149	121.193		chr4	87373122	87373363	242	87373244	38	30.7878	10.6181	28.4964
chr4	102366958	102367123	166	102366978	16	6.5773	3.70321	4.57083		chr4	75584461	75585019	559	75584787	56	45.3421	11.9406	42.9742		chr4	104133284	104134659	1376	104133952	80.7	77.1599	17.7244	74.687		chr4	87377682	87379410	1729	87378636	191	248.858	40.774	244.699
chr4	102528528	102528741	214	102528642	19	9.0572	4.49742	7.01596		chr4	76704974	76705743	770	76705236	35	29.6819	10.9935	27.4048		chr4	104265808	104266091	284	104265936	25.9	14.1063	6.06682	11.9754		chr4	87511755	87512031	277	87511809	15	6.77538	3.93176	4.70341
chr4	102528835	102529815	981	102529309	196	244.895	37.1086	241.743		chr4	76705918	76706330	413	76706091	14	7.65896	4.566	5.58641		chr4	104355221	104357691	2471	104356392	208.22	250.233	34.3656	246.427		chr4	87518497	87518804	308	87518729	16	5.80519	3.33391	3.75247
chr4	102529988	102530261	274	102530084	43	34.8654	11.0747	32.6451		chr4	76706432	76706594	163	76706444	13	6.23234	3.91898	4.18628		chr4	104357825	104357983	159	104357915	20.92	10.8735	5.45173	8.77699		chr4	88100625	88101529	905	88100906	45	33.1305	9.76877	30.8244
chr4	102542002	102542173	172	102542055	23	11.278	4.92019	9.20944		chr4	77193502	77193798	297	77193698	20	8.98629	4.32229	6.89288		chr4	104440449	104441682	1234	104441475	204.23	245.306	34.2055	241.577		chr4	88649255	88650169	915	88649753	63	65.1409	18.4999	62.671
chr4	102867071	102867383	313	102867152	20	11.7867	5.68649	9.71415		chr4	77222178	77224002	1825	77223051	178	193.057	26.3709	189.716		chr4	104494688	104496221	1534	104495032	74.72	68.1927	16.0402	65.76		chr4	88672714	88674431	1718	88673448	165	185.227	28.0455	182.017
chr4	102867469	102867699	231	102867609	22	14.9429	6.91327	12.8409		chr4	77286068	77287322	1255	77287067	55	43.6576	11.5261	41.2983		chr4	104623926	104625013	1088	104624485	155.42	168.991	26.0694	166.04		chr4	88753138	88753412	275	88753332	19	10.595	5.26198	8.46649
chr4	102976378	102976769	392	102976558	80	69.8696	14.7587	67.5104		chr4	77302449	77305207	2759	77302975	171	238.465	46.5625	234.443		chr4	104631276	104631762	487	104631532	61.77	55.3254	14.8468	52.9525		chr4	88854790	88854945	156	88854841	13	6.45998	4.04686	4.39461
chr4	102977509	102978808	1300	102977779	199	265.415	43.5671	262.092		chr4	77310468	77312215	1748	77311522	129	129.551	21.1564	126.732		chr4	104641656	104641836	181	104641764	29.89	19.3689	7.72193	17.1944		chr4	88855042	88857342	2301	88856205	210	256.49	35.6482	252.161
chr4	102978931	102979229	299	102979031	19	12.0103	6.01154	9.93403		chr4	77316649	77318818	2170	77317496	163	188.307	29.8094	185.017		chr4	104642011	104642665	655	104642154	52.8	45.6216	13.4504	43.2941		chr4	89017489	89019713	2225	89018635	172	207.202	33.1389	203.745
chr4	103426206	103426596	391	103426364	87	72.2294	13.7803	69.8624		chr4	77335742	77335932	191	77335873	19	8.24621	4.11647	6.16439		chr4	104679394	104680579	1186	104680280	151.43	202.643	41.1642	199.426		chr4	89105815	89106276	462	89106109	69	53.7525	11.8264	51.337
chr4	103464198	103465482	1285	103465100	127	146.072	27.883	143.441		chr4	77364752	77367419	2668	77366160	180	205.026	29.4562	201.544		chr4	104815334	104815590	257	104815390	18.93	8.28288	4.4781	6.21845		chr4	89123695	89123966	272	89123854	57	44.5841	11.3745	42.2155
chr4	103515824	103516032	209	103515889	15	4.70631	2.91531	2.73728		chr4	77388171	77388957	787	77388715	126	138.964	25.4852	136.085		chr4	104830607	104832520	1914	104831579	204.23	245.306	34.2055	241.577		chr4	89235574	89235730	157	89235604	16	8.91164	4.91404	6.80456
chr4	103516646	103517439	794	103516858	86	97.546	24.2661	95.0904		chr4	77389145	77390396	1252	77389365	188	254.377	44.4755	250.013		chr4	104850208	104851892	1685	104850746	214.2	272.151	39.4709	267.941		chr4	89484135	89484335	201	89484228	21	13.4715	6.35935	11.3096
chr4	103518011	103521569	3559	103520308	227	323.274	52.9818	319.19		chr4	77411133	77411322	190	77411249	17	9.56936	5.08945	7.4672		chr4	105030439	105032256	1818	105031457	226.15	345.638	63.5202	339.047		chr4	89975242	89976292	1051	89976036	169	162.492	20.2902	159.48
chr4	103541426	103542602	1177	103542041	118	132.227	25.9225	129.649		chr4	77411581	77413834	2254	77413052	207	247.643	33.8503	243.426		chr4	105082299	105082563	265	105082447	20.92	8.71601	4.38428	6.6441		chr4	90092297	90092574	278	90092426	39	18.0122	5.29199	15.8085
chr4	103593368	103595616	2249	103594582	232	283.931	36.4865	280.417		chr4	77445156	77448177	3022	77447461	203	286.933	50.4965	281.693		chr4	105109586	105111062	1477	105110301	148.44	158.591	24.9071	155.706		chr4	90101061	90101331	271	90101179	27	14.0432	5.49114	11.8753
chr4	103713341	103716490	3150	103715522	229	300.852	43.3248	297.123		chr4	77524144	77526113	1970	77525087	162	197.024	33.4121	193.64		chr4	105151200	105151422	223	105151327	15.94	6.86631	4.21291	4.82425		chr4	92326714	92328149	1436	92327077	58	53.4362	14.8245	51.0226
chr4	103730814	103733372	2559	103731918	190	231.659	34.8015	228.601		chr4	77539099	77541524	2426	77540720	161	133.786	15.2165	130.941		chr4	105639032	105640106	1075	105639630	205.23	278.233	45.8491	273.893		chr4	92394978	92395247	270	92395122	43	38.56	12.8636	36.2239
chr4	103813668	103815122	1455	103814445	161	203.512	36.4291	200.624		chr4	77545683	77547257	1575	77546258	190	220.619	31.0836	216.912		chr4	105797157	105797955	799	105797805	92.65	106.951	26.1887	104.343		chr4	92395397	92395735	339	92395567	69	74.2412	20.4649	71.7275
chr4	103831489	103832284	796	103831747	127	134.054	23.3225	131.468		chr4	77597956	77599731	1776	77598689	198	244.412	36.1332	240.27		chr4	105799132	105799803	672	105799281	110.58	135.739	31.2034	132.988		chr4	92444019	92446320	2302	92445124	219	271.273	37.1688	266.563
chr4	103832728	103833882	1155	103833588	136	169.491	33.7505	166.766		chr4	77706705	77706868	164	77706784	16	7.86655	4.35494	5.7906		chr4	105805390	105805548	159	105805442	23.91	9.09299	4.1517	7.01712		chr4	92584700	92584899	200	92584862	20	6.1364	3.1163	4.07754
chr4	103900872	103901171	300	103901050	35	25.5834	8.96388	23.4113		chr4	77745805	77746165	361	77746039	44	31.3266	9.26206	29.0392		chr4	105842366	105843832	1467	105842959	168.37	188.663	28.2279	185.566		chr4	92618873	92619105	233	92619032	22	10.0202	4.51058	7.89692
chr4	104028006	104028473	468	104028130	26	12.7087	5.08595	10.6275		chr4	77809603	77811316	1714	77810543	204	295.034	53.5215	289.502		chr4	106068941	106071036	2096	106070550	94.64	79.5858	14.5688	77.1021		chr4	92619342	92621330	1989	92620821	218	269.623	36.9998	264.954
chr4	104040828	104041457	630	104041258	40	28.9493	9.21972	26.759		chr4	77854698	77855726	1029	77855124	100	114.93	26.0836	112.199		chr4	106823570	106824157	588	106823785	49.81	31.6613	8.46881	29.4074		chr4	92623341	92625222	1882	92624717	170	217.747	38.0722	214.142
chr4	104078682	104078865	184	104078790	19	10.7916	5.36356	8.7294		chr4	77873122	77873577	456	77873390	110	93.2954	14.9376	90.6808		chr4	107467531	107469026	1496	107468301	177.33	202.537	29.7223	199.321		chr4	92678184	92678870	687	92678637	124	98.5909	13.5895	95.9601
chr4	104079159	104080118	960	104079853	154	208.156	41.9717	205.242		chr4	77873782	77874518	737	77874028	172	192.723	28.1543	189.388		chr4	107493812	107494679	868	107494512	162.39	156.572	20.4237	153.702		chr4	92679079	92680451	1373	92679374	202	243.489	34.2966	239.434
chr4	104081411	104081944	534	104081593	143	188.952	38.9931	186.138		chr4	77909329	77910013	685	77909647	121	133.113	25.1105	130.271		chr4	107494817	107495964	1148	107495050	199.25	244.13	35.6891	240.421		chr4	93046388	93047202	815	93046675	67	53.27	12.1339	50.857
chr4	104133372	104134693	1322	104133933	78	77.8024	18.5434	75.4155		chr4	77910504	77911349	846	77910715	170	199.311	31.0817	195.898		chr4	107525058	107525373	316	107525187	19.93	10.1071	5.24545	8.01877		chr4	93047414	93047634	221	93047522	26	15.7439	6.43268	13.5599
chr4	104353781	104353993	213	104353872	25	14.491	6.04178	12.394		chr4	78003166	78003328	163	78003214	15	5.62415	3.35174	3.59162		chr4	107566871	107567113	243	107567012	15.94	5.31046	3.38802	3.29659		chr4	93280350	93280612	263	93280463	32	15.1041	5.17932	12.9255
chr4	104354079	104354635	557	104354435	23	6.21817	2.93354	4.21776		chr4	78016964	78018241	1278	78017618	175	197.318	28.6425	193.932		chr4	107567515	107567868	354	107567719	35.87	25.6604	9.21632	23.4419		chr4	93343916	93345452	1537	93344489	183	190.887	24.3432	187.62
chr4	104354755	104358283	3529	104356369	222	284.925	40.6321	281.397		chr4	78038447	78038980	534	78038841	43	27.5857	7.99764	25.3226		chr4	107567960	107568483	524	107568076	53.8	46.6063	13.5742	44.2742		chr4	93350543	93351477	935	93351140	72	57.2501	12.3333	54.8171
chr4	104440418	104441691	1274	104441506	219	279.842	40.0855	276.37		chr4	78053016	78054592	1577	78054085	153	172.813	27.9917	169.675		chr4	107597566	107601516	3951	107599228	201.24	271.165	44.9631	266.978		chr4	93359886	93360089	204	93359988	20	11.6199	5.60046	9.47735
chr4	104494405	104496178	1774	104495016	95	100.559	21.8702	98.0937		chr4	78192562	78195178	2617	78192824	197	267.676	45.4718	262.986		chr4	107601629	107602141	513	107602049	29.89	16.1106	6.20859	13.9612		chr4	93377604	93378090	487	93377877	67	37.7671	7.39272	35.4352
chr4	104620875	104621459	585	104621340	19	7.19074	3.64414	5.17478		chr4	78195289	78195580	292	78195378	23	11.3221	4.93976	9.19656		chr4	107602319	107603523	1205	107602569	46.82	35.3395	10.6323	33.0652		chr4	93391981	93392880	900	93392665	84	79.3035	17.121	76.7654
chr4	104623854	104625033	1180	104624456	183	220.304	33.526	217.319		chr4	78208478	78208822	345	78208729	37	30.2135	10.6372	27.9333		chr4	107623917	107624171	255	107624055	26.9	14.8154	6.20252	12.6787		chr4	93394379	93395786	1408	93395014	157	191.928	33.5536	188.649
chr4	104631273	104631825	553	104631516	54	48.7868	14.0465	46.5078		chr4	78210956	78211158	203	78211090	21	13.0894	6.1584	10.9437		chr4	107714164	107714424	261	107714279	21.92	11.7387	5.6995	9.6327		chr4	93399056	93400073	1018	93399550	159	188.52	31.4184	185.277
chr4	104641441	104641851	411	104641763	39	31.8425	10.8314	29.6367		chr4	78820550	78823984	3435	78822039	205	225.024	27.7221	221.248		chr4	107714626	107714824	199	107714728	21.92	9.46042	4.58353	7.37991		chr4	93423039	93423340	302	93423225	23	10.0299	4.38257	7.90642
chr4	104641970	104642672	703	104642157	55	51.9075	15.164	49.6154		chr4	78838687	78840075	1389	78839581	211	279.556	43.4563	274.544		chr4	107781972	107782174	203	107782064	23.91	13.5895	6.22755	11.4627		chr4	93459318	93461701	2384	93460972	181	187.994	24.0785	184.757
chr4	104679355	104680567	1213	104680288	187	275.602	54.6255	272.182		chr4	79442918	79444835	1918	79443517	54	57.5861	18.4323	55.1537		chr4	107820698	107820867	170	107820784	21.92	9.46042	4.58353	7.37991		chr4	93508143	93508316	174	93508276	19	4.04846	2.38709	2.04652
chr4	104830647	104832476	1830	104831581	232	301.993	42.4542	298.252		chr4	79980812	79981628	817	79981426	79	83.9227	20.8865	81.3565		chr4	107821053	107821620	568	107821484	62.76	57.2646	15.3715	54.8811		chr4	93531942	93533957	2016	93533142	190	211.812	28.3435	208.289
chr4	104850223	104851886	1664	104851055	240	267.753	29.4577	264.407		chr4	79981706	79982189	484	79981859	52	48.5723	14.6385	46.1872		chr4	107821769	107822233	465	107821912	51.81	43.3481	12.7297	41.032		chr4	93534036	93534241	206	93534121	21	11.4361	5.32254	9.29612
chr4	105030445	105032268	1824	105031397	248	399.789	74.8437	393.32		chr4	79983825	79984300	476	79983997	34	29.0858	11.0052	26.8129		chr4	107876298	107877032	735	107876868	33.87	25.5834	9.75179	23.3656		chr4	93574029	93575207	1179	93574544	162	180.65	27.5387	177.483
chr4	105109526	105110641	1116	105110271	170	212.859	36.1198	209.918		chr4	79984464	79986307	1844	79985632	68	64.6097	16.3684	62.1418		chr4	107890415	107890591	177	107890485	20.92	5.83711	3.13163	3.81374		chr4	93580772	93581129	358	93580782	19	6.57079	3.37898	4.50168
chr4	105110721	105110944	224	105110817	16	8.95816	4.93954	6.91743		chr4	79986397	79987922	1526	79986663	86	107.291	29.1566	104.602		chr4	108920730	108922086	1357	108921483	166.38	172.816	23.9107	169.838		chr4	93609124	93609313	190	93609227	25	10.6666	4.39267	8.53594
chr4	105639050	105640108	1059	105639601	250	357.115	54.6767	352.251		chr4	81033446	81033986	541	81033795	37	24.0651	7.82129	21.8256		chr4	112718172	112718783	612	112718325	148.44	200.46	41.7899	197.265		chr4	93639817	93641385	1569	93640290	154	176.616	28.9809	173.487
chr4	105640211	105640526	316	105640272	18	10.7662	5.54379	8.70436		chr4	81641162	81643457	2296	81642853	183	220.072	33.4447	216.377		chr4	112723273	112724032	760	112723604	113.57	100.279	16.3676	97.7016		chr4	93645976	93647010	1035	93646143	121	100.281	14.5612	97.6406
chr4	105660200	105660384	185	105660298	20	11.2721	5.42286	9.20366		chr4	81711663	81712193	531	81711776	318	16.1692	1.64495	13.9932		chr4	112748156	112748950	795	112748578	83.69	85.681	20.2597	83.17		chr4	93677690	93677895	206	93677787	21	8.80603	4.11342	6.70031
chr4	105797162	105797970	809	105797779	112	136.892	30.5987	134.296		chr4	81713316	81713567	252	81713442	322	17.0642	1.66558	14.8799		chr4	112870680	112871682	1003	112871528	164.38	204.397	35.5127	201.164		chr4	93703176	93703629	454	93703510	26	11.786	4.71038	9.64195
chr4	105799128	105799712	585	105799295	124	164.429	37.5721	161.726		chr4	81714031	81714270	240	81714137	319	18.1291	1.70087	15.9361		chr4	112871769	112873562	1794	112872034	213.2	320.504	59.8985	314.964		chr4	93704165	93704320	156	93704233	18	5.71159	3.10676	3.66316
chr4	105842348	105843898	1551	105842867	192	253.239	42.0423	250.02		chr4	81805002	81805170	169	81805085	18	12.2487	6.36753	10.1127		chr4	112890261	112891102	842	112890535	37.86	30.1915	10.8662	27.9454		chr4	93705432	93709150	3719	93706293	212	245.599	31.5314	241.507
chr4	106068917	106071116	2200	106070883	88	73.4478	13.9369	71.0763		chr4	81805527	81809382	3856	81807566	199	182.192	18.7858	178.966		chr4	112930373	112931112	740	112930916	81.69	89.0388	22.6228	86.5122		chr4	93709567	93709857	291	93709619	21	8.23877	3.87265	6.1419
chr4	106108747	106109095	349	106108841	23	8.47737	3.75827	6.44205		chr4	81899190	81899432	243	81899311	32	21.4164	7.76557	19.1963		chr4	112950460	112951080	621	112950773	41.84	31.9087	10.4889	29.6529		chr4	93799693	93801170	1478	93800356	208	249.752	34.1743	245.575
chr4	106823544	106824113	570	106823915	53	52.5488	16.2312	50.2547		chr4	81972204	81974524	2321	81973556	195	249.779	39.3314	245.516		chr4	112963669	112963833	165	112963812	16.94	5.54232	3.3887	3.52233		chr4	93881355	93881994	640	93881562	120	111.562	17.9558	108.865
chr4	107467497	107469034	1538	107468264	225	311.538	49.2309	307.652		chr4	82023649	82025119	1471	82024530	164	165.145	22.2046	162.074		chr4	112969095	112970904	1810	112970383	171.36	193.265	28.7261	190.132		chr4	93893516	93893681	166	93893642	19	7.81933	3.92224	5.72983
chr4	107493702	107494704	1003	107494488	189	192.41	23.2239	189.58		chr4	82705316	82706309	994	82705740	180	213.385	32.251	209.791		chr4	112975329	112976374	1046	112975862	125.53	137.239	25.3057	134.479		chr4	93901369	93902411	1043	93902008	127	159.292	33.5638	156.305
chr4	107494781	107495881	1101	107495061	218	281.956	41.2527	278.463		chr4	83491371	83491570	200	83491498	18	12.2487	6.36753	10.1127		chr4	113004942	113006665	1724	113006313	223.16	325.17	56.0404	319.462		chr4	93922099	93923021	923	93922625	63	56.134	14.372	53.7066
chr4	107525191	107525475	285	107525316	18	9.92335	5.09538	7.87118		chr4	83516279	83518075	1797	83517449	157	178.978	28.7188	175.784		chr4	113006820	113007342	523	113007068	97.63	87.6243	16.4389	85.1043		chr4	93955878	93956420	543	93956156	86	68.7696	12.9104	66.2811
chr4	107567461	107568392	932	107568082	38	30.3779	10.4188	28.1808		chr4	85433927	85434252	326	85434064	43	30.2589	9.05623	27.9779		chr4	113016286	113016917	632	113016693	182.32	196.273	26.1879	193.114		chr4	93956511	93957531	1021	93956781	220	272.926	37.3377	268.168
chr4	107597350	107598607	1258	107598311	217	259.589	34.1376	256.32		chr4	85799129	85799423	295	85799321	19	6.27313	3.25483	4.22635		chr4	113033532	113034348	817	113034126	215.19	304.851	51.7205	299.824		chr4	94153355	94154453	1099	94153764	162	185.196	29.0857	181.988
chr4	107598697	107602113	3417	107599275	242	356.186	58.6195	351.349		chr4	86111314	86112750	1437	86112067	100	112.513	25.0007	109.795		chr4	113048362	113048549	188	113048448	18.93	9.20375	4.9562	7.12691		chr4	94209382	94210130	749	94209950	79	73.7826	16.5399	71.2705
chr4	107602376	107603604	1229	107602615	75	73.2503	17.6606	70.8807		chr4	86130382	86130736	355	86130600	30	17.3561	6.38053	15.1689		chr4	113048997	113050935	1939	113049953	189.29	257.494	45.3512	253.568		chr4	94264067	94266199	2133	94265343	191	231.215	34.2604	227.389
chr4	107623938	107624278	341	107624157	19	10.0403	4.97993	7.98582		chr4	86130947	86131111	165	86131061	25	16.8212	7.18116	14.6384		chr4	113082768	113083379	612	113083057	93.65	97.6924	21.5762	95.1273		chr4	94415898	94416671	774	94416257	27	14.0432	5.49114	11.8753
chr4	107714238	107714408	171	107714308	14	6.68171	4.02267	4.67378		chr4	86131725	86131927	203	86131805	20	13.8243	6.78192	11.6714		chr4	113083666	113084389	724	113083805	77.71	73.8426	17.3756	71.3847		chr4	94416785	94416940	156	94416869	16	7.03669	3.93045	4.96133
chr4	107714624	107714882	259	107714750	33	24.9772	9.2067	22.8082		chr4	86210759	86211267	509	86211098	92	98.2712	22.0617	95.6306		chr4	113115618	113116773	1156	113115863	222.17	274.689	37.1942	270.43		chr4	94418303	94418485	183	94418424	16	6.59321	3.71099	4.52367
chr4	107781973	107782160	188	107782038	22	14.9429	6.91327	12.8409		chr4	86211455	86212298	844	86211607	90	91.4353	19.9387	88.831		chr4	113153527	113153807	281	113153659	28.89	12.7692	4.98191	10.6506		chr4	94435895	94436756	862	94436212	123	102.728	14.7999	100.077
chr4	107819846	107821640	1795	107821502	109	129.732	28.7251	127.163		chr4	86248786	86250356	1571	86249301	97	121.338	30.6126	118.57		chr4	113229564	113230180	617	113230028	116.56	138.067	29.3905	135.303		chr4	94459556	94460406	851	94459991	153	148.531	20.3742	145.619
chr4	107821772	107822314	543	107821911	62	59.9172	16.3902	57.5953		chr4	86673726	86674626	901	86674417	189	209.608	27.9914	206.067		chr4	113230463	113230621	159	113230540	19.93	11.2294	5.85149	9.12749		chr4	94463001	94463292	292	94463123	33	10.8493	3.69636	8.71535
chr4	107876292	107876940	649	107876666	27	18.5651	7.58199	16.4362		chr4	86674798	86675042	245	86674915	17	6.82924	3.70482	4.7712		chr4	113265194	113265789	596	113265643	61.77	61.1195	17.5524	58.7186		chr4	94561755	94563515	1761	94561993	44	33.3242	10.1053	31.0173
chr4	107890300	107890660	361	107890427	29	9.7432	3.66693	7.69286		chr4	87373101	87373353	253	87373213	21	14.5071	6.91753	12.3471		chr4	113266525	113267691	1167	113267029	134.49	170.013	35.0841	167.055		chr4	94563747	94565865	2119	94565615	185	230.695	36.4769	226.878
chr4	108920614	108922137	1524	108921462	222	284.925	40.6321	281.397		chr4	87377692	87379421	1730	87378843	163	223.282	44.022	219.538		chr4	113311940	113312892	953	113312354	87.67	90.5104	20.8172	87.9773		chr4	94578147	94578434	288	94578294	48	34.5054	9.6095	32.1916
chr4	112718168	112718748	581	112718335	148	206.934	44.786	204.027		chr4	87518517	87518840	324	87518747	19	9.56621	4.74446	7.46407		chr4	113313276	113313949	674	113313496	161.39	193.282	32.4787	190.147		chr4	94649236	94649451	216	94649354	27	19.7483	8.18594	17.5302
chr4	112723262	112724230	969	112723593	136	136.839	21.4534	134.244		chr4	87519175	87519342	168	87519274	15	7.03213	4.06602	4.97058		chr4	113314276	113314613	338	113314487	28.89	18.1109	7.34669	15.9459		chr4	94649655	94650694	1040	94650026	194	284.983	54.8083	279.87
chr4	112748129	112749134	1006	112748542	81	86.332	21.175	83.9155		chr4	88100441	88101632	1192	88100852	53	45.1099	12.7073	42.743		chr4	113369323	113369682	360	113369539	30.88	20.9607	8.25582	18.7751		chr4	94676027	94676632	606	94676438	56	55.7579	16.6642	53.3326
chr4	112870607	112871683	1077	112871519	193	261.873	45.081	258.584		chr4	88649489	88650142	654	88649727	51	53.196	17.3817	50.7867		chr4	113431612	113431819	208	113431674	32.88	22.4566	8.46913	20.2598		chr4	94676756	94677919	1164	94677193	164	226.098	44.7671	222.358
chr4	112871766	112873609	1844	112871978	239	366.519	64.9885	361.381		chr4	88672629	88674061	1433	88673468	157	198.669	36.2856	195.266		chr4	113431907	113432216	310	113432081	46.82	41.1927	13.3735	38.8873		chr4	94744989	94745831	843	94745258	76	61.9958	13.0091	59.5395
chr4	112890235	112890812	578	112890561	28	19.5987	7.85278	17.463		chr4	88854771	88857364	2594	88856145	206	270.888	42.4314	266.116		chr4	113433272	113434397	1126	113434142	50.81	46.3288	14.4879	43.9978		chr4	94797090	94797959	870	94797555	171	194.451	29.0592	191.145
chr4	112930343	112931243	901	112930685	80	87.0696	21.9336	84.6502		chr4	89017557	89019766	2210	89018598	172	176.513	23.2812	173.34		chr4	113440919	113441078	160	113440999	22.91	10.2238	4.78279	8.13337		chr4	94841461	94842490	1030	94841965	56	35.8022	8.45852	33.4806
chr4	112950441	112951110	670	112950973	52	46.8965	13.8403	44.6247		chr4	89105887	89106237	351	89106156	22	12.0803	5.45613	9.94743		chr4	113443423	113443942	520	113443566	95.64	97.5079	20.7517	94.9436		chr4	95006323	95007284	962	95006745	179	168.373	19.569	165.316
chr4	112969187	112970870	1684	112970396	197	243.125	36.0769	239.986		chr4	89123729	89123902	174	89123807	20	10.3847	4.98168	8.27131		chr4	113463893	113464159	267	113463986	24.91	15.9905	7.24445	13.8429		chr4	95065552	95067109	1558	95066963	37	31.1536	11.1095	28.8591
chr4	112975252	112976396	1145	112975809	142	174.8	33.2298	172.051		chr4	89484157	89484335	179	89484210	23	15.015	6.71826	12.849		chr4	113494370	113495813	1444	113495216	183.31	197.759	26.3302	194.587		chr4	95208516	95209865	1350	95209079	199	187.771	19.9639	184.536
chr4	113004975	113007352	2378	113006351	227	342.46	61.381	337.972		chr4	89975218	89976310	1093	89976048	154	157.988	22.8351	154.971		chr4	113527873	113528854	982	113528508	79.7	70.0747	15.2467	67.6328		chr4	95289443	95289756	314	95289656	26	18.0938	7.58885	15.8895
chr4	113016181	113016946	766	113016686	198	229.402	31.1623	226.36		chr4	90092379	90092597	219	90092477	28	13.8837	5.27117	11.729		chr4	113551075	113552344	1270	113551757	190.29	208.232	27.3265	204.96		chr4	95290086	95290517	432	95290225	85	87.4347	20.0968	84.8583
chr4	113033472	113034368	897	113034102	251	383.072	65.0744	377.372		chr4	92326731	92328144	1414	92327081	50	47.4519	14.8153	45.0729		chr4	113567598	113567828	231	113567693	28.89	18.3673	7.47287	16.2007		chr4	95374609	95374919	311	95374740	38	23.7052	7.47061	21.4586
chr4	113049030	113050881	1852	113049950	227	332.158	56.7713	327.896		chr4	92394988	92395256	269	92395109	37	34.2518	12.735	31.9467		chr4	113595274	113595825	552	113595549	114.57	142.316	32.3178	139.528		chr4	95412816	95413111	296	95412982	20	5.25308	2.77829	3.21473
chr4	113082634	113083396	763	113083067	101	113.766	25.1281	111.255		chr4	92395387	92395727	341	92395541	58	63.4355	19.7728	60.9733		chr4	113598879	113599426	548	113599239	176.34	250.918	49.5905	247.105		chr4	95421296	95421473	178	95421368	17	7.86509	4.2063	5.77342
chr4	113083662	113084301	640	113083811	95	103.023	22.9201	100.548		chr4	92443877	92446361	2485	92445109	228	309.402	46.941	303.29		chr4	113608985	113609182	198	113609100	24.91	14.5472	6.49414	12.4117		chr4	95421576	95422293	718	95421990	25	14.0527	5.83863	11.8846
chr4	113115580	113116747	1168	113115837	261	332.158	41.0277	327.896		chr4	92618718	92619131	414	92618990	38	25.0709	8.02712	22.8242		chr4	113609515	113610230	716	113609708	212.2	278.494	42.6406	274.144		chr4	95430792	95430978	187	95430894	16	8.35388	4.61237	6.25543
chr4	113153510	113153807	298	113153612	36	24.1139	8.05992	21.9495		chr4	92619296	92621335	2040	92620834	201	262.716	41.5763	258.151		chr4	113640933	113641628	696	113641392	61.77	49.8789	12.5536	47.5308		chr4	95432190	95432843	654	95432698	34	15.8729	5.19383	13.6869
chr4	113224967	113225177	211	113225107	15	8.00737	4.59149	5.97963		chr4	92623319	92625169	1851	92624681	152	193.082	36.2951	189.739		chr4	113668762	113669944	1183	113669062	99.63	112.836	25.7375	110.2		chr4	95433363	95433970	608	95433499	59	38.8405	8.9037	36.5025
chr4	113229494	113230180	687	113230017	160	199.048	35.0715	196.182		chr4	92678061	92678844	784	92678598	116	100.8	15.7451	98.1466		chr4	114127048	114127696	649	114127300	31.88	22.9654	8.99522	20.7656		chr4	95434159	95435870	1712	95434416	111	137.714	31.4797	134.871
chr4	113230463	113230633	171	113230540	24	16.9911	7.51443	14.8734		chr4	92679069	92680422	1354	92679366	185	232.96	37.3247	229.046		chr4	114343974	114344260	287	114344131	18.93	8.28288	4.4781	6.21845		chr4	95465728	95465909	182	95465796	23	15.5862	7.01652	13.4032
chr4	113265204	113265803	600	113265647	88	104.573	26.7514	102.093		chr4	92689476	92689777	302	92689686	15	6.5114	3.79557	4.46023		chr4	114344342	114344610	269	114344534	19.93	8.95052	4.6521	6.87617		chr4	95483994	95484206	213	95484078	25	14.5635	6.07576	12.3904
chr4	113266510	113267673	1164	113267027	166	228.546	44.7857	225.509		chr4	92689904	92690156	253	92690038	27	16.627	6.64224	14.4455		chr4	114398309	114398933	625	114398511	42.84	21.863	6.26273	19.6703		chr4	95484595	95484952	358	95484857	38	24.1481	7.64838	21.8992
chr4	113311749	113313170	1422	113312752	116	139.726	29.9906	137.121		chr4	93046327	93047283	957	93046958	63	51.7132	12.5783	49.311		chr4	114403864	114404584	721	114404254	67.75	65.0368	17.0966	62.6185		chr4	95525595	95525760	166	95525705	22	13.5333	6.17597	11.3711
chr4	113313282	113313982	701	113313492	204	274.176	44.6563	270.768		chr4	93047369	93047647	279	93047500	44	38.7051	12.5967	36.3742		chr4	114404698	114405462	765	114405062	207.22	250.157	34.7036	246.354		chr4	95567797	95567997	201	95567860	19	6.57079	3.37898	4.50168
chr4	113314236	113314689	454	113314499	36	24.1139	8.05992	21.9495		chr4	93280343	93280534	192	93280432	26	13.4941	5.41811	11.3441		chr4	114414214	114414630	417	114414559	20.92	10.3167	5.16576	8.22585		chr4	95611060	95614703	3644	95613354	187	207.252	27.8983	203.791
chr4	113369395	113369760	366	113369459	23	14.4643	6.43627	12.3676		chr4	93343896	93345346	1451	93344498	171	191.196	27.9916	187.877		chr4	114414839	114415113	275	114414992	30.88	12.3086	4.55486	10.1949		chr4	95615215	95616812	1598	95616024	161	165.495	23.1067	162.461
chr4	113400882	113401061	180	113400984	17	9.16593	4.87414	7.12261		chr4	93350477	93351500	1024	93351159	72	59.8822	13.2688	57.4379		chr4	114432803	114433586	784	114433375	142.46	149.789	23.9108	146.958		chr4	95616989	95617340	352	95617147	45	37.4357	11.6706	35.1055
chr4	113431604	113432382	779	113432116	51	49.825	15.63	47.5414		chr4	93377558	93378119	562	93377898	80	54.9735	10.0322	52.5547		chr4	114433859	114434024	166	114433924	25.9	16.154	7.08264	14.0043		chr4	95672507	95672739	233	95672632	45	36.6397	11.3038	34.3145
chr4	113433230	113434415	1186	113433489	54	53.9227	16.5317	51.6229		chr4	93391823	93392881	1059	93392650	82	83.5092	19.5316	80.9457		chr4	114434521	114437595	3075	114436070	196.26	217.297	28.1804	213.932		chr4	95720831	95721041	211	95720964	17	9.54712	5.07748	7.4308
chr4	113443416	113443965	550	113443568	125	142.971	27.4473	140.352		chr4	93394382	93395744	1363	93394968	124	147.255	29.6529	144.318		chr4	114454199	114455307	1109	114455088	205.23	266.452	41.2458	262.358		chr4	95806755	95806953	199	95806836	16	5.99705	3.4242	3.94088
chr4	113463907	113464149	243	113463999	18	11.0734	5.71096	9.00772		chr4	93399030	93400081	1052	93399557	133	159.314	30.7738	156.287		chr4	114457409	114458516	1108	114457914	170.36	223.108	40.3808	219.675		chr4	95807120	95808897	1778	95807961	198	233.734	32.5392	229.869
chr4	113494387	113495756	1370	113495149	210	234.643	28.9693	231.566		chr4	93459446	93461567	2122	93460963	162	169.51	24.0137	166.402		chr4	114460049	114463320	3272	114461494	195.27	264.52	45.2331	260.465		chr4	95903694	95904074	381	95903963	35	27.258	9.76736	24.9873
chr4	113527904	113528791	888	113528456	93	86.6692	17.1274	84.2518		chr4	93531789	93533903	2115	93533142	188	228.165	34.3535	224.334		chr4	114541185	114541836	652	114541673	57.78	55.6353	16.438	53.2607		chr4	96035773	96036026	254	96035903	35	14.9295	4.76279	12.7524
chr4	113551068	113552358	1291	113551779	225	311.538	49.2309	307.652		chr4	93574104	93575178	1075	93574520	134	162.735	31.7682	159.68		chr4	114541999	114542199	201	114542089	18.93	10.3363	5.5729	8.24408		chr4	96077879	96079041	1163	96078643	46	33.5964	9.71721	31.2877
chr4	113567323	113567856	534	113567719	35	27.0271	9.6544	24.8469		chr4	93580778	93581247	470	93581119	18	7.52686	3.91065	5.45687		chr4	114547298	114547792	495	114547605	95.64	85.0438	16.1068	82.5352		chr4	97611167	97612220	1054	97611981	193	229.025	32.7761	225.24
chr4	113595260	113595873	614	113595418	116	143.421	31.6819	140.801		chr4	93608967	93609390	424	93609179	31	18.2766	6.58635	16.0809		chr4	114600966	114602030	1065	114601555	117.56	133.15	26.8323	130.412		chr4	97791327	97792337	1011	97791710	165	200.363	33.4363	196.991
chr4	113598877	113599433	557	113599223	189	283.302	57.1097	279.792		chr4	93639862	93641453	1592	93640288	150	183.131	33.085	179.895		chr4	114602128	114603250	1123	114602364	204.23	245.306	34.2055	241.577		chr4	98225740	98226116	377	98225994	44	34.2598	10.5158	31.9474
chr4	113608952	113609176	225	113609093	27	18.5945	7.59676	16.4655		chr4	93645995	93647007	1013	93646163	110	109.659	20.1759	106.958		chr4	114608720	114610712	1993	114609768	222.17	295.868	44.6331	291.088		chr4	98639159	98639892	734	98639526	80	75.1074	16.7467	72.5893
chr4	113609516	113610247	732	113609698	210	284.76	45.9633	281.237		chr4	93677626	93677929	304	93677800	24	12.8764	5.47765	10.7346		chr4	114621516	114621704	189	114621573	26.9	15.2946	6.42981	13.1527		chr4	98859324	98859546	223	98859426	23	11.372	4.96198	9.23306
chr4	113641072	113641740	669	113641416	57	47.7035	12.6345	45.4283		chr4	93700103	93700270	168	93700162	18	7.52686	3.91065	5.45687		chr4	114650546	114650758	213	114650671	23.91	14.6077	6.75604	12.472		chr4	98875597	98876860	1264	98876178	191	225.836	32.4382	222.1
chr4	113668735	113670019	1285	113669119	105	112.756	23.0906	110.247	<>IRF5	chr4	93700672	93702721	2050	93702522	57	34.2343	7.80526	31.9298		chr4	114655592	114656148	557	114655774	40.85	20.1593	5.97808	17.979		chr4	98919744	98921249	1506	98920132	120	104.898	16.0083	102.236
chr4	113769958	113770142	185	113770024	16	8.59459	4.74166	6.55743		chr4	93703281	93704086	806	93703569	27	14.624	5.73951	12.4634		chr4	114657091	114657372	282	114657313	15.94	7.17774	4.38636	5.12888		chr4	99033201	99033523	323	99033299	20	8.78241	4.22989	6.6769
chr4	113941229	113941405	177	113941276	17	7.28284	3.92104	5.26461	<>IRF5	chr4	93705329	93709150	3822	93706289	194	234.086	34.1085	230.15		chr4	114659062	114659754	693	114659402	66.75	63.8781	16.9373	61.4644		chr4	99222382	99223015	634	99222795	147	158.132	25.0045	155.153
chr4	114067452	114067633	182	114067513	22	11.1331	5.01022	9.06583		chr4	93709442	93710176	735	93710059	27	14.4267	5.65446	12.2672		chr4	114679986	114680348	363	114680086	24.91	15.9905	7.24445	13.8429		chr4	99223098	99223822	725	99223402	130	147.082	27.0842	144.181
chr4	114127048	114127828	781	114127376	36	28.9684	10.3201	26.778		chr4	93711324	93711514	191	93711459	22	9.24027	4.17619	7.14461		chr4	114685098	114685980	883	114685510	76.71	68.7166	15.6205	66.2818		chr4	99502865	99503815	951	99503391	66	55.2649	13.1395	52.8415
chr4	114344349	114344595	247	114344472	17	7.81773	4.18277	5.79269		chr4	93799431	93801183	1753	93800357	179	219.06	34.6625	215.376		chr4	114688848	114689448	601	114689291	97.63	114.304	27.3404	111.661		chr4	99590812	99591752	941	99591290	125	99.7778	13.6983	97.1421
chr4	114357741	114357945	205	114357841	25	16.9598	7.25195	14.8432		chr4	93881291	93881920	630	93881552	82	72.2976	15.0865	69.7908		chr4	114689669	114691233	1565	114689936	196.26	232.464	32.8771	228.917		chr4	99664556	99664953	398	99664765	35	24.3864	8.4126	22.1342
chr4	114358033	114358348	316	114358124	23	14.865	6.6409	12.7646		chr4	93901339	93902225	887	93902017	113	146.03	34.4815	143.102		chr4	114691350	114691528	179	114691422	14.94	6.17367	3.98597	4.14281		chr4	99699705	99701392	1688	99700601	134	116.435	16.1128	113.714
chr4	114398042	114398897	856	114398459	52	36.9823	9.65696	34.7526		chr4	93922076	93922960	885	93922678	68	64.6097	16.3684	62.1418		chr4	114729187	114731290	2104	114730430	158.4	201.956	37.2842	198.747		chr4	99705449	99706304	856	99705806	32	18.4445	6.4717	16.2371
chr4	114403835	114404602	768	114404270	75	77.6787	19.6256	75.2921		chr4	93955922	93956425	504	93956142	79	68.5154	14.5412	66.0274		chr4	114754074	114755593	1520	114754468	57.78	50.2327	13.9042	47.8837		chr4	99714844	99715173	330	99715045	26	14.0086	5.6419	11.8416
chr4	114404684	114405490	807	114404955	243	320.982	44.4584	316.935		chr4	93956521	93957474	954	93956747	196	220.286	29.0227	216.587		chr4	114788885	114789564	680	114789326	32.88	20.0063	7.32433	17.8279		chr4	99718338	99719412	1075	99718866	185	216.321	31.4245	212.735
chr4	114414072	114414629	558	114414478	40	28.2832	8.93126	26.0955		chr4	94153361	94154429	1069	94153755	131	149.542	27.6518	146.591		chr4	114853776	114855339	1564	114855169	194.27	278.429	51.8426	274.086		chr4	99748660	99748842	183	99748711	20	9.80364	4.70231	7.68496
chr4	114414777	114415259	483	114414980	50	31.1881	7.98632	28.9861		chr4	94209385	94210341	957	94209888	81	84.3868	20.2976	81.8183		chr4	114856153	114857032	880	114856469	115.57	122.414	23.3132	119.73		chr4	99748950	99750806	1857	99750132	187	196.703	24.8724	193.371
chr4	114415477	114415776	300	114415704	22	12.7208	5.76818	10.6394		chr4	94264243	94266190	1948	94265357	200	260.997	41.3705	256.475		chr4	114943111	114943672	562	114943500	120.55	129.782	24.3094	127.06		chr4	99762974	99763301	328	99763128	72	57.2501	12.3333	54.8171
chr4	114432923	114433595	673	114433399	154	174.544	28.242	171.797		chr4	94266342	94266526	185	94266436	12	6.00126	3.93211	3.9597		chr4	114944550	114945858	1309	114944754	203.24	214.747	25.5296	211.409		chr4	99763429	99763598	170	99763476	19	8.78087	4.36587	6.67558
chr4	114433702	114434032	331	114433946	35	28.139	10.2047	25.9538		chr4	94416102	94416625	524	94416476	35	24.6669	8.54003	22.4224		chr4	115015114	115015330	217	115015194	36.86	22.5515	7.57231	20.3537		chr4	99778516	99778784	269	99778617	25	14.2372	5.92369	12.0675
chr4	114434519	114437575	3057	114435637	239	345.488	55.7703	340.926		chr4	94435889	94436727	839	94436151	107	99.5084	17.5761	96.8623		chr4	115015414	115015594	181	115015492	29.89	18.0058	7.06684	15.8421		chr4	99805704	99805973	270	99805865	54	33.8141	8.16173	31.5041
chr4	114454219	114455322	1104	114455089	225	311.538	49.2309	307.652		chr4	94459551	94460347	797	94459991	121	118.424	19.8545	115.673		chr4	115042136	115042579	444	115042233	19.93	7.76002	4.0758	5.70259		chr4	99947353	99947786	434	99947493	44	28.9405	8.3144	26.66
chr4	114457388	114458604	1217	114457911	182	251.913	46.5656	248.706		chr4	94463055	94463264	210	94463102	23	6.33095	2.97251	4.28307		chr4	115063986	115064266	281	115064113	22.91	11.3559	5.31657	9.25198		chr4	99947880	99948551	672	99948317	72	33.193	5.85051	30.8868
chr4	114460096	114463337	3242	114461681	211	249.976	33.198	246.784		chr4	94562328	94562502	175	94562364	12	6.31401	4.11475	4.26635		chr4	115064380	115066327	1948	115065702	91.66	54.3884	8.42325	52.0202		chr4	100132304	100133546	1243	100133094	152	177.329	30.0052	174.196
chr4	114463723	114464007	285	114463853	20	10.6286	5.10123	8.5682		chr4	94563779	94565845	2067	94565338	177	222.078	36.6366	218.347		chr4	115076148	115076406	259	115076282	36.86	19.3873	6.31026	17.2121		chr4	100133694	100134568	875	100133921	115	131.431	26.8195	128.627
chr4	114541214	114541859	646	114541709	53	52.5488	16.2312	50.2547		chr4	94649207	94649427	221	94649309	21	15.3279	7.37293	13.1593		chr4	115127293	115127758	466	115127661	46.82	22.6649	5.97801	20.4666		chr4	100177844	100179312	1469	100178423	181	187.994	24.0785	184.757
chr4	114542014	114542199	186	114542081	19	12.0103	6.01154	9.93403		chr4	94649648	94650708	1061	94650002	170	255.024	55.2242	250.646		chr4	115141393	115141842	450	115141604	32.88	23.0735	8.77175	20.8727		chr4	100260571	100261954	1384	100261276	192	237.518	36.0859	233.578
chr4	114547200	114547798	599	114547631	106	114.23	23.3084	111.716		chr4	94650815	94650996	182	94650947	24	18.5799	8.37832	16.3814		chr4	115157038	115157352	315	115157176	22.91	10.2238	4.78279	8.13337		chr4	100625031	100626575	1545	100626354	174	212.6	34.3196	209.069
chr4	114601034	114603254	2221	114602363	211	266.374	38.6278	263.041		chr4	94676043	94676583	541	94676411	60	66.4044	20.4431	63.9274		chr4	115160420	115161056	637	115160769	44.83	35.1864	11.1339	32.9125		chr4	100626689	100627226	538	100626805	53	43.7715	12.1264	41.4064
chr4	114608759	114610785	2027	114609803	249	355.27	54.4589	350.459		chr4	94676768	94677668	901	94677223	132	187.236	44.4571	183.958		chr4	115182600	115185511	2912	115184537	162.39	167.053	23.3414	164.115		chr4	102366213	102366460	248	102366325	26	14.575	5.89392	12.4016
chr4	114621544	114621742	199	114621596	21	12.159	5.6811	10.0819		chr4	94677762	94677966	205	94677857	15	9.36845	5.36213	7.26957		chr4	115242563	115243254	692	115242653	25.9	12.6201	5.38054	10.5041		chr4	102527951	102528349	399	102528217	37	27.2567	9.22201	24.9861
chr4	114655607	114656419	813	114655961	52	47.6865	14.2134	45.412		chr4	94745040	94745654	615	94745341	44	22.4334	6.05581	20.206		chr4	115305537	115307498	1962	115306334	199.25	187.937	20.0252	184.847		chr4	102528458	102528745	288	102528596	56	48.6072	13.32	46.2175
chr4	114657135	114657375	241	114657176	16	8.59459	4.74166	6.55743		chr4	94797077	94797980	904	94797545	141	174.789	33.6857	171.633		chr4	115367990	115368363	374	115368100	29.89	13.5501	5.14795	11.4242		chr4	102528859	102529785	927	102529214	173	176.515	23.0202	173.386
chr4	114659071	114659849	779	114659432	107	128.816	29.2448	126.25		chr4	94841552	94842325	774	94842009	38	20.7413	6.34692	18.5265		chr4	115526117	115526321	205	115526224	25.9	8.87152	3.84324	6.79786		chr4	102540855	102541176	322	102541049	41	21.7076	6.23259	19.4754
chr4	114679971	114680342	372	114680067	32	25.8147	9.91904	23.6407		chr4	95006297	95007294	998	95006742	164	158.593	20.436	155.573		chr4	115599094	115599830	737	115599502	62.76	58.3387	15.8578	55.952		chr4	102541761	102542186	426	102542044	80	50.2666	8.80603	47.8693
chr4	114685072	114685239	168	114685206	23	10.0069	4.37296	7.95367		chr4	95065611	95066417	807	95066267	51	33.1059	8.46257	30.8077		chr4	115619250	115620607	1358	115620374	177.33	241.163	44.5835	237.495		chr4	102867431	102867651	221	102867555	18	6.55334	3.46953	4.48539
chr4	114685322	114686133	812	114685504	90	91.1527	19.823	88.7187		chr4	95066511	95067107	597	95066809	27	21.9845	9.38372	19.7599		chr4	115620756	115621132	377	115620958	170.36	228.801	42.84	225.302		chr4	102976413	102976796	384	102976589	80	90.1599	23.414	87.5707
chr4	114687918	114688145	228	114688013	16	6.82049	3.82281	4.80878		chr4	95208489	95209923	1435	95209134	173	158.952	18.5894	155.93		chr4	115621250	115622384	1135	115621394	127.52	164.094	35.9395	161.176		chr4	102977519	102978706	1188	102977767	162	208.645	38.0904	205.168
chr4	114688929	114689454	526	114689281	128	170.714	38.445	167.984		chr4	95289423	95289685	263	95289525	19	11.7368	5.86349	9.60721		chr4	115639624	115640521	898	115640329	160.4	217.317	43.0313	213.952		chr4	103424915	103425075	161	103425001	15	8.16329	4.67768	6.06676
chr4	114689661	114692006	2346	114689894	243	302.05	38.209	298.307		chr4	95290076	95290589	514	95290226	83	93.1564	23.5139	90.543		chr4	115641138	115642229	1092	115641573	179.33	191.827	25.7609	188.703		chr4	103426212	103426574	363	103426362	84	86.0157	19.8631	83.4459
chr4	114692335	114692630	296	114692434	14	6.9761	4.18382	4.96326		chr4	95412833	95413167	335	95413012	30	14.0215	5.04499	11.8661		chr4	115767227	115767391	165	115767273	20.92	10.9285	5.48035	8.83047		chr4	103464220	103465513	1294	103464698	116	132.978	27.0507	130.164
chr4	114729178	114731264	2087	114730414	162	202.359	35.5072	199.477		chr4	95430908	95431289	382	95431129	19	11.2403	5.59855	9.11737		chr4	115820942	115822555	1614	115821800	201.24	211.82	25.2805	208.514		chr4	103516731	103517103	373	103516868	41	30.8747	9.8147	28.5827
chr4	114754038	114755167	1130	114754359	43	35.2139	11.2372	32.9926		chr4	95431646	95431808	163	95431728	14	8.45833	5.02699	6.37314		chr4	115880507	115881203	697	115880764	207.22	289.367	49.4377	284.76		chr4	103517204	103517395	192	103517288	34	25.2242	9.05611	22.9672
chr4	114788948	114789664	717	114789350	43	32.2397	9.89433	30.0324		chr4	95431981	95433003	1023	95432558	60	54.1371	14.4706	51.7226		chr4	115881311	115881611	301	115881459	39.85	22.2865	6.88992	20.0908		chr4	103518653	103521476	2824	103520330	200	239.075	33.5682	235.108
chr4	114853703	114855341	1639	114855173	219	334.386	62.6169	330.08		chr4	95433273	95435923	2651	95434412	97	125.071	32.5299	122.281		chr4	115951436	115951861	426	115951709	26.9	18.0183	7.80164	15.8535		chr4	103541440	103542638	1199	103542100	98	105.739	22.8891	103.073
chr4	114855432	114855698	267	114855552	36	29.4768	10.5742	27.2833		chr4	95465715	95465917	203	95465820	24	18.5799	8.37832	16.3814		chr4	117676692	117677083	392	117676786	41.84	31.3935	10.2495	29.1409		chr4	103593444	103595563	2120	103594505	221	289.044	42.525	283.808
chr4	114856153	114857100	948	114856364	136	176.919	37.0976	174.162		chr4	95484034	95484230	197	95484120	23	12.9559	5.69335	10.8128		chr4	117682552	117682776	225	117682652	25.9	15.4524	6.72567	13.309		chr4	103650078	103650269	192	103650206	282	10.9845	1.52593	8.84973
chr4	114943066	114943677	612	114943477	152	159.743	23.9589	157.059		chr4	95484600	95484899	300	95484795	25	19.1224	8.39666	16.9199		chr4	117682892	117683438	547	117683222	185.3	262.336	49.6718	258.323		chr4	103653657	103653876	220	103653792	308	7.5238	1.37951	5.43867
chr4	114944550	114945721	1172	114944734	231	300.277	42.272	296.56		chr4	95508684	95508935	252	95508798	16	8.26176	4.56326	6.17966		chr4	117684154	117685120	967	117684416	210.21	300.973	52.8026	296.062		chr4	103654061	103654277	217	103654122	296	8.06243	1.40842	5.96825
chr4	115015095	115015326	232	115015209	31	19.1643	6.97074	17.0307		chr4	95567754	95568030	277	95567877	25	12.9678	5.35141	10.8239		chr4	117712459	117712749	291	117712560	35.87	22.2428	7.65475	20.0481		chr4	103713445	103716417	2973	103715471	193	187.403	21.091	184.173
chr4	115015420	115015584	165	115015461	22	12.5543	5.68625	10.4747		chr4	95611183	95614679	3497	95613321	183	246.404	43.649	242.212		chr4	117885207	117885365	159	117885294	17.93	8.68559	4.86225	6.61501		chr4	103730857	103732993	2137	103731937	184	213.656	30.8961	210.11
chr4	115063950	115066393	2444	115065747	100	82.0567	13.8668	79.6552		chr4	95615215	95616837	1623	95616038	170	191.275	28.351	187.956		chr4	117895598	117895789	192	117895711	30.88	12.3086	4.55486	10.1949		chr4	103813912	103815237	1326	103814451	97	82.0765	14.5427	79.5253
chr4	115076116	115076424	309	115076269	40	24.6895	7.47048	22.5218		chr4	95617011	95617374	364	95617136	29	21.9701	8.79523	19.7461		chr4	117896040	117896198	159	117896084	23.91	11.0603	5.00707	8.96041		chr4	103831517	103832110	594	103831727	101	86.9315	15.0996	84.3587
chr4	115127382	115127797	416	115127546	45	26.389	7.20334	24.2119		chr4	95672509	95672742	234	95672616	28	20.8739	8.50206	18.657		chr4	117896278	117897077	800	117896392	51.81	42.5077	12.351	40.1961		chr4	103833264	103833785	522	103833561	53	42.2046	11.4677	39.8488
chr4	115141348	115141801	454	115141645	40	33.0258	11.1022	30.8141		chr4	95807151	95808890	1740	95807949	201	255.569	38.899	251.177		chr4	117904958	117908156	3199	117907026	182.32	248.702	45.2317	244.921		chr4	104027348	104028516	1169	104028333	64	48.0473	10.9817	45.6608
chr4	115157078	115157298	221	115157187	17	7.81773	4.18277	5.79269		chr4	95903698	95904122	425	95903881	25	8.26677	3.49891	6.1843		chr4	118001972	118002874	903	118002566	38.85	29.4504	10.1936	27.2097		chr4	104041196	104041394	199	104041304	20	8.53346	4.11836	6.43278
chr4	115160295	115161102	808	115160777	39	31.124	10.4848	28.9226		chr4	96035661	96036087	427	96035879	47	29.1349	7.8116	26.8615		chr4	118011543	118011809	267	118011755	19.93	7.99138	4.18503	5.92975		chr4	104064561	104065205	645	104064763	32	14.3102	4.89704	12.1395
chr4	115182460	115185249	2790	115184588	193	254.972	42.2601	251.739		chr4	96077827	96078959	1133	96078225	45	35.7732	10.9123	33.4587		chr4	118049142	118050251	1110	118049688	136.49	179.51	38.4468	176.485		chr4	104078706	104078899	194	104078809	30	17.0353	6.24412	14.8397
chr4	115242587	115242849	263	115242745	30	21.7423	8.4107	19.5932		chr4	97611403	97612500	1098	97611984	201	262.716	41.5763	258.151		chr4	118050491	118051017	527	118050775	56.79	43.9965	11.5573	41.6771		chr4	104079157	104080112	956	104079667	137	157.907	28.5314	154.93
chr4	115242926	115243177	252	115243053	30	18.7021	6.97101	16.5724		chr4	97791310	97792342	1033	97791724	182	243.823	43.0636	239.692		chr4	118137439	118138352	914	118137901	116.56	104.138	16.7946	101.542		chr4	104081408	104081927	520	104081563	104	97.5031	17.7397	94.877
chr4	115277915	115278111	197	115278024	14	6.62506	3.99192	4.61793		chr4	98201870	98202032	163	98201963	11	5.90076	4.0216	3.86083		chr4	118138436	118139526	1091	118138660	198.26	273.987	47.6687	269.736		chr4	104133381	104134633	1253	104134045	102	82.6843	13.6269	80.1304
chr4	115305549	115307774	2226	115306326	239	254.339	26.435	251.115		chr4	98225812	98226061	250	98225922	14	8.45833	5.02699	6.37314		chr4	118270951	118271160	210	118271091	14.94	6.99564	4.45853	4.94988		chr4	104265562	104266199	638	104265972	40	20.8416	6.0842	18.6152
chr4	115367790	115368630	841	115368275	58	49.9044	13.2674	47.6206		chr4	98489841	98490051	211	98489889	19	8.24621	4.11647	6.16439		chr4	118271289	118271613	325	118271414	32.88	24.4619	9.4732	22.2523		chr4	104355356	104357646	2291	104356390	210	255.246	35.2383	250.946
chr4	115526049	115526359	311	115526213	32	13.2387	4.53074	11.1516		chr4	98639117	98639910	794	98639531	93	100.615	22.6795	97.9634		chr4	118271869	118272148	280	118272026	27.9	17.3804	7.2238	15.2215		chr4	104440669	104441684	1016	104441517	187	207.252	27.8983	203.791
chr4	115547872	115548054	183	115548029	14	5.23997	3.26754	3.25877		chr4	98730127	98730328	202	98730153	264	5.46601	1.33118	3.43781		chr4	118272530	118273074	545	118272631	21.92	13.0773	6.40868	10.9556		chr4	104494853	104496001	1149	104495029	54	37.1471	9.2922	34.8182
chr4	115548275	115548465	191	115548361	21	9.70639	4.51017	7.65622		chr4	98859344	98859528	185	98859429	18	8.92321	4.58416	6.83111		chr4	118866869	118867528	660	118867042	58.78	50.6739	13.7772	48.3226		chr4	104558512	104558667	156	104558606	14	6.46787	3.90705	4.40225
chr4	115599095	115599933	839	115599510	79	85.1464	21.4542	82.7344		chr4	98875613	98876846	1234	98876188	187	238.85	38.6948	234.819		chr4	118892482	118893106	625	118892756	119.55	145.258	31.2146	142.454		chr4	104623877	104625006	1130	104624486	165	200.363	33.4363	196.991
chr4	115618986	115620612	1627	115620436	220	343.65	66.4275	339.131		chr4	98919915	98921262	1348	98920155	113	113.859	20.7212	111.135		chr4	119079133	119080477	1345	119080321	221.17	294.121	44.4338	289.387		chr4	104631182	104631777	596	104631514	71	36.5079	6.64336	34.1833
chr4	115620735	115621149	415	115620957	204	299.401	55.511	295.692		chr4	99033301	99033546	246	99033398	15	5.50374	3.29318	3.47316		chr4	119081091	119081406	316	119081185	23.91	13.9719	6.42363	11.8429		chr4	104641687	104641842	156	104641754	21	11.0615	5.14103	8.92555
chr4	115621228	115622477	1250	115621402	147	205.127	44.4854	202.23		chr4	99222415	99223780	1366	99222789	125	139.148	25.9338	136.268		chr4	119106316	119106730	415	119106463	35.87	22.8412	7.9161	20.6417		chr4	104642013	104642670	658	104642224	28	17.363	6.77681	15.165
chr4	115639605	115640540	936	115640340	174	249.519	50.0133	246.335		chr4	99503070	99503586	517	99503363	54	36.1714	8.95079	33.8548		chr4	119132118	119133536	1419	119132414	208.22	251.779	34.8696	247.95		chr4	104679455	104680569	1115	104679886	160	167.187	23.8916	164.137
chr4	115641131	115642229	1099	115641577	210	234.643	28.9693	231.566		chr4	99556078	99556295	218	99556140	16	9.84575	5.43493	7.74053		chr4	119164121	119164799	679	119164676	48.82	40.6812	12.4542	38.3789		chr4	104830626	104832520	1895	104831573	207	239.752	31.3855	235.772
chr4	115767442	115767661	220	115767542	14	6.75354	4.06178	4.74257		chr4	99590842	99591793	952	99591174	133	159.314	30.7738	156.287		chr4	119166005	119166645	641	119166179	83.69	88.6137	21.5727	86.0889		chr4	104850239	104851876	1638	104851042	215	250.577	32.0533	246.38
chr4	115820858	115822588	1731	115821772	228	277.398	35.8601	273.958		chr4	99664491	99664977	487	99664845	32	24.4808	9.23761	22.2381		chr4	119191357	119192104	748	119191674	32.88	18.3378	6.59846	16.1717		chr4	105030454	105032208	1755	105031441	217	253.734	32.3501	249.466
chr4	115880497	115881219	723	115880673	256	392.263	66.1203	386.167		chr4	99699792	99701401	1610	99700744	133	135.195	21.8074	132.34		chr4	119246474	119246814	341	119246679	72.73	74.0517	19.329	71.5921		chr4	105082289	105082629	341	105082505	33	26.2181	9.82809	23.9539
chr4	115881307	115881595	289	115881375	30	13.5055	4.85443	11.4172		chr4	99702019	99702764	746	99702433	42	36.228	12.0369	33.9108		chr4	119247136	119248397	1262	119247650	147.45	157.117	24.741	154.241		chr4	105109617	105111101	1485	105110238	141	132.271	18.7866	129.461
chr4	115951427	115951943	517	115951795	33	26.9803	10.2196	24.8003		chr4	99705556	99706420	865	99705841	29	18.5555	7.11669	16.3578		chr4	119361683	119362224	542	119361935	66.75	63.393	16.7167	60.9834		chr4	105639006	105640086	1081	105639594	208	284.379	46.7992	279.287
chr4	117612351	117612556	206	117612442	20	11.7867	5.68649	9.71415		chr4	99709384	99709680	297	99709541	24	13.8491	5.93058	11.6953		chr4	119365231	119365439	209	119365251	15.94	5.13537	3.2996	3.12695		chr4	105640244	105640399	156	105640332	20	10.0348	4.81257	7.91118
chr4	117676635	117677107	473	117676807	77	73.29	16.9912	70.9194		chr4	99718307	99719470	1164	99718865	182	230.434	37.6657	226.563		chr4	119373304	119373998	695	119373750	58.78	49.9928	13.4808	47.6446		chr4	105660205	105660381	177	105660311	24	13.0695	5.56611	10.9114
chr4	117682502	117682697	196	117682615	15	7.45489	4.29085	5.43508		chr4	99749393	99750791	1399	99750112	179	233.782	40.3662	229.854		chr4	119378698	119378953	256	119378831	32.88	19.9503	7.29924	17.7719		chr4	105797190	105797960	771	105797794	91	87.4879	18.0423	84.9109
chr4	117682857	117683443	587	117683232	201	300.734	57.9676	297.009		chr4	99762969	99763304	336	99763112	57	42.3964	10.5424	40.0449		chr4	119379055	119379282	228	119379173	35.87	22.2428	7.65475	20.0481		chr4	105799128	105799822	695	105799276	124	161.288	36.0404	158.285
chr4	117684148	117685045	898	117684426	225	339.386	61.1975	334.97		chr4	99763438	99763624	187	99763512	20	10.3847	4.98168	8.27131		chr4	119410835	119411094	260	119410955	34.87	24.5802	8.96725	22.3684		chr4	105842386	105843834	1449	105842876	187	234.143	36.9166	230.266
chr4	117712450	117712759	310	117712566	36	25.3326	8.59792	23.1617		chr4	100132211	100133556	1346	100133096	150	178.051	31.0794	174.864		chr4	119412803	119414081	1279	119412961	138.48	182.971	39.004	179.92		chr4	106069746	106071049	1304	106070918	47	29.9745	8.10955	27.6869
chr4	117884419	117884754	336	117884603	24	12.8067	5.44589	10.7235		chr4	100133680	100134686	1007	100134257	90	103.182	25.134	100.517		chr4	119487829	119488765	937	119488568	78.7	66.6003	14.2454	64.1745		chr4	106660676	106660831	156	106660786	19	9.57845	4.75048	7.46174
chr4	117884833	117885388	556	117885133	22	11.1331	5.01022	9.06583		chr4	100177873	100179276	1404	100178429	181	206.575	29.619	203.074		chr4	119868805	119869703	899	119869219	41.84	32.1728	10.6128	29.9163		chr4	106823586	106824056	471	106823680	40	27.2066	8.47672	24.9362
chr4	117895597	117895804	208	117895698	32	15.0717	5.16762	12.9687		chr4	100260644	100261997	1354	100261281	192	253.852	42.2875	249.5		chr4	119870158	119870708	551	119870392	26.9	16.1178	6.83028	13.9684		chr4	107467505	107469053	1549	107468286	177	217.506	34.908	213.904
chr4	117895943	117897075	1133	117896394	53	47.1851	13.641	44.9117		chr4	100262689	100262851	163	100262783	18	10.2131	5.24777	8.10414		chr4	119967474	119968007	534	119967730	44.83	18.8305	5.0924	16.6601		chr4	107493702	107494688	987	107494452	176	202.207	29.904	198.812
chr4	117904970	117908265	3296	117907027	198	286.122	52.9594	282.585		chr4	100624885	100626582	1698	100626356	172	227.203	41.0396	223.386		chr4	120127750	120128175	426	120128056	28.89	17.9944	7.28971	15.8306		chr4	107494808	107495970	1163	107495071	209	255.933	35.8367	251.615
chr4	118002069	118002900	832	118002579	41	34.7291	11.6216	32.5104		chr4	100626695	100627161	467	100626895	61	59.6656	16.6425	57.2225		chr4	120128937	120129933	997	120129360	214.2	261.549	35.8659	257.55		chr4	107525120	107525489	370	107525366	22	9.29672	4.19996	7.18332
chr4	118049188	118050273	1086	118049679	130	174.882	39.3756	172.133		chr4	102528872	102529789	918	102529385	157	170.093	25.7132	166.977		chr4	120176268	120177239	972	120176834	114.57	120.951	23.1139	118.275		chr4	107567493	107568340	848	107567712	35	18.7377	6.08216	16.5276
chr4	118050485	118051032	548	118050746	61	46.9862	11.2968	44.7136		chr4	102540886	102541137	252	102540985	16	7.23999	4.03279	5.17481		chr4	120206938	120208581	1644	120207628	204.23	245.306	34.2055	241.577		chr4	107597582	107601859	4278	107599222	201	257.513	39.6147	253.157
chr4	118137437	118139529	2093	118138638	229	345.794	61.6809	341.221		chr4	102541961	102542216	256	102542055	39	18.3	5.38294	16.1041		chr4	120209545	120209984	440	120209847	46.82	37.9292	11.8003	35.641		chr4	107602009	107602191	183	107602056	21	7.86263	3.71688	5.77167
chr4	118270947	118271114	168	118271051	16	9.26669	5.10981	7.22108		chr4	102976402	102976799	398	102976564	63	58.0144	15.1823	55.5804		chr4	120216317	120216597	281	120216451	32.88	21.6971	8.10443	19.5055		chr4	107602396	107603550	1155	107602544	67	51.4513	11.4885	49.0476
chr4	118271236	118271606	371	118271387	25	18.0408	7.815	15.9159		chr4	102977507	102978689	1183	102977740	163	245.58	54.9618	241.412		chr4	120224101	120224938	838	120224379	195.27	192.156	21.8074	189.03		chr4	107623875	107624249	375	107624001	25	5.51623	2.59531	3.47267
chr4	118271830	118272151	322	118271996	30	23.5226	9.31789	21.3622		chr4	103426218	103426633	416	103426374	69	60.6803	14.4077	58.2315		chr4	120296213	120296900	688	120296349	33.87	12.6807	4.3591	10.5637		chr4	107714655	107714819	165	107714755	25	11.5478	4.74778	9.40678
chr4	118272266	118272430	165	118272340	19	12.0103	6.01154	9.93403		chr4	103464266	103465489	1224	103464655	101	111.627	24.1968	108.914		chr4	120304661	120307835	3175	120306007	208.22	255.954	36.2596	252.058		chr4	107781901	107782181	281	107782054	35	16.6726	5.34222	14.4793
chr4	118272826	118273043	218	118272905	20	12.9682	6.31212	10.8834		chr4	103514439	103514617	179	103514570	15	7.69241	4.41917	5.6193		chr4	120325776	120326556	781	120326352	192.28	226.095	32.213	222.626		chr4	107791342	107791497	156	107791439	18	5.01606	2.81951	2.98523
chr4	118866824	118867530	707	118867319	83	95.4226	24.6125	92.974		chr4	103515223	103515401	179	103515305	20	10.8245	5.19817	8.70631		chr4	120326641	120327523	883	120326844	183.31	223.774	34.8217	220.334		chr4	107821353	107821598	246	107821494	34	17.8715	5.91322	15.6684
chr4	118892492	118893127	636	118892765	143	191.459	40.1646	188.632		chr4	103515494	103516123	630	103515980	46	26.0325	6.92419	23.7793		chr4	120330427	120331300	874	120330862	49.81	32.5862	8.80639	30.3271		chr4	107821859	107822107	249	107822010	29	18.4822	7.08268	16.2746
chr4	119079040	119080475	1436	119080308	241	363.719	62.492	358.663		chr4	103516604	103517426	823	103516863	75	74.103	18.0289	71.5866		chr4	120381800	120382038	239	120381905	23.91	13.0568	5.95937	10.9364		chr4	107876605	107876833	229	107876690	15	8.16329	4.67768	6.06676
chr4	119081110	119081378	269	119081256	24	15.794	6.89022	13.6862		chr4	103518050	103518232	183	103518100	26	19.2035	8.16668	17.0007		chr4	120641046	120641511	466	120641337	151.43	78.1169	7.27439	75.6394		chr4	107879030	107879308	279	107879168	16	4.78986	2.87213	2.76437
chr4	119105994	119106171	178	119106121	18	8.01128	4.13888	5.98203		chr4	103518592	103521608	3017	103520222	173	194.252	28.317	190.899		chr4	120673741	120674083	343	120673963	34.87	15.306	5.12415	13.1637		chr4	107890277	107890710	434	107890630	16	9.01371	4.97004	6.90545
chr4	119106290	119106647	358	119106506	45	33.7277	10.0204	31.5134		chr4	103541442	103542593	1152	103542056	95	109.366	25.769	106.667		chr4	120689934	120690408	475	120690105	90.66	71.8957	13.0942	69.4461		chr4	108920775	108922120	1346	108921454	200	255.821	39.4186	251.504
chr4	119132094	119133576	1483	119132446	233	325.998	50.9736	321.856		chr4	103593380	103595538	2159	103594411	197	271.253	46.9702	266.469		chr4	120699973	120700561	589	120700169	37.86	19.1525	6.06584	16.9798		chr4	112718174	112718810	637	112718351	129	170.946	38.0062	167.867
chr4	119157525	119157870	346	119157729	20	6.57088	3.28848	4.56622		chr4	103639344	103639794	451	103639600	297	9.00672	1.44109	6.91325		chr4	120708141	120708446	306	120708288	46.82	20.363	5.31379	18.181		chr4	112723271	112724031	761	112723597	126	164.902	36.7108	161.871
chr4	119164099	119164796	698	119164648	43	36.6373	11.9146	34.4097		chr4	103640976	103641142	167	103641021	276	6.9302	1.38253	4.87066		chr4	120714716	120714928	213	120714812	28.89	14.2355	5.58031	12.1044		chr4	112748183	112748923	741	112748544	80	70.9237	15.1449	68.4252
chr4	119165981	119166435	455	119166181	86	96.7402	23.8834	94.2874		chr4	103642364	103642639	276	103642436	271	5.60179	1.33192	3.56956		chr4	120716544	120718088	1545	120716734	211.21	186.654	17.6839	183.575		chr4	112854214	112854375	162	112854311	15	7.54812	4.34105	5.46245
chr4	119191322	119191929	608	119191676	42	26.6444	7.83489	24.4661		chr4	103643596	103644130	535	103643743	310	11.1196	1.49929	8.999		chr4	120797106	120798289	1184	120798151	70.73	41.2336	7.97048	38.928		chr4	112870945	112871684	740	112871534	157	210.498	41.4303	206.994
chr4	119246470	119246824	355	119246700	66	68.5009	18.915	66.1474		chr4	103645941	103646217	277	103646137	304	18.2191	1.72743	16.0243		chr5	179117	180362	1246	179734	151.43	163.031	25.4052	160.119		chr4	112871772	112873428	1657	112871992	211	244.286	31.4597	240.215
chr4	119247135	119248351	1217	119247450	187	277.521	55.5528	274.081		chr4	103647097	103647410	314	103647294	282	7.48594	1.399	5.41807		chr5	475984	477367	1384	476566	221.17	277.48	38.5042	273.153		chr4	112890253	112890560	308	112890341	23	14.6124	6.51157	12.4381
chr4	119361678	119362248	571	119361909	70	71.9875	18.9676	69.6216		chr4	103647871	103648298	428	103648171	315	13.4537	1.56712	11.3042		chr5	1076035	1077138	1104	1076494	62.76	58.3387	15.8578	55.952		chr4	112890724	112891156	433	112890989	34	17.8715	5.91322	15.6684
chr4	119365155	119365472	318	119365239	16	6.34589	3.59086	4.34475		chr4	103650062	103650282	221	103650203	256	14.3095	1.68228	12.1509		chr5	1274837	1275219	383	1275092	22.91	10.2238	4.78279	8.13337		chr4	112930526	112931072	547	112930889	84	66.4125	12.6136	63.9357
chr4	119373247	119374003	757	119373851	82	85.4404	20.3753	83.0278		chr4	103651926	103652441	516	103652189	316	11.6342	1.5095	9.50601		chr5	1276090	1276399	310	1276229	47.82	42.4635	13.6521	40.1519		chr4	112950454	112950658	205	112950526	31	20.8654	7.74187	18.639
chr4	119374184	119374469	286	119374238	21	11.6344	5.41978	9.56365		chr4	103652704	103652970	267	103652779	280	13.3326	1.60908	11.1839		chr5	1276488	1278929	2442	1277122	193.27	200.199	24.2843	197.004		chr4	112950897	112951110	214	112950978	40	30.7183	10.0122	28.4273
chr4	119378658	119378904	247	119378807	18	8.58193	4.41515	6.54499		chr4	103653659	103653888	230	103653802	304	18.2191	1.72743	16.0243		chr5	1279018	1279179	162	1279117	20.92	12.1433	6.13008	10.0314		chr4	112951215	112951372	158	112951293	20	10.2316	4.90735	8.1058
chr4	119379072	119379346	275	119379201	26	15.4055	6.27416	13.3013		chr4	103654034	103654291	258	103654119	273	12.5539	1.59245	10.4148		chr5	1302487	1303607	1121	1303068	211.21	256.655	35.3678	252.746		chr4	112969111	112970910	1800	112970386	156	183.646	30.7896	180.452
chr4	119410830	119411086	257	119410953	28	19.5987	7.85278	17.463		chr4	103655920	103656253	334	103656116	294	10.9597	1.51117	8.84051		chr5	1332789	1333402	614	1333127	70.73	69.1324	17.8399	66.6953		chr4	112975293	112976341	1049	112975777	127	153.669	31.0636	150.723
chr4	119412804	119413953	1150	119412972	197	286.275	53.6155	282.737		chr4	103659119	103659448	330	103659240	321	13.6777	1.56689	11.5268		chr5	1361373	1362218	846	1362053	190.29	241.001	38.257	237.336		chr4	113004982	113007269	2288	113006291	189	190.26	22.6773	186.999
chr4	119487708	119488842	1135	119488329	92	88.7635	18.2079	86.3384		chr4	103661349	103661643	295	103661452	211	8.59718	1.52935	6.50976		chr5	1362975	1364164	1190	1363133	192.28	211.245	27.6111	207.943		chr4	113016380	113016929	550	113016710	185	228.391	35.6291	224.617
chr4	119826361	119826640	280	119826553	21	8.561	4.00855	6.52435		chr4	103662935	103663160	226	103663027	306	20.6809	1.79768	18.4669		chr5	1432597	1434733	2137	1433413	192.28	255.39	42.9697	251.501		chr4	113033728	113034367	640	113034161	220	258.485	32.7953	254.109
chr4	119868768	119869504	737	119869176	52	47.5718	14.1589	45.2975		chr4	103663611	103663849	239	103663720	307	16.5247	1.67137	14.3442		chr5	1557409	1557619	211	1557550	26.9	17.8886	7.73338	15.7256		chr4	113049044	113050782	1739	113049943	167	180.404	25.8486	177.242
chr4	119869808	119870758	951	119870460	29	20.1205	7.86361	17.9819		chr4	103663972	103664187	216	103664060	291	12.7216	1.57356	10.5809		chr5	4048054	4048320	267	4048203	20.92	10.9285	5.48035	8.83047		chr4	113071268	113071485	218	113071394	18	7.34625	3.82704	5.26271
chr4	119967539	119967915	377	119967688	56	37.2227	8.92588	34.9916		chr4	103713352	103716566	3215	103715496	162	177.571	26.5269	174.388		chr5	4048498	4050335	1838	4049121	183.31	251.305	45.8372	247.485		chr4	113077844	113078012	169	113077978	21	10.2875	4.77579	8.16131
chr4	120127731	120128156	426	120128044	29	20.1811	7.89332	18.0415		chr4	103730865	103731631	767	103731364	76	78.4135	19.5677	75.876		chr5	4711620	4711822	203	4711715	27.9	19.056	8.08023	16.8837		chr4	113082871	113083392	522	113083059	100	99.855	19.8073	97.218
chr4	120128830	120129997	1168	120129359	239	314.051	43.7296	310.127		chr4	103731714	103733035	1322	103731914	158	180.526	28.9006	177.317		chr5	4817745	4818696	952	4818069	66.75	57.2264	14.0675	54.8429		chr4	113083672	113084252	581	113083811	78	64.4025	13.347	61.9342
chr4	120176187	120177268	1082	120176853	102	106.665	21.7564	104.178		chr4	103813760	103815015	1256	103814440	137	157.577	28.4036	154.564		chr5	4874347	4875886	1540	4875265	139.48	154.394	26.54	151.534		chr4	113115636	113116834	1199	113115829	215	254.47	33.2339	250.187
chr4	120206885	120208591	1707	120207619	240	315.781	43.9118	311.827		chr4	103831566	103832129	564	103831715	89	80.4004	16.0364	77.8522		chr5	4974632	4975080	449	4974866	59.78	48.6529	12.6195	46.3119		chr4	113153526	113153809	284	113153674	37	18.3069	5.63901	16.1013
chr4	120209494	120210056	563	120209842	70	71.8327	18.8951	69.468		chr4	103833237	103833798	562	103833557	56	51.2058	14.4852	48.807		chr5	4975187	4975794	608	4975328	39.85	30.1548	10.2402	27.9097		chr4	113229800	113230172	373	113230019	86	68.7696	12.9104	66.2811
chr4	120216267	120216583	317	120216486	40	31.9526	10.5875	29.7461		chr4	103900927	103901216	290	103901036	28	13.8837	5.27117	11.729		chr5	5023278	5023592	315	5023413	48.82	34.9842	9.96332	32.711		chr4	113230459	113230759	301	113230568	26	17.6765	7.37672	15.4753
chr4	120224063	120224932	870	120224370	234	271.865	32.2644	268.48		chr4	104027591	104028494	904	104027735	32	19.2104	6.79218	17.0069		chr5	5033870	5035456	1587	5035196	132.5	169.902	36.0525	166.945		chr4	113265335	113265775	441	113265681	42	28.1733	8.43283	25.897
chr4	120296064	120296958	895	120296361	55	32.8306	7.68853	30.6204		chr4	104041113	104041469	357	104041320	25	12.9678	5.35141	10.8239		chr5	5497605	5498194	590	5498042	34.87	20.6283	7.1738	18.444		chr4	113266516	113267641	1126	113267031	134	170.991	35.3993	167.912
chr4	120304463	120307779	3317	120306288	242	284.514	33.3627	280.996		chr4	104079138	104080118	981	104079766	117	119.511	21.4482	116.754		chr5	5516325	5516575	251	5516419	23.91	10.3897	4.70625	8.29722		chr4	113311918	113313156	1239	113312616	101	110.783	23.8357	108.092
chr4	120325777	120327218	1442	120326374	212	268.051	38.81	264.702		chr4	104081415	104081950	536	104081564	84	80.2597	17.495	77.7121		chr5	5550069	5550401	333	5550276	33.87	16.81	5.81213	14.6563		chr4	113313307	113313913	607	113313455	130	155.774	30.6125	152.81
chr4	120327304	120327567	264	120327425	16	7.99599	4.42274	5.96829		chr4	104133448	104134410	963	104133928	43	35.6792	11.4562	33.3661		chr5	5558198	5561330	3133	5560400	219.18	269.747	36.6961	265.59		chr4	113314357	113314616	260	113314479	42	28.1733	8.43283	25.897
chr4	120330475	120331239	765	120330736	62	33.5842	6.93918	31.371		chr4	104353847	104357676	3830	104356364	188	240.126	38.7417	236.07		chr5	5610577	5612899	2323	5611782	210.21	275.043	42.2421	270.769		chr4	113369421	113369779	359	113369460	18	7.13643	3.73093	5.05798
chr4	120335313	120335651	339	120335397	21	10.3233	4.79239	8.26509		chr4	104357814	104358818	1005	104357929	72	74.6809	19.4311	72.1629		chr5	5815416	5816742	1327	5815929	184.31	225.409	35.01	221.95		chr4	113400908	113401080	173	113400989	21	12.9694	6.09586	10.8119
chr4	120381828	120382136	309	120381908	21	12.159	5.6811	10.0819		chr4	104358907	104359157	251	104359058	18	9.66391	4.96053	7.56078		chr5	5952441	5953044	604	5952823	40.85	26.5338	8.36931	24.3107		chr4	113431615	113432259	645	113432077	42	36.0656	11.957	33.7429
chr4	120641049	120641523	475	120641347	126	61.7454	6.67546	59.4161		chr4	104440652	104441683	1032	104441479	189	209.608	27.9914	206.067		chr5	5966404	5966936	533	5966590	79.7	72.4051	16.1401	69.9538		chr4	113433269	113434357	1089	113433502	55	53.2182	15.7966	50.8055
chr4	120673719	120674178	460	120674060	30	13.965	5.02391	11.8713		chr4	104494844	104496071	1228	104494997	70	69.6703	17.8999	67.1767		chr5	5977893	5978201	309	5978108	17.93	6.60524	3.78653	4.56558		chr4	113440932	113441096	165	113440995	19	6.57079	3.37898	4.50168
chr4	120689883	120690481	599	120690125	132	131.236	20.8271	128.661		chr4	104623817	104625035	1219	104624559	159	213.603	41.7729	210.006		chr5	5984619	5985350	732	5985148	68.74	66.5958	17.4354	64.1701		chr4	113443420	113443929	510	113443568	86	88.8586	20.3304	86.2748
chr4	120699976	120700570	595	120700227	37	20.6105	6.45903	18.4685		chr4	104631211	104631784	574	104631503	50	29.7649	7.51348	27.4875		chr5	5985475	5987426	1952	5986722	239.1	284.448	34.3003	279.957		chr4	113494438	113495599	1162	113495136	166	151.124	18.1556	148.195
chr4	120708225	120708403	179	120708260	25	4.84385	2.39098	2.87236		chr4	104641700	104641862	163	104641780	19	11.2403	5.59855	9.11737		chr5	6069918	6070225	308	6070088	46.82	31.4967	9.03535	29.2437		chr4	113527905	113528873	969	113528487	100	107.574	22.8779	104.898
chr4	120714728	120714971	244	120714849	42	28.8655	8.71272	26.6757		chr4	104641997	104642708	712	104642238	48	39.2969	11.6239	36.9625		chr5	6122048	6122257	210	6122142	20.92	12.1433	6.13008	10.0314		chr4	113551075	113552393	1319	113551788	202	254.112	37.9556	249.839
chr4	120716527	120718072	1546	120716718	235	212.321	18.6274	209.384		chr4	104679442	104680547	1106	104679912	154	211.189	43.3888	207.625		chr5	6122359	6122602	244	6122439	16.94	7.66459	4.4841	5.60899		chr4	113595267	113595817	551	113595493	87	69.9556	13.0588	67.4614
chr4	120797107	120798507	1401	120798145	98	74.2927	12.1009	71.9187		chr4	104815290	104815625	336	104815388	21	9.74618	4.52812	7.64157		chr5	6159219	6161337	2119	6160155	208.22	268.668	40.7514	264.53		chr4	113598887	113599432	546	113599218	149	186.804	35.0525	183.579
chr5	179000	180180	1181	179821	168	209.54	35.6974	206.618		chr4	104830651	104832491	1841	104831889	182	230.434	37.6657	226.563		chr5	6311268	6312968	1701	6312039	127.52	164.094	35.9395	161.176		chr4	113608992	113609188	197	113609069	27	16.4146	6.54313	14.2248
chr5	475981	477370	1390	476581	236	312.996	44.6434	309.09		chr4	104850235	104851844	1610	104850708	190	202.665	25.7035	199.212		chr5	6466818	6468261	1444	6467315	141.47	182.154	37.0423	179.109		chr4	113609511	113610422	912	113609713	195	232.224	33.114	228.383
chr5	726254	726419	166	726370	18	8.01128	4.13888	5.98203		chr4	105030403	105032205	1803	105031416	206	226.531	27.8567	222.732		chr5	6776525	6776752	228	6776643	23.91	14.5528	6.72703	12.4172		chr4	113641009	113641632	624	113641305	50	38.7379	10.8306	36.4006
chr5	1076116	1076977	862	1076540	73	74.8389	19.1091	72.4626		chr4	105109584	105110634	1051	105110239	141	139.649	20.9199	136.765		chr5	6776943	6777287	345	6777086	36.86	26.7525	9.46538	24.5267		chr4	113668758	113669811	1054	113669071	94	73.2347	12.5685	70.7249
chr5	1274877	1275172	296	1275034	19	7.19074	3.64414	5.17478		chr4	105110754	105111012	259	105110915	22	10.525	4.73394	8.40995		chr5	7403321	7404328	1008	7403588	35.87	18.5163	6.14421	16.3482		chr4	114126965	114127603	639	114127416	28	14.8953	5.68725	12.7188
chr5	1275601	1275762	162	1275665	19	12.0103	6.01154	9.93403		chr4	105639067	105640084	1018	105639606	175	241.443	45.7001	237.357	<>NAV3	chr5	7404618	7405191	574	7404934	49.81	45.0317	14.2093	42.7076		chr4	114344147	114344591	445	114344502	20	8.54538	4.12366	6.44336
chr5	1276076	1279167	3092	1277165	209	263.028	38.2634	259.726		chr4	105796973	105797957	985	105797786	104	116.157	24.9084	113.419		chr5	7405346	7405743	398	7405606	38.85	31.3724	11.1448	29.12		chr4	114357767	114357922	156	114357861	21	12.4478	5.8274	10.2965
chr5	1302532	1303663	1132	1303080	241	298.739	37.8959	295.043		chr4	105799125	105799780	656	105799317	112	149.896	36.9941	146.94		chr5	7474501	7474695	195	7474608	20.92	11.7569	5.91991	9.65046		chr4	114361983	114362238	256	114362039	17	6.45414	3.53002	4.38923
chr5	1332658	1333439	782	1333076	64	63.7443	17.4316	61.4084		chr4	105842394	105843871	1478	105842917	158	190.893	32.7259	187.578		chr5	7572615	7572945	331	7572742	27.9	17.3804	7.2238	15.2215		chr4	114398058	114398796	739	114398383	41	30.8747	9.8147	28.5827
chr5	1361382	1362224	843	1362063	217	297.201	47.4882	293.521		chr4	106069201	106069505	305	106069288	17	9.73994	5.1816	7.63628		chr5	9128483	9128869	387	9128722	36.86	28.1278	10.1375	25.8942		chr4	114403798	114404608	811	114404472	68	55.2356	12.5999	52.8128
chr5	1362975	1364158	1184	1363150	218	261.199	34.2942	257.915		chr4	106069748	106069979	232	106069853	18	10.5979	5.45301	8.482		chr5	9293553	9294363	811	9293766	84.68	64.8813	12.2403	62.4637		chr4	114404704	114405484	781	114404892	208	208.278	22.7217	204.808
chr5	1432575	1434733	2159	1433395	223	320.192	53.8495	316.163		chr4	106070343	106071043	701	106070865	39	32.5875	11.1971	30.2926		chr5	9509724	9512659	2936	9511234	225.15	262.186	32.3077	258.174		chr4	114432718	114433596	879	114433396	131	145.029	25.9201	142.139
chr5	1557424	1557636	213	1557522	18	10.8964	5.61438	8.83283		chr4	106823609	106824098	490	106823734	29	18.0626	6.88966	15.8697		chr5	9547178	9548010	833	9547586	99.63	105.092	22.3712	102.493		chr4	114433860	114434025	166	114433912	27	16.5592	6.61051	14.3683
chr5	4048065	4048338	274	4048212	26	17.5465	7.3112	15.4245		chr4	107467505	107468970	1466	107468276	173	228.936	41.2768	225.09		chr5	9851076	9851500	425	9851355	84.68	64.8813	12.2403	62.4637		chr4	114434535	114437278	2744	114435657	198	252.442	39.0263	248.202
chr5	4048443	4050327	1885	4049123	204	298.237	54.9765	294.548		chr4	107493716	107494702	987	107494461	147	163.651	26.9012	160.59		chr5	10393074	10393265	192	10393188	16.94	7.30745	4.291	5.25624		chr4	114454321	114455518	1198	114455077	187	239.302	38.8689	235.33
chr5	4050489	4050671	183	4050518	19	8.7615	4.35671	6.72203		chr4	107494809	107495797	989	107495011	179	222.98	36.1207	219.238		chr5	10564945	10565641	697	10565468	26.9	15.8004	6.67439	13.6551		chr4	114457450	114458511	1062	114457929	176	224.699	38.106	220.985
chr5	4711617	4711808	192	4711706	21	13.946	6.6127	11.8523		chr4	107525118	107525483	366	107525241	19	8.40466	4.18967	6.32124		chr5	10730505	10731987	1483	10731293	69.74	59.6462	14.1476	57.2526		chr4	114460091	114462761	2671	114461561	161	179.129	27.3697	175.977
chr5	4817683	4818571	889	4818069	87	88.4534	19.7887	86.0291		chr4	107566858	107567081	224	107567005	14	5.80842	3.55835	3.77183		chr5	11977360	11977839	480	11977661	65.75	54.7104	13.3506	52.3388		chr4	114462959	114463138	180	114463073	19	8.38205	4.17919	6.28338
chr5	4874347	4875742	1396	4875224	149	178.537	31.6841	175.772		chr4	107567370	107568418	1049	107567751	40	30.0895	9.72614	27.8102		chr5	11977948	11979940	1993	11978750	176.34	215.232	34.5418	211.888		chr4	114541050	114541856	807	114541734	50	36.688	10.0017	34.3618
chr5	4974609	4975533	925	4974804	44	18.6721	4.95656	16.5429		chr4	107597270	107598570	1301	107598295	167	222.348	41.4778	218.613		chr5	12289314	12291795	2482	12290693	187.3	191.576	23.5371	188.458		chr4	114542252	114542407	156	114542301	12	4.3999	3.03788	2.38533
chr5	5023231	5023594	364	5023455	35	27.219	9.74827	25.038		chr4	107598729	107601639	2911	107599220	195	267.676	46.4957	262.986		chr5	12339538	12339890	353	12339661	35.87	27.8637	10.309	25.6312		chr4	114547252	114547817	566	114547639	65	55.7448	13.6095	53.3199
chr5	5033840	5035479	1640	5034594	162	214.454	40.5865	211.504		chr4	107602027	107602249	223	107602140	20	10.3847	4.98168	8.27131		chr5	14627232	14627600	369	14627456	28.89	12.7692	4.98191	10.6506		chr4	114601151	114603358	2208	114602357	208	269.422	40.9875	264.764
chr5	5035563	5035752	190	5035645	21	13.946	6.6127	11.8523		chr4	107602395	107603283	889	107602578	55	40.1826	10.1788	37.8434		chr5	14628649	14628903	255	14628789	31.88	15.1537	5.48004	13.0138		chr4	114608762	114610738	1977	114609731	219	304.445	49.4038	298.662
chr5	5497303	5498207	905	5498040	41	29.3522	9.1491	27.1588		chr4	107819825	107821643	1819	107821483	94	87.8782	17.2676	85.2926		chr5	14748060	14748418	359	14748218	48.82	43.7433	13.9307	41.4256		chr4	114621530	114621838	309	114621621	24	15.8183	6.90265	13.6332
chr5	5515993	5516649	657	5516478	39	16.6993	4.88924	14.5841		chr4	107821775	107822295	521	107821950	44	38.1428	12.3219	35.8149		chr5	14992020	14992178	159	14992060	16.94	8.61718	5.01571	6.54728		chr4	114622121	114622276	156	114622225	15	7.83539	4.4971	5.74554
chr5	5550029	5550407	379	5550186	29	12.7426	4.69783	10.6608		chr4	107876416	107876993	578	107876832	32	21.5532	7.82836	19.3321		chr5	14992286	14992504	219	14992414	18.93	7.28745	3.98578	5.23665		chr4	114632023	114632178	156	114632109	27	16.4146	6.54313	14.2248
chr5	5557241	5557753	513	5557377	19	11.2447	5.60086	9.17697		chr4	107878878	107879256	379	107879001	25	14.759	6.1678	12.5954		chr5	17891706	17893559	1854	17892716	208.22	251.779	34.8696	247.95		chr4	114650530	114650794	265	114650666	27	9.35164	3.70439	7.23741
chr5	5558183	5561462	3280	5559798	229	296.852	41.9076	293.181		chr4	107890248	107890701	454	107890490	14	5.80842	3.55835	3.77183		chr5	17997860	17999542	1683	17998962	187.3	246.703	41.8623	242.954		chr4	114655679	114656021	343	114655980	18	7.12589	3.72613	5.04766
chr5	5610586	5612890	2305	5611793	240	315.781	43.9118	311.827		chr4	108398506	108398668	163	108398627	14	8.14422	4.84423	6.06456		chr5	19273076	19273409	334	19273343	16.94	8.1319	4.74194	6.0691		chr4	114659091	114659743	653	114659406	56	48.1038	13.1011	45.7166
chr5	5815434	5816752	1319	5815947	205	269.174	42.2316	265.815		chr4	108920689	108922094	1406	108921453	156	199.82	37.244	196.401		chr5	19275120	19275330	211	19275245	17.93	4.24476	2.70466	2.25529		chr4	114679994	114680352	359	114680085	21	12.5257	5.86715	10.3737
chr5	5952323	5953037	715	5952816	37	25.1396	8.27776	22.9695		chr4	112718174	112718763	590	112718320	119	163.978	40.216	160.913		chr5	19275675	19276199	525	19276112	28.89	17.431	7.0176	15.2718		chr4	114685402	114685911	510	114685488	31	12.0351	4.23359	9.88865
chr5	5954827	5955083	257	5954931	28	21.2854	8.71674	19.1381		chr4	112723261	112724056	796	112723613	117	160.418	39.5457	157.384		chr5	19276378	19280052	3675	19279081	187.3	230.326	35.5746	226.807		chr4	114689106	114689447	342	114689287	95	101.891	22.4336	99.2433
chr5	5966418	5966895	478	5966572	82	80.0575	18.0804	77.6629		chr4	112748132	112748839	708	112748600	69	64.7216	16.0759	62.2533		chr5	19280284	19282503	2220	19281350	191.28	177.223	19.2281	174.215		chr4	114689675	114690265	591	114689874	235	257.451	28.1676	253.104
chr5	5977877	5978299	423	5978155	24	15.4283	6.70445	13.3238		chr4	112870814	112871680	867	112871515	157	226.433	49.0339	222.635		chr5	19404622	19405109	488	19404758	72.73	76.7542	20.6169	74.282		chr4	114690372	114690591	220	114690477	32	21.5748	7.83829	19.3437
chr5	5984809	5985351	543	5985160	47	41.5879	12.9977	39.3381		chr4	112871767	112873508	1742	112871971	208	261.094	37.9888	256.569		chr5	19458235	19458534	300	19458393	19.93	10.0802	5.23129	7.99224		chr4	114690677	114691101	425	114690785	27	16.9962	6.81632	14.8015
chr5	5985453	5987552	2100	5986541	247	332.26	46.7154	327.998		chr4	112890216	112890557	342	112890334	23	16.0432	7.25927	13.8679		chr5	19460570	19463285	2716	19461266	223.16	324.5	55.7478	318.814		chr4	114729125	114731477	2353	114730436	183	227.383	36.0847	223.626
chr5	6009254	6009440	187	6009384	14	7.55777	4.50866	5.53459		chr4	112930416	112931075	660	112930612	43	38.6316	12.8997	36.3013		chr5	19667895	19671339	3445	19670055	226.15	296.03	42.9153	291.247		chr4	114754043	114754863	821	114754443	44	26.7883	7.51527	24.5209
chr5	6069878	6070198	321	6070071	52	40.8949	11.195	38.6477		chr4	112950458	112950636	179	112950539	19	11.2527	5.60511	9.12973		chr5	19676869	19677230	362	19677047	31.88	11.3145	4.11003	9.21092		chr4	114755076	114755442	367	114755200	21	4.99567	2.62579	2.96595
chr5	6156640	6156926	287	6156728	16	4.30809	2.66211	2.35204		chr4	112950841	112951090	250	112950985	35	28.0876	10.1789	25.8208		chr5	19706209	19706546	338	19706345	40.85	33.7667	11.7019	31.5008		chr4	114755696	114755884	189	114755807	19	8.88488	4.41517	6.77828
chr5	6159132	6161415	2284	6160162	253	358.394	53.6517	353.502		chr4	112969184	112970841	1658	112970355	120	131.613	24.9046	128.781		chr5	20313093	20313251	159	20313145	21.92	7.73977	3.81961	5.68299		chr4	114788768	114789529	762	114789296	30	14.5312	5.23742	12.3586
chr5	6311230	6312966	1737	6311691	159	216.999	43.3257	214.034		chr4	112975340	112976357	1018	112976022	83	68.9733	13.6703	66.4832		chr5	21302271	21303219	949	21302503	65.75	54.7104	13.3506	52.3388		chr4	114853872	114855337	1466	114855172	165	207.536	36.2367	204.073
chr5	6466816	6468122	1307	6467297	165	230.991	46.4871	227.937		chr4	113004908	113007251	2344	113006308	182	190.947	24.6269	187.631		chr5	22082425	22082686	262	22082605	15.94	7.79352	4.73712	5.73437		chr4	114855445	114855659	215	114855564	34	24.3198	8.62785	22.0687
chr5	6776932	6777360	429	6777063	31	22.7855	8.66513	20.6292		chr4	113016382	113016956	575	113016692	167	211.215	36.8098	207.651		chr5	22083812	22084194	383	22084054	37.86	30.1915	10.8662	27.9454		chr4	114856151	114857051	901	114856342	113	96.1119	15.0822	93.4931
chr5	7403457	7405736	2280	7403709	65	51.6178	12.0257	49.3267		chr4	113033718	113034375	658	113034140	184	193.863	24.8961	190.515		chr5	22084337	22086069	1733	22085719	78.7	85.591	22.2885	83.0805		chr4	114943217	114943675	459	114943522	102	82.6843	13.6269	80.1304
chr5	7405943	7406107	165	7406015	16	9.26669	5.10981	7.22108		chr4	113049003	113050873	1871	113049961	176	208.842	32.1723	205.307		chr5	22086229	22088800	2572	22088325	201.24	279.389	48.3837	275.017		chr4	114944550	114945238	689	114944792	160	205.255	37.623	201.824
chr5	7406910	7407201	292	7406959	15	7.5324	4.33257	5.5112		chr4	113082730	113083386	657	113083055	73	61.0984	13.4506	58.648		chr5	22088990	22090065	1076	22089280	153.42	154.243	22.0605	151.385		chr4	114945474	114945659	186	114945547	23	11.9851	5.23904	9.83925
chr5	7572661	7572931	271	7572809	20	9.53249	4.57455	7.48351		chr4	113083670	113084148	479	113083820	60	49.5816	12.5552	47.1905		chr5	22102070	22102344	275	22102186	15.94	6.04014	3.76615	4.01152		chr4	115015093	115015601	509	115015205	64	56.2471	14.1103	53.8191
chr5	9128411	9128894	484	9128689	48	44.4726	14.0614	42.2111		chr4	113115634	113116748	1115	113115865	205	260.158	38.8843	255.66		chr5	22440091	22440309	219	22440198	18.93	9.25272	4.98222	7.17496		chr4	115064088	115064262	175	115064161	21	8.15595	3.83808	6.06028
chr5	9293547	9294397	851	9293704	97	112.969	26.537	110.46		chr4	113153519	113153798	280	113153649	27	13.0721	5.08941	10.9268		chr5	22511630	22511851	222	22511748	26.9	15.2946	6.42981	13.1527		chr4	115065050	115066281	1232	115066088	46	30.7213	8.58253	28.4302
chr5	9509742	9512755	3014	9511244	241	340.577	52.7162	336.132		chr4	113229470	113230181	712	113230025	117	119.511	21.4482	116.754		chr5	22625485	22627403	1919	22625864	115.57	143.969	32.5964	141.172		chr4	115076222	115076377	156	115076330	22	7.33492	3.41309	5.25253
chr5	9547177	9548004	828	9547529	110	124.064	25.7938	121.515		chr4	113230464	113230634	171	113230503	16	9.7819	5.39874	7.67715		chr5	22627652	22627855	204	22627757	38.85	24.5208	7.97081	22.3095		chr4	115116544	115116793	250	115116615	19	8.55325	4.25886	6.45119
chr5	9851059	9851520	462	9851330	83	73.6714	15.3054	71.2991		chr4	113265178	113265787	610	113265628	46	36.9387	11.1495	34.6172		chr5	22628127	22628488	362	22628367	30.88	22.2579	8.91601	20.0623		chr4	115127261	115127811	551	115127684	46	34.8961	10.2598	32.5798
chr5	10730513	10731637	1125	10731279	57	47.7035	12.6345	45.4283		chr4	113266524	113267669	1146	113267058	129	168.808	36.9763	165.703		chr5	22628702	22628916	215	22628778	21.92	13.0773	6.40868	10.9556		chr4	115141346	115141804	459	115141668	40	28.6207	9.07673	26.3422
chr5	11977319	11977824	506	11977671	58	48.9196	12.8523	46.6397		chr4	113311919	113312911	993	113312662	100	118.843	27.896	116.089		chr5	22775624	22775990	367	22775867	30.88	20.2994	7.92937	18.1177		chr4	115157070	115157533	464	115157190	27	11.7729	4.57838	9.62896
chr5	11977926	11979865	1940	11978273	199	302.546	60.1154	298.796		chr4	113313297	113313985	689	113313469	144	179.742	34.3973	176.538		chr5	22930435	22933655	3221	22932265	192.28	271.935	50.046	267.729		chr4	115160166	115160976	811	115160787	51	39.0349	10.6944	36.6955
chr5	12289307	12291598	2292	12290086	212	314.528	57.6773	310.596		chr4	113314422	113314673	252	113314523	35	18.1311	5.8587	15.9377		chr5	23347257	23349611	2355	23348314	190.29	208.232	27.3265	204.96		chr4	115163005	115163268	264	115163089	21	9.60774	4.46582	7.49086
chr5	12339486	12339942	457	12339637	32	25.8147	9.91904	23.6407		chr4	113431589	113431825	237	113431698	40	36.4879	12.8494	34.1701		chr5	23410513	23411994	1482	23411691	232.13	291.288	38.8547	286.634		chr4	115182345	115185380	3036	115183415	184	211.677	30.25	208.159
chr5	14627191	14627609	419	14627341	22	13.6353	6.22806	11.5454		chr4	113431907	113432371	465	113432063	46	44.9033	15.026	42.5372		chr5	23412092	23413041	950	23412493	112.58	118.334	22.8296	115.671		chr4	115242864	115243206	343	115242976	24	14.495	6.24146	12.3232
chr5	14628727	14628959	233	14628867	20	7.86601	3.82634	5.83934		chr4	113433285	113433792	508	113433464	32	27.2125	10.6573	24.9508		chr5	23425524	23427061	1538	23426417	192.28	187.995	21.4753	184.905		chr4	115305579	115307100	1522	115306097	209	271.131	41.1836	266.426
chr5	14748089	14748446	358	14748216	44	40.5606	13.526	38.315		chr4	113433953	113434379	427	113434129	24	18.2294	8.18454	16.0346		chr5	23522609	23526670	4062	23523498	185.3	204.425	27.7073	201.192		chr4	115323027	115323281	255	115323152	21	12.2566	5.73034	10.1073
chr5	14992035	14992194	160	14992131	16	8.33699	4.60335	6.3047		chr4	113443427	113443873	447	113443576	89	100.153	24.1584	97.5032		chr5	23543020	23543742	723	23543548	70.73	69.3385	17.9336	66.9008		chr4	115367985	115368678	694	115368279	39	27.8448	8.98251	25.5709
chr5	17891585	17893540	1956	17892707	225	290.025	41.1787	286.44		chr4	113463873	113464143	271	113463991	15	4.02073	2.60387	2.03167		chr5	23629285	23630511	1227	23629916	162.39	198.147	33.9265	194.969		chr4	115599187	115599881	695	115599541	54	41.1529	10.7862	38.8021
chr5	17997842	17999559	1718	17998926	216	307.279	52.1667	303.459		chr4	113494382	113495718	1337	113495144	167	169.389	22.6083	166.282		chr5	23685280	23686339	1060	23685858	92.65	93.2636	20.1099	90.718		chr4	115619331	115620613	1283	115620379	171	194.451	29.0592	191.145
chr5	18912737	18913081	345	18912934	26	17.5465	7.3112	15.4245		chr4	113527881	113528844	964	113528475	65	64.5359	17.422	62.0686		chr5	23738352	23738537	186	23738446	22.91	12.6839	5.97848	10.5664		chr4	115620729	115621134	406	115620971	171	243.766	49.049	239.709
chr5	19184882	19185065	184	19184980	18	8.01128	4.13888	5.98203		chr4	113551037	113552386	1350	113551754	168	212.891	37.029	209.302		chr5	24034710	24034884	175	24034780	19.93	9.50203	4.93099	7.41992		chr4	115621228	115622282	1055	115621390	151	204.306	41.8204	200.884
chr5	19272995	19273547	553	19273205	14	5.23997	3.26754	3.25877		chr4	113567336	113567790	455	113567681	19	12.4407	6.24748	10.3025		chr5	24071322	24074541	3220	24072402	205.23	286.183	49.1501	281.657		chr4	115639619	115640542	924	115640345	149	172.621	29.4168	169.528
chr5	19274812	19274983	172	19274900	14	5.66797	3.48564	3.67993		chr4	113595289	113595869	581	113595664	87	69.6516	12.9644	67.1587		chr5	24374020	24376007	1988	24374750	197.26	264.132	44.0772	260.084		chr4	115641133	115642137	1005	115641284	181	210.024	30.7487	206.529
chr5	19275062	19275381	320	19275236	30	13.5055	4.85443	11.4172		chr4	113598882	113599424	543	113599242	157	189.278	32.5201	185.98		chr5	24395782	24396026	245	24395830	12.95	4.79185	3.48784	2.78717		chr4	115820882	115822544	1663	115821818	177	182.235	23.5494	179.052
chr5	19275646	19276220	575	19276112	49	42.2868	12.6765	40.0343		chr4	113608939	113609216	278	113609075	28	20.1253	8.1179	17.9148		chr5	24520230	24520792	563	24520378	119.55	117.102	20.0918	114.445		chr4	115880503	115881152	650	115880749	195	278.865	51.3945	273.935
chr5	19276340	19280094	3755	19279613	210	290.337	48.2266	286.745		chr4	113609517	113610243	727	113609719	183	232.113	37.8715	228.212		chr5	24521784	24522117	334	24521890	25.9	12.6201	5.38054	10.5041		chr4	115881298	115881660	363	115881388	30	17.0353	6.24412	14.8397
chr5	19280276	19282481	2206	19281344	205	227.033	28.2828	224.006		chr4	113641013	113641628	616	113641195	45	37.4769	11.6898	35.1529		chr5	24536383	24537422	1040	24537100	74.72	65.9538	15.1439	63.5317		chr4	115951418	115951947	530	115951655	35	26.5191	9.40826	24.2531
chr5	19404606	19405098	493	19404761	85	99.8397	25.8496	97.376		chr4	113668753	113669850	1098	113669063	82	72.2976	15.0865	69.7908		chr5	24755509	24756006	498	24755855	47.82	41.7478	13.2982	39.4402		chr4	117676674	117676976	303	117676785	25	8.09757	3.43979	6.00233
chr5	19460515	19463312	2798	19462374	250	375.872	62.4982	370.42		chr4	114127140	114127474	335	114127341	26	18.2264	7.65687	16.0315		chr5	24756122	24756325	204	24756201	22.91	13.2953	6.29579	11.1727		chr4	117682554	117682747	194	117682609	19	7.81933	3.92224	5.72983
chr5	19601795	19602076	282	19601863	20	5.53165	2.8832	3.54469		chr4	114344386	114344548	163	114344487	18	8.47639	4.36345	6.39091		chr5	24872031	24873143	1113	24872870	196.26	217.297	28.1804	213.932		chr4	117682869	117683439	571	117683294	157	211.735	41.9936	208.215
chr5	19667824	19671340	3517	19670104	250	344.948	49.9852	340.402		chr4	114357341	114357569	229	114357444	11	5.57106	3.82361	3.53972		chr5	24920974	24922159	1186	24921976	239.1	354.68	59.712	347.62		chr4	117684153	117685116	964	117684415	200	227.157	29.8274	223.404
chr5	19676884	19677116	233	19676982	23	8.47737	3.75827	6.44205		chr4	114357751	114357926	176	114357859	22	15.1482	7.02361	12.9817		chr5	25030240	25031351	1112	25031036	175.34	249.081	49.3119	245.296		chr4	117885052	117885256	205	117885161	18	5.95526	3.21003	3.89963
chr5	19706272	19706472	201	19706356	16	9.26669	5.10981	7.22108		chr4	114358117	114358317	201	114358265	21	9.74618	4.52812	7.64157		chr5	25031493	25032898	1406	25031820	178.33	221.006	35.866	217.599		chr4	117896013	117896734	722	117896379	24	12.1889	5.16873	10.0399
chr5	19951018	19951302	285	19951146	14	7.55777	4.50866	5.53459		chr4	114362033	114362259	227	114362160	19	10.6288	5.27941	8.51264		chr5	25254579	25256567	1989	25255819	202.24	265.395	42.2011	261.323		chr4	117905361	117906610	1250	117906116	142	161.739	28.044	158.731
chr5	21302249	21303276	1028	21302509	69	62.7534	15.2485	60.4198		chr4	114398056	114398812	757	114398431	35	19.9482	6.54353	17.7388		chr5	25301163	25301529	367	25301410	50.81	46.3288	14.4879	43.9978		chr4	117906703	117908139	1437	117907042	194	188.78	21.1997	185.535
chr5	22082102	22082733	632	22082492	31	19.1643	6.97074	17.0307		chr4	114403892	114404588	697	114404215	55	51.6301	15.0319	49.2284		chr5	25313456	25314753	1298	25314095	121.54	131.266	24.5087	128.536		chr4	117995733	117996027	295	117995944	13	5.25706	3.38707	3.21823
chr5	22082984	22083394	411	22083265	29	17.2747	6.53507	15.1555		chr4	114404697	114405344	648	114404983	201	238.034	32.8738	234.017		chr5	25646778	25648191	1414	25647681	120.55	147.17	31.6027	144.355		chr4	118002063	118002864	802	118002513	34	23.1527	8.0921	20.9106
chr5	22083756	22086111	2356	22085660	121	151.666	33.0358	149.015		chr4	114414133	114414422	290	114414283	25	12.9678	5.35141	10.8239		chr5	25658226	25658888	663	25658469	64.76	49.7407	11.7193	47.3942		chr4	118049189	118050220	1032	118049575	90	64.3144	10.8612	61.8471
chr5	22086225	22088833	2609	22088308	217	318.017	56.2945	314.028		chr4	114414823	114415192	370	114414982	42	24.3731	6.99789	22.1312		chr5	25706493	25708226	1734	25707961	176.34	231.306	40.8706	227.77		chr4	118050501	118050981	481	118050773	34	26.2645	9.56241	24.0002
chr5	22088974	22090077	1104	22089333	152	149.887	21.0062	147.243		chr4	114433020	114433574	555	114433384	100	107.025	22.6499	104.338		chr5	25708374	25708532	159	25708481	22.91	11.3559	5.31657	9.25198		chr4	118137408	118138356	949	118137868	134	116.435	16.1128	113.714
chr5	22090333	22090536	204	22090421	19	11.5946	5.78707	9.5241		chr4	114433727	114434035	309	114433936	32	24.1295	9.06207	21.8899		chr5	25777798	25779876	2079	25778374	217.18	287.156	43.6368	282.601		chr4	118138442	118139331	890	118138633	186	246.003	41.9932	241.899
chr5	22288677	22288969	293	22288718	15	8.39931	4.80923	6.36521		chr4	114434535	114437349	2815	114436084	204	267.885	42.1938	263.185		chr5	25802368	25803800	1433	25802920	65.75	54.7104	13.3506	52.3388		chr4	118144883	118145058	176	118144975	21	11.0615	5.14103	8.92555
chr5	22625480	22627460	1981	22625648	116	150.687	35.1675	148.039		chr4	114454250	114455643	1394	114455076	202	282.163	48.9782	277.065		chr5	25807477	25807712	236	25807492	14.94	6.13667	3.96515	4.10717		chr4	118268058	118268321	264	118268289	14	7.25033	4.33592	5.16976
chr5	22627648	22627873	226	22627767	28	16.3509	6.31723	14.2385		chr4	114457644	114458530	887	114457943	135	169.21	34.1069	166.104		chr5	25807910	25809764	1855	25808234	101.62	112.534	24.738	109.899		chr4	118271365	118271570	206	118271505	17	7.86509	4.2063	5.77342
chr5	22628117	22628558	442	22628369	52	51.1828	15.9306	48.894		chr4	114460185	114460741	557	114460512	96	85.192	15.7859	82.6205		chr5	25813199	25814200	1002	25813687	64.76	59.6182	15.7313	57.2257		chr4	118866872	118867474	603	118867018	72	62.6794	14.3162	60.2206
chr5	22628685	22628941	257	22628815	21	13.946	6.6127	11.8523		chr4	114460827	114463335	2509	114461482	183	252.459	46.2662	248.139		chr5	25824007	25824197	191	25824072	24.91	13.9547	6.19771	11.8258		chr4	118870847	118871136	290	118870936	23	14.1806	6.29321	12.0115
chr5	22775699	22776015	317	22775845	30	21.5461	8.31351	19.3979		chr4	114541253	114541851	599	114541716	36	23.0705	7.61547	20.8382		chr5	25824901	25825128	228	25825011	20.92	10.9285	5.48035	8.83047		chr4	118892471	118893127	657	118892776	119	138.344	28.042	135.499
chr5	22930381	22933677	3297	22931695	220	264.423	34.6074	261.108		chr4	114541965	114542200	236	114542075	22	14.5457	6.70182	12.3856		chr5	25825497	25826589	1093	25825782	41.84	23.9089	7.14047	21.7019		chr4	118922957	118923426	470	118923109	28	19.0971	7.60429	16.8853
chr5	23347306	23349670	2365	23348335	219	262.81	34.4508	259.511		chr4	114547223	114547806	584	114547582	82	84.762	20.0763	82.1925		chr5	25827745	25827903	159	25827815	17.93	9.06249	5.06925	6.98768		chr4	118995332	118995542	211	118995441	16	7.78616	4.31305	5.69815
chr5	23374233	23374618	386	23374317	23	8.47737	3.75827	6.44205		chr4	114601173	114603118	1946	114602355	158	203.206	37.7185	199.748		chr5	25830460	25831073	614	25830922	100.62	114.61	26.0984	111.965		chr4	118995713	118996015	303	118995888	31	19.6493	7.18601	17.432
chr5	23410264	23411998	1735	23411477	253	350.344	50.5826	345.659		chr4	114608967	114610676	1710	114609779	215	315.974	56.5482	309.608		chr5	25831188	25832024	837	25831435	113.57	133.305	28.6433	130.566		chr4	119062601	119062798	198	119062673	16	4.78986	2.87213	2.76437
chr5	23412104	23413000	897	23412446	131	139.908	24.0513	137.301		chr4	114621103	114621296	194	114621234	12	5.40464	3.59058	3.37721		chr5	25857013	25857782	770	25857529	162.39	214.826	40.8475	211.487		chr4	119079225	119080478	1254	119080293	224	222.098	22.4594	218.427
chr5	23417074	23417406	333	23417269	23	12.3271	5.39691	10.2485		chr4	114621544	114621817	274	114621680	20	13.5807	6.64691	11.4301		chr5	25858053	25858485	433	25858239	56.79	53.0073	15.5387	50.6454		chr4	119106221	119106641	421	119106450	41	17.8163	5.01288	15.6142
chr5	23425621	23427052	1432	23426297	211	294.084	49.2638	290.445		chr4	114632022	114632208	187	114632143	30	17.3561	6.38053	15.1689		chr5	25928661	25929347	687	25928868	55.79	42.8421	11.3581	40.529		chr4	119132119	119133371	1253	119132368	195	190.159	21.3084	186.898
chr5	23522616	23526685	4070	23523468	218	267.605	36.3373	264.262		chr4	114655676	114656628	953	114656004	35	24.6669	8.54003	22.4224		chr5	25941268	25942120	853	25941645	30.88	16.9306	6.3768	14.7752		chr4	119164137	119164790	654	119164653	42	31.9932	10.0484	29.6936
chr5	23543026	23543768	743	23543492	48	45.8016	14.7283	43.5339		chr4	114657073	114657396	324	114657151	14	6.58559	3.97054	4.53308		chr5	25942346	25944295	1950	25944093	166.38	180.12	26.1279	177.091		chr4	119165973	119166470	498	119166167	72	69.4028	17.0589	66.9112
chr5	23629252	23630495	1244	23629950	190	231.659	34.8015	228.601		chr4	114659070	114659744	675	114659420	54	50.1428	14.6809	47.7501		chr5	25944447	25945922	1476	25944981	163.39	189.075	30.1516	185.975		chr4	119191368	119191887	520	119191634	41	25.7057	7.6695	23.4454
chr5	23685204	23686366	1163	23685924	103	100.127	18.9495	97.6618		chr4	114680001	114680318	318	114680108	16	8.62625	4.75877	6.53798		chr5	25988958	25989367	410	25989098	24.91	11.8043	5.18129	9.69572		chr4	119246490	119246851	362	119246705	100	80.2959	13.3623	77.7533
chr5	23738258	23738502	245	23738344	19	10.8919	5.41571	8.82837		chr4	114685328	114685602	275	114685468	31	14.8178	5.20773	12.6537		chr5	25989992	25990404	413	25990113	28.89	12.7692	4.98191	10.6506		chr4	119247151	119248151	1001	119247624	141	162.195	28.6021	159.186
chr5	24071330	24074402	3073	24072400	203	291.443	52.4846	287.843		chr4	114685886	114686131	246	114685975	13	5.75463	3.65513	3.7199		chr5	25990914	25991184	271	25991038	26.9	9.529	3.98557	7.44625		chr4	119361730	119362255	526	119361929	49	40.6859	11.9488	38.3378
chr5	24131271	24131637	367	24131496	24	10.7563	4.55517	8.69443		chr4	114689057	114689437	381	114689280	93	92.5704	19.3474	89.9601		chr5	26003209	26003444	236	26003325	31.88	19.7169	7.41481	17.5394		chr4	119373432	119373991	560	119373855	59	51.4691	13.6303	49.0653
chr5	24184024	24184187	164	24184111	20	11.7867	5.68649	9.71415		chr4	114689668	114691757	2090	114689925	201	227.979	29.7593	224.153		chr5	26007264	26007439	176	26007344	32.88	19.839	7.24957	17.6612		chr4	119374109	119374729	621	119374274	84	84.8465	19.3659	82.2818
chr5	24373309	24373882	574	24373451	29	20.6469	8.12356	18.5044		chr4	114729220	114731260	2041	114730425	163	211.717	38.9046	208.146		chr5	26007570	26007902	333	26007749	57.78	39.964	9.79716	37.6645		chr4	119378754	119379350	597	119378857	41	29.3971	9.16832	27.113
chr5	24373997	24376184	2188	24374786	237	341.767	55.3055	337.294		chr4	114754101	114755057	957	114754338	39	27.3426	8.76425	25.0805		chr5	26014288	26015223	936	26014481	194.27	214.266	27.8957	210.935		chr4	119410799	119411110	312	119410945	52	35.0566	8.9543	32.7391
chr5	24520215	24520943	729	24520367	145	174.564	31.804	171.816		chr4	114788859	114789660	802	114789346	34	21.8026	7.49654	19.5793		chr5	26158320	26158715	396	26158580	26.9	6.98403	3.09988	4.94005		chr4	119412807	119413758	952	119412959	122	131.489	24.1218	128.684
chr5	24521787	24522143	357	24522018	21	8.561	4.00855	6.52435		chr4	114853834	114855339	1506	114855179	160	212.861	40.9143	209.272		chr5	26158893	26159103	211	26159012	25.9	11.599	4.93446	9.49369		chr4	119487785	119488778	994	119488396	84	75.7503	15.7796	73.2287
chr5	24536241	24537390	1150	24537176	108	125.197	27.1406	122.645		chr4	114856145	114857062	918	114856406	118	114.31	19.3663	111.581		chr5	26173730	26173949	220	26173876	20.92	10.9285	5.48035	8.83047		chr4	119493796	119493977	182	119493876	20	6.1364	3.1163	4.07754
chr5	24755437	24756337	901	24755787	50	47.8346	15.0065	45.5592		chr4	114943109	114943681	573	114943520	127	126.749	20.8309	123.947		chr5	26190902	26191078	177	26190972	19.93	8.0356	4.20606	5.97362		chr4	119869111	119869339	229	119869234	21	11.6068	5.40617	9.4642
chr5	24872128	24873145	1018	24872891	221	266.038	34.764	262.709		chr4	114944557	114945617	1061	114944731	173	261.525	56.5761	256.994		chr5	26195279	26196060	782	26195599	44.83	30.7948	9.21238	28.5456		chr4	119870347	119870587	241	119870562	14	5.63381	3.46804	3.58762
chr5	24920980	24922160	1181	24921763	261	332.158	41.0277	327.896		chr4	115015141	115015303	163	115015206	21	11.9196	5.56114	9.78907		chr5	26263593	26264004	412	26263853	25.9	8.87152	3.84324	6.79786		chr4	119967535	119968043	509	119967718	38	27.9754	9.29166	25.7012
chr5	25030245	25032917	2673	25031819	224	309.739	49.013	305.881		chr4	115064032	115064288	257	115064176	30	16.98	6.22079	14.7965		chr5	26454859	26455176	318	26455047	17.93	5.2663	3.15544	3.2549		chr4	120127858	120128139	282	120128045	20	10.8473	5.20956	8.71349
chr5	25254579	25256584	2006	25255818	218	298.986	47.706	295.282		chr4	115064424	115066277	1854	115065706	69	65.6419	16.4724	63.1691		chr5	26459983	26460348	366	26460153	37.86	26.9705	9.29612	24.7438		chr4	120128904	120129854	951	120129344	153	193.474	35.9872	190.179
chr5	25301260	25301560	301	25301420	41	36.7292	12.6242	34.5005		chr4	115076116	115076345	230	115076231	25	15.3199	6.43583	13.1521		chr5	26460465	26461117	653	26460623	53.8	42.5129	11.7668	40.2011		chr4	120176442	120177228	787	120176978	78	74.9557	17.342	72.4381
chr5	25313345	25314742	1398	25314144	161	200.702	35.2894	197.828		chr4	115127297	115128119	823	115127620	49	33.7296	9.08823	31.4275		chr5	26472775	26473225	451	26472997	58.78	36.7912	8.53989	34.5091		chr4	120206668	120208574	1907	120207646	184	214.743	31.2556	211.181
chr5	25646637	25648267	1631	25647681	162	225.568	45.647	222.551		chr4	115141504	115141768	265	115141651	42	34.2327	11.0749	31.9282		chr5	26488764	26489281	518	26489063	77.71	74.1356	17.4985	71.6757		chr4	120209482	120209984	503	120209824	68	65.8208	16.9026	63.3463
chr5	25658216	25658890	675	25658485	61	48.8602	12.0036	46.5811		chr4	115160607	115161069	463	115160748	33	22.6554	8.1008	20.4257		chr5	26489439	26489958	520	26489676	153.42	180.498	30.8847	177.465		chr4	120216300	120216557	258	120216431	34	12.7411	4.1774	10.5867
chr5	25706684	25708262	1579	25707969	184	253.22	46.0644	250.003		chr4	115182549	115185401	2853	115183413	150	174.359	29.677	171.208		chr5	26515920	26516078	159	26516024	13.95	4.11731	2.98952	2.13322		chr4	120224059	120224775	717	120224362	205	247.134	34.4032	243.011
chr5	25708385	25708576	192	25708482	26	15.8669	6.49079	13.7588		chr4	115242926	115243404	479	115243022	13	5.13259	3.32112	3.1097		chr5	26516243	26517240	998	26517007	39.85	19.3229	5.83576	17.1492		chr4	120296254	120296409	156	120296315	20	10.1237	4.85526	7.999
chr5	25777766	25779937	2172	25778393	225	311.538	49.2309	307.652		chr4	115305491	115307232	1742	115306417	180	245.476	44.8033	241.312		chr5	26542458	26543786	1329	26543555	173.35	229.759	41.7103	226.243		chr4	120304804	120307721	2918	120306296	219	272.401	37.5432	267.662
chr5	25802347	25803536	1190	25802763	49	43.9537	13.4607	41.6942		chr4	115367789	115368808	1020	115368270	67	67.9512	18.253	65.4664		chr5	26543925	26545496	1572	26544944	88.67	84.3518	17.9334	81.8461		chr4	120325719	120326563	845	120326356	194	197.348	23.2741	194.011
chr5	25807488	25807752	265	25807640	14	6.14525	3.73495	4.14546		chr4	115526019	115526333	315	115526235	25	14.759	6.1678	12.5954		chr5	26579957	26581936	1980	26581002	184.31	213.465	30.8846	210.14		chr4	120326646	120327170	525	120326852	169	216.856	38.1757	213.263
chr5	25807911	25809680	1770	25808177	86	93.6884	22.4661	91.2459		chr4	115548290	115548473	184	115548388	19	13.2545	6.70266	11.1061		chr5	26664166	26664496	331	26664380	15.94	7.79352	4.73712	5.73437		chr4	120327278	120327511	234	120327396	22	11.8237	5.33343	9.67906
chr5	25813133	25814623	1491	25813686	98	111.837	25.5649	109.332		chr4	115599167	115599932	766	115599539	62	56.7151	14.9451	54.2876		chr5	26664614	26664881	268	26664745	37.86	30.1915	10.8662	27.9454		chr4	120330554	120330996	443	120330682	35	16.6726	5.34222	14.4793
chr5	25823412	25823655	244	25823518	16	8.59459	4.74166	6.55743		chr4	115618954	115619137	184	115619077	18	11.9513	6.19898	9.8206		chr5	26680431	26680975	545	26680822	58.78	50.9055	13.8789	48.5535		chr4	120335340	120335495	156	120335416	17	8.96417	4.76787	6.85693
chr5	25823967	25825239	1273	25824104	26	16.8647	6.97225	14.7485		chr4	115619271	115620605	1335	115620391	174	217.093	36.0191	213.441		chr5	26681147	26682653	1507	26681650	190.29	235.264	36.1393	231.68		chr4	120397133	120397298	166	120397239	26	13.2062	5.29503	11.0466
chr5	25825483	25827635	2153	25825818	90	91.1527	19.823	88.7187		chr4	115620737	115621132	396	115620915	153	209.409	43.1088	205.869		chr5	26687658	26688046	389	26687892	24.91	14.5125	6.47661	12.3775		chr4	120641042	120641516	475	120641216	158	81.0041	7.19383	78.4582
chr5	25830359	25831082	724	25830930	92	106.377	25.7335	103.891		chr4	115621254	115622301	1048	115621381	106	137.245	33.8676	134.377		chr5	26691950	26693502	1553	26692396	165.38	225.379	43.9864	221.921		chr4	120673745	120674169	425	120673931	28	11.8266	4.47959	9.68198
chr5	25831164	25831986	823	25831464	106	127.213	28.974	124.653		chr4	115639636	115640525	890	115640336	144	168.538	29.8444	165.436		chr5	26722642	26723983	1342	26723828	176.34	167.054	19.9204	164.116		chr4	120689941	120690336	396	120690119	64	44.046	9.64568	41.6797
chr5	25856712	25857804	1093	25857542	195	282.544	53.0739	279.047		chr4	115641138	115642192	1055	115641588	169	216.729	38.1237	213.086		chr5	26731948	26734252	2305	26733212	187.3	270.796	52.4254	266.617		chr4	120699980	120700603	624	120700108	35	17.5521	5.65017	15.3521
chr5	25858086	25858510	425	25858281	66	69.4675	19.3867	67.1105		chr4	115821183	115822541	1359	115821823	197	231.67	32.2229	227.777		chr5	26798402	26799349	948	26798971	38.85	31.3724	11.1448	29.12		chr4	120708149	120708410	262	120708276	41	12.4917	3.60276	10.3402
chr5	25928687	25929200	514	25928872	53	42.9143	11.7631	40.6585		chr4	115880504	115881666	1163	115880691	198	301.768	60.3829	295.968		chr5	26799924	26800240	317	26800128	15.94	6.9063	4.23503	4.86298		chr4	120714744	120714923	180	120714828	31	15.4899	5.46083	13.3081
chr5	25934023	25934258	236	25934115	15	6.87558	3.98395	4.86329		chr4	115951403	115951952	550	115951697	42	36.228	12.0369	33.9108		chr5	26800572	26800775	204	26800660	27.9	19.056	8.08023	16.8837		chr4	120716549	120718037	1489	120716955	155	123.535	14.0496	120.775
chr5	25941266	25942221	956	25941448	29	17.2747	6.53507	15.1555		chr4	117676641	117677083	443	117676830	47	29.1349	7.8116	26.8615		chr5	26801084	26801582	499	26801188	26.9	17.1402	7.34492	14.9827		chr4	120797465	120798313	849	120798154	82	55.7197	9.9064	53.2947
chr5	25942331	25945951	3621	25944073	198	237.653	33.8249	234.556		chr4	117682662	117683441	780	117683216	154	219.646	47.485	215.957		chr5	26803496	26803988	493	26803848	29.89	16.0393	6.17755	13.8908		chr5	179222	180013	792	179777	84	71.7514	14.3607	69.2486
chr5	25988894	25989868	975	25989082	29	16.8239	6.33681	14.7079		chr4	117684157	117685101	945	117684417	197	242.875	35.9894	238.762		chr5	26804595	26804786	192	26804671	35.87	26.9117	9.82891	24.6856		chr5	476019	477325	1307	476544	164	194.372	31.6064	191.068
chr5	25990024	25990385	362	25990163	34	19.0831	6.37724	16.9517		chr4	117884533	117884753	221	117884616	17	8.59175	4.57427	6.50435		chr5	26805325	26805878	554	26805513	74.72	68.727	16.2593	66.2915		chr5	1076110	1077023	914	1076503	59	46.9088	11.7667	44.5281
chr5	25990981	25991187	207	25991038	20	6.57088	3.28848	4.56622		chr4	117885028	117885336	309	117885184	21	8.53811	3.99882	6.45119		chr5	26808473	26810202	1730	26809168	88.67	84.3518	17.9334	81.8461		chr5	1274865	1275166	302	1275077	19	11.7064	5.8471	9.56271
chr5	26003193	26003373	181	26003291	21	8.561	4.00855	6.52435		chr4	117895930	117897074	1145	117896424	44	35.3899	11.0245	33.0787		chr5	26840064	26841030	967	26840573	89.66	92.4803	20.895	89.9391		chr5	1276634	1278888	2255	1277484	198	242.619	35.5095	238.584
chr5	26007264	26007760	497	26007381	32	21.2035	7.66841	19.0572		chr4	117905040	117905202	163	117905151	18	10.0993	5.18769	7.99121		chr5	26855834	26857289	1456	26856533	151.43	177.733	30.6394	174.721		chr5	1302498	1303454	957	1303063	204	187.141	18.9151	183.912
chr5	26014259	26015205	947	26014515	253	302.092	34.873	298.349		chr4	117905357	117906597	1241	117906337	118	145.142	31.4996	142.221		chr5	26861267	26862758	1492	26862145	177.33	188.875	25.4763	185.775		chr5	1332881	1333438	558	1333097	104	80.0709	12.5322	77.5295
chr5	26158412	26158660	249	26158553	23	6.21817	2.93354	4.21776		chr4	117906715	117908286	1572	117907036	172	169.63	21.4269	166.521		chr5	26884760	26885936	1177	26885686	202.24	276.962	46.8404	272.645		chr5	1361371	1362226	856	1362057	198	252.442	39.0263	248.202
chr5	26158943	26159102	160	26159032	21	10.0078	4.647	7.95442		chr4	118002047	118002294	248	118002164	21	9.74618	4.52812	7.64157		chr5	26889209	26891279	2071	26890067	177.33	167.499	19.8149	164.558		chr5	1362987	1364003	1017	1363209	178	219.146	35.1041	215.52
chr5	26190989	26191230	242	26191219	21	5.17403	2.68908	3.19833		chr4	118002393	118002895	503	118002758	34	27.2898	10.0753	25.0279		chr5	26913161	26914230	1070	26913915	52.8	45.5847	13.4333	43.2578		chr5	1432648	1434666	2019	1433402	166	211.787	37.502	208.267
chr5	26195396	26196103	708	26195713	25	11.5224	4.73738	9.4521		chr4	118049143	118050283	1141	118049637	96	85.192	15.7859	82.6205		chr5	26920589	26922389	1801	26921627	186.3	238.044	38.8912	234.421		chr5	1557288	1557573	286	1557457	28	11.3417	4.30346	9.20337
chr5	26213020	26213250	231	26213113	21	6.08294	3.02049	4.08419		chr4	118050510	118050966	457	118050754	43	40.5427	13.8808	38.2012		chr5	26934958	26935531	574	26935373	53.8	44.8281	12.7695	42.5056		chr5	4048109	4048290	182	4048186	19	11.7064	5.8471	9.56271
chr5	26459973	26461137	1165	26460870	49	27.2447	6.86476	25.0627		chr4	118137402	118138353	952	118137881	108	95.5357	16.0582	92.91		chr5	26935696	26936184	489	26935794	35.87	24.4034	8.62265	22.1948		chr5	4048553	4049662	1110	4049127	174	201.961	30.5302	198.569
chr5	26472620	26473243	624	26472948	68	61.4632	15.0307	59.1345		chr4	118138435	118139570	1136	118138638	173	235.71	44.2179	231.743		chr5	26944700	26948421	3722	26946992	142.46	177.11	34.3217	174.104		chr5	4049784	4050051	268	4049851	19	9.42161	4.67367	7.30634
chr5	26488860	26489961	1102	26489628	170	232.338	44.322	229.277		chr4	118144894	118145077	184	118144980	19	11.2403	5.59855	9.11737		chr5	26948956	26949316	361	26949241	18.93	6.36345	3.55175	4.32927		chr5	4817672	4818678	1007	4818013	81	68.0533	13.8538	65.5682
chr5	26516207	26517188	982	26516365	36	28.6395	10.1573	26.4501		chr4	118271371	118271600	230	118271471	18	7.52686	3.91065	5.45687		chr5	26956771	26957142	372	26957021	62.76	52.2865	13.2401	49.9266		chr5	4874344	4875740	1397	4875286	123	107.038	15.9418	104.365
chr5	26542567	26543792	1226	26543541	229	340.732	59.3933	336.282		chr4	118271906	118272082	177	118271977	13	5.13259	3.32112	3.1097		chr5	26958426	26958750	325	26958546	47.82	33.2653	9.50923	31.0026		chr5	4951925	4952280	356	4952211	20	6.1364	3.1163	4.07754
chr5	26543942	26545572	1631	26544925	104	111.286	22.8727	108.782		chr4	118272506	118272668	163	118272604	16	9.32456	5.14199	7.2274		chr5	26958885	26959046	162	26958895	17.93	6.60524	3.78653	4.56558		chr5	4974583	4975064	482	4974782	97	82.0765	14.5427	79.5253
chr5	26579926	26581947	2022	26581069	201	209.656	24.6907	206.734		chr4	118866864	118867498	635	118867057	62	64.3646	18.5269	61.8983		chr5	26965899	26966923	1025	26966481	76.71	72.787	17.277	70.3331		chr5	4975179	4976308	1130	4975634	66	55.2649	13.1395	52.8415
chr5	26664110	26664990	881	26664750	59	60.9068	18.0346	58.5813		chr4	118892551	118893089	539	118892770	122	144.079	29.1784	141.164		chr5	26984552	26986861	2310	26985598	203.24	243.693	34.0394	239.987		chr5	5023282	5023547	266	5023383	36	22.2	7.25615	19.9641
chr5	26680433	26682632	2200	26681659	229	311.19	47.1518	307.313		chr4	118922989	118923231	243	118923095	26	19.2035	8.16668	17.0007		chr5	27045860	27046169	310	27045985	35.87	22.2428	7.65475	20.0481		chr5	5033932	5035371	1440	5035173	139	167.269	31.4388	164.218
chr5	26687673	26687981	309	26687825	28	19.5987	7.85278	17.463		chr4	118995750	118995968	219	118995858	22	12.2733	5.54925	10.1369		chr5	27046933	27048857	1925	27047698	106.6	115.405	23.9216	112.756		chr5	5035561	5035720	160	5035619	20	10.2316	4.90735	8.1058
chr5	26691982	26693467	1486	26692856	212	288.305	46.399	284.739		chr4	119062572	119062835	264	119062673	18	7.52686	3.91065	5.45687		chr5	27053420	27055319	1900	27054480	172.35	224.423	39.9522	220.977		chr5	5497799	5498291	493	5498036	40	25.1943	7.66592	22.9373
chr5	26722579	26723991	1413	26723804	210	223.327	25.9273	220.324		chr4	119079326	119080472	1147	119080298	191	196.471	23.7801	193.091		chr5	27084450	27085853	1404	27084985	118.55	115.722	19.9258	113.071		chr5	5516065	5516566	502	5516334	33	12.0618	4.05805	9.915
chr5	26731817	26734490	2674	26733170	220	343.65	66.4275	339.131		chr4	119106304	119106561	258	119106389	32	15.6272	5.37047	13.4553		chr5	27113792	27115016	1225	27114833	168.37	188.663	28.2279	185.566		chr5	5550037	5550388	352	5550192	27	12.1679	4.73057	10.019
chr5	26798195	26799310	1116	26798526	43	31.5205	9.58477	29.317		chr4	119132070	119133435	1366	119132415	210	232.583	28.395	228.675		chr5	27115574	27115878	305	27115728	146.45	196.938	41.2328	193.773		chr5	5558265	5561024	2760	5559800	166	166.601	22.0941	163.556
chr5	26799479	26799711	233	26799559	20	12.9682	6.31212	10.8834		chr4	119157527	119157689	163	119157642	18	8.76858	4.50724	6.6782		chr5	27116069	27116477	409	27116362	43.84	32.8022	10.3331	30.5419		chr5	5610755	5612813	2059	5611908	215	316.175	56.6388	309.931
chr5	26799877	26800203	327	26800000	28	19.5987	7.85278	17.463		chr4	119164020	119164804	785	119164683	33	25.4588	9.44544	23.21		chr5	27161102	27161368	267	27161252	29.89	16.0393	6.17755	13.8908		chr5	5815429	5816710	1282	5815966	170	206.093	33.5352	202.648
chr5	26800537	26800791	255	26800656	41	36.7292	12.6242	34.5005		chr4	119165940	119166319	380	119166195	55	43.6576	11.5261	41.2983		chr5	27234724	27235621	898	27235240	84.68	81.0945	17.9691	78.6046		chr5	5952750	5952938	189	5952818	37	13.4558	4.13122	11.2946
chr5	26800901	26801752	852	26801384	25	11.5224	4.73738	9.4521		chr4	119191542	119191982	441	119191640	25	13.7419	5.69676	11.5907		chr5	27316118	27316711	594	27316304	33.87	22.0739	8.03705	19.8799		chr5	5966412	5966975	564	5966602	77	58.3257	11.5748	55.8882
chr5	26803450	26803996	547	26803851	52	41.7365	11.5453	39.4857		chr4	119246545	119246799	255	119246682	53	30.4557	7.26697	28.1734		chr5	27370355	27370694	340	27370540	27.9	15.2466	6.20468	13.1051		chr5	5984797	5985352	556	5985106	76	84.6388	22.5114	82.0754
chr5	26804567	26804795	229	26804702	43	38.087	12.6266	35.8522		chr4	119247130	119248265	1136	119247449	142	176.437	33.9229	173.266		chr5	27391167	27391454	288	27391321	23.91	14.2309	6.55807	12.0998		chr5	5985477	5987416	1940	5986716	224	275.808	36.7905	270.971
chr5	26805303	26805957	655	26805504	78	77.3704	18.3577	74.985		chr4	119361732	119362267	536	119361907	42	36.0426	11.9457	33.7271		chr5	27936133	27936461	329	27936250	53.8	45.4773	13.0599	43.1506		chr5	6069800	6070253	454	6070071	37	25.1799	8.29515	22.9231
chr5	26808349	26810256	1908	26809149	99	117.831	27.8921	115.305		chr4	119373466	119373968	503	119373829	62	60.4324	16.6301	57.9861		chr5	27967069	27969023	1955	27967928	223.16	307.446	48.6325	302.344		chr5	6122019	6122691	673	6122137	26	15.4812	6.30945	13.2996
chr5	26840131	26841134	1004	26840519	121	146.545	30.707	143.914		chr4	119374136	119374435	300	119374292	44	36.9474	11.7486	34.6257		chr5	27985035	27985745	711	27985518	111.58	90.6568	14.0726	88.123		chr5	6159106	6161074	1969	6160151	207	251.599	35.1414	247.381
chr5	26855722	26857304	1583	26856657	181	237.495	40.9265	234.399		chr4	119379079	119379346	268	119379229	31	20.5405	7.59114	18.327		chr5	27985853	27986464	612	27986150	89.66	85.7042	18.1326	83.1924		chr5	6311394	6312960	1567	6312072	84	78.1301	16.6695	75.5973
chr5	26861244	26862714	1471	26862160	184	207.658	28.97	204.746		chr4	119410780	119411047	268	119410939	21	11.223	5.21891	9.10066		chr5	27999367	27999865	499	27999726	30.88	20.4937	8.02456	18.3107		chr5	6466852	6468081	1230	6467331	132	158.987	31.0799	156.001
chr5	26884581	26885947	1367	26885694	231	339.691	57.7672	335.269		chr4	119412797	119414000	1204	119412966	150	189.73	35.8207	186.426		chr5	28000010	28000547	538	28000151	44.83	36.8449	11.9164	34.5625		chr5	6776408	6776753	346	6776628	17	7.86509	4.2063	5.77342
chr5	26889266	26891229	1964	26890079	203	212.561	24.9351	209.622		chr4	119487661	119488840	1180	119488435	106	113.909	23.1782	111.183		chr5	28003338	28004458	1121	28003748	106.6	109.389	21.5199	106.768		chr5	6776930	6777304	375	6777059	30	20.1057	7.61779	17.8858
chr5	26912970	26914259	1290	26913378	69	71.115	18.955	68.7516		chr4	119767974	119768136	163	119768065	15	7.80197	4.47884	5.72734		chr5	28007974	28008230	257	28008122	45.83	31.8591	9.41263	29.6037		chr5	7403262	7403451	190	7403360	22	14.5879	6.72417	12.4138
chr5	26920603	26922392	1790	26921599	249	359.64	56.2178	354.704		chr4	119868976	119869396	421	119869159	27	20.811	8.74647	18.5958		chr5	28014664	28015326	663	28014841	94.64	95.2354	20.1931	92.6813		chr5	7403549	7404326	778	7403712	31	17.5369	6.27559	15.337
chr5	26934944	26935539	596	26935361	62	58.7562	15.8569	56.4386		chr4	119870288	119870470	183	119870421	13	6.34493	3.98207	4.29685		chr5	28026594	28027843	1250	28027607	182.32	227.634	36.663	224.149		chr5	7404846	7405036	191	7404947	29	18.326	7.0105	16.1199
chr5	26935669	26936152	484	26935822	61	57.554	15.6618	55.2407		chr4	119967558	119967872	315	119967716	28	19.9115	8.00975	17.7029		chr5	28054686	28055109	424	28054978	45.83	35.9796	11.2028	33.7021		chr5	7474459	7474698	240	7474575	29	19.6008	7.61126	17.385
chr5	26944530	26948268	3739	26946920	156	207.028	40.3925	204.121		chr4	120127897	120128113	217	120127987	15	8.00831	4.59201	5.93004		chr5	28067766	28069173	1408	28068924	175.34	199.437	29.3902	196.248		chr5	7572636	7572991	356	7572772	46	28.9841	7.9406	26.7025
chr5	26949221	26949457	237	26949307	24	11.755	4.9786	9.6832		chr4	120129057	120129817	761	120129390	145	181.4	34.6346	178.18		chr5	28069998	28070210	213	28070091	72.73	76.0109	20.258	73.5436		chr5	9128593	9128894	302	9128698	41	26.6708	8.04528	24.4043
chr5	26956776	26957558	783	26957020	43	32.2397	9.89433	30.0324		chr4	120176234	120177289	1056	120176895	82	87.0432	21.0925	84.4618		chr5	28070360	28070571	212	28070482	29.89	20.6729	8.37724	18.4885		chr5	9293549	9294351	803	9293690	71	68.055	16.8252	65.5696
chr5	26958382	26958976	595	26958523	40	28.2832	8.93126	26.0955		chr4	120206902	120208574	1673	120207606	161	160.925	21.8009	157.885		chr5	28106550	28106772	223	28106687	28.89	17.6526	7.12397	15.4924		chr5	9509986	9512529	2544	9511221	219	311.688	52.4145	305.619
chr5	26965890	26966845	956	26966358	82	61.0401	11.3955	58.7139		chr4	120209539	120210042	504	120209833	61	61.6238	17.5824	59.1715		chr5	28106928	28107182	255	28107025	16.94	7.01172	4.13376	4.96501		chr5	9547119	9547957	839	9547578	87	88.3884	19.7615	85.8072
chr5	26984524	26986951	2428	26985597	213	269.729	38.9922	266.364		chr4	120216366	120216543	178	120216456	28	10.1958	3.90263	8.08707		chr5	28111518	28111841	324	28111652	29.89	16.0393	6.17755	13.8908		chr5	9851198	9851457	260	9851324	49	31.9818	8.44745	29.6826
chr5	27045914	27046322	409	27046037	31	19.6714	7.19588	17.5351		chr4	120224090	120224766	677	120224360	180	224.637	36.3214	220.869		chr5	28132635	28132809	175	28132738	22.91	13.6023	6.45799	11.4754		chr5	10678063	10678233	171	10678204	12	5.69881	3.7578	3.65146
chr5	27046446	27048916	2471	27047743	141	175.843	34.1367	173.09		chr4	120296195	120296476	282	120296353	30	21.5617	8.32123	19.3405		chr5	28132907	28133295	389	28133085	61.77	61.1195	17.5524	58.7186		chr5	10730694	10731064	371	10730959	25	10.6666	4.39267	8.53594
chr5	27053173	27055127	1955	27054552	201	249.725	36.8058	246.537		chr4	120296615	120296873	259	120296746	26	12.2755	4.90765	10.1384		chr5	28133588	28134205	618	28133828	46.82	38.2629	11.956	35.9733		chr5	10731152	10731736	585	10731278	44	30.2465	8.82505	27.9571
chr5	27084489	27085941	1453	27084968	145	160.802	26.6022	158.114		chr4	120304558	120306642	2085	120306302	190	231.418	34.717	227.53		chr5	28172142	28172855	714	28172482	74.72	65.9538	15.1439	63.5317		chr5	11914708	11914905	198	11914791	15	8.06808	4.62498	5.97355
chr5	27114024	27115019	996	27114823	191	233.29	34.9837	230.221		chr4	120306842	120307760	919	120307060	161	176.07	26.3641	172.902		chr5	28173436	28173671	236	28173553	18.93	8.18908	4.43061	6.12562		chr5	11977439	11977800	362	11977676	42	25.1156	7.26481	22.8599
chr5	27115565	27115887	323	27115731	177	260.512	53.5027	257.233		chr4	120325816	120326559	744	120326373	169	179.732	25.0449	176.529		chr5	28197896	28200003	2108	28199010	212.2	290.682	47.3995	286.039		chr5	11978026	11979890	1865	11978332	170	181.813	25.3756	178.638
chr5	27116056	27116582	527	27116193	53	48.9833	14.4816	46.7028		chr4	120326644	120327182	539	120326891	127	156.996	32.5281	153.988		chr5	28270330	28270566	237	28270413	21.92	11.7387	5.6995	9.6327		chr5	12030390	12030589	200	12030493	21	10.345	4.80245	8.21817
chr5	27161114	27161434	321	27161256	33	21.107	7.40641	18.9612		chr4	120330528	120331154	627	120330750	29	10.8684	4.0372	8.74995		chr5	28405091	28405510	420	28405363	68.74	52.1437	11.6236	49.785		chr5	12289304	12291761	2458	12290083	195	247.389	38.438	243.26
chr5	27234609	27235626	1018	27235221	137	164.895	31.3358	162.19		chr4	120334387	120334553	167	120334513	18	11.0075	5.67495	8.88776		chr5	28543368	28543854	487	28543683	109.59	113.984	22.2288	111.342		chr5	12339539	12339980	442	12339680	44	31.4279	9.30371	29.1317
chr5	27239133	27239301	169	27239201	27	9.75827	3.84426	7.70769		chr4	120335312	120335616	305	120335555	16	8.62625	4.75877	6.53798		chr5	28574832	28577073	2242	28576012	175.34	226.095	39.2044	222.626		chr5	14627228	14627664	437	14627390	27	9.35164	3.70439	7.23741
chr5	27316065	27316672	608	27316383	38	26.1766	8.49559	24.0006		chr4	120358568	120358743	176	120358672	289	20.1436	1.81428	17.9331		chr5	28577207	28577531	325	28577316	19.93	6.46191	3.48753	4.42518		chr5	14628504	14628973	470	14628830	28	19.0971	7.60429	16.8853
chr5	27370269	27370680	412	27370545	22	11.8472	5.34465	9.77419		chr4	120358919	120359110	192	120359011	304	18.2191	1.72743	16.0243		chr5	28625843	28626364	522	28625991	21.92	9.46042	4.58353	7.37991		chr5	14748121	14748328	208	14748243	30	21.1698	8.12872	18.9421
chr5	27391055	27391395	341	27391317	22	14.1991	6.51966	12.1039		chr4	120397123	120397297	175	120397210	20	10.3847	4.98168	8.27131		chr5	28640209	28642526	2318	28640764	164.38	221.229	42.6474	217.82		chr5	14992048	14992264	217	14992142	17	7.86509	4.2063	5.77342
chr5	27935856	27936025	170	27935916	22	13.1535	5.98371	11.0669		chr4	120641046	120641498	453	120641249	103	44.7231	5.6876	42.3588		chr5	28642656	28643025	370	28642963	20.92	4.83877	2.74018	2.83358		chr5	17891703	17893406	1704	17892670	187	219.483	31.7624	215.848
chr5	27936111	27936423	313	27936251	52	46.4583	13.6357	44.1887		chr4	120673850	120674181	332	120674089	23	9.95056	4.34949	7.84417		chr5	28683187	28684913	1727	28684064	165.38	220.047	41.5947	216.65		chr5	17997900	17999525	1626	17998954	177	158.679	17.7679	155.694
chr5	27943340	27943505	166	27943479	19	7.19074	3.64414	5.17478		chr4	120689920	120690391	472	120690131	89	81.3017	16.3588	78.7495		chr5	28712932	28715297	2366	28714091	217.18	273.962	38.8851	269.713		chr5	18912880	18913035	156	18912904	22	5.49737	2.74515	3.45395
chr5	27967063	27969012	1950	27967918	251	368.433	58.7549	363.241		chr4	120699908	120700513	606	120700130	51	37.3209	10.0136	34.9977		chr5	28715451	28715946	496	28715805	19.93	9.83522	5.10307	7.74964		chr5	19273315	19273491	177	19273366	19	6.57079	3.37898	4.50168
chr5	27984860	27985743	884	27985498	97	84.6256	15.3462	82.2146		chr4	120714717	120714929	213	120714823	37	23.5926	7.62548	21.3567		chr5	28731850	28733772	1923	28733429	162.39	194.893	32.678	191.743		chr5	19276456	19280133	3678	19279058	188	240.995	39.0756	236.991
chr5	27985846	27986473	628	27986140	106	114.23	23.3084	111.716		chr4	120716522	120717199	678	120716686	133	104.29	13.3957	101.618		chr5	28772320	28774297	1978	28773051	177.33	222.916	37.0295	219.487		chr5	19280296	19282473	2178	19281347	188	208.769	28.0467	205.289
chr5	27999316	27999909	594	27999754	71	74.2056	19.6109	71.8316		chr4	120717485	120718047	563	120717759	58	41.89	10.1342	39.5412		chr5	28834351	28835994	1644	28835081	227.15	294.223	41.8464	289.487		chr5	19404629	19405061	433	19404768	85	79.4522	16.8656	76.9132
chr5	27999992	28000614	623	28000144	69	72.3099	19.5245	69.9428		chr4	120797621	120798470	850	120798166	70	53.6718	11.5704	51.2597		chr5	28846063	28848175	2113	28846772	202.24	261.865	40.8523	257.863		chr5	19458111	19458266	156	19458218	13	6.21065	3.90687	4.151
chr5	28003079	28004365	1287	28003779	131	152.314	28.7543	149.659		chr4	120820822	120821094	273	120821004	307	15.5838	1.6427	13.4124		chr5	28887382	28889181	1800	28888098	212.2	241.851	30.4576	238.173		chr5	19460696	19463098	2403	19461293	199	238.648	33.7898	234.687
chr5	28007958	28008232	275	28008089	47	35.2156	10.1389	32.9942		chr4	120821384	120821879	496	120821486	322	15.7689	1.62779	13.5956		chr5	28889298	28889472	175	28889388	22.91	13.9217	6.62876	11.7936		chr5	19667951	19671336	3386	19670061	221	260.073	32.9437	255.656
chr5	28014674	28015352	679	28014817	83	83.4429	19.1364	81.0362		chr5	179195	180094	900	179538	78	72.2786	16.2601	69.7724		chr5	28889661	28890224	564	28889907	58.78	36.7912	8.53989	34.5091		chr5	19671511	19671666	156	19671600	15	6.40054	3.73893	4.33719
chr5	28026648	28027893	1246	28027577	183	220.304	33.526	217.319		chr5	476048	477272	1225	476582	138	165.557	31.1717	162.48		chr5	28890342	28890527	186	28890408	20.92	10.0916	5.05218	8.00336		chr5	19676811	19677109	299	19677047	37	20.5053	6.42006	18.2817
chr5	28054667	28055134	468	28054903	45	33.7277	10.0204	31.5134		chr5	1076051	1077104	1054	1076526	64	54.4485	13.3785	52.0322		chr5	28891395	28891553	159	28891454	16.94	8.61718	5.01571	6.54728		chr5	19706221	19706573	353	19706437	47	43.3793	13.875	41.0175
chr5	28055332	28055570	239	28055483	22	13.6353	6.22806	11.5454		chr5	1274816	1275186	371	1274973	21	11.223	5.21891	9.10066		chr5	28947728	28947983	256	28947785	20.92	10.9285	5.48035	8.83047		chr5	19790161	19790338	178	19790223	18	10.6706	5.49217	8.53967
chr5	28068044	28069192	1149	28069015	192	220.029	30.2227	217.047		chr5	1275565	1275742	178	1275677	20	14.2812	7.03779	12.1226		chr5	28948388	28948738	351	28948523	31.88	21.4139	8.22006	19.2243		chr5	19950991	19951178	188	19951075	25	12.3849	5.09892	10.2338
chr5	28069991	28070215	225	28070109	80	91.2215	23.935	88.7875		chr5	1276107	1276326	220	1276211	22	16.3939	7.70806	14.216		chr5	29012938	29014269	1332	29013831	164.38	182.562	27.5637	179.513		chr5	20922403	20922623	221	20922496	17	9.88854	5.26239	7.76853
chr5	28070349	28070583	235	28070484	27	19.7172	8.1698	17.5808		chr5	1276592	1278910	2319	1277287	180	196.045	26.6655	192.672		chr5	29081446	29082031	586	29081808	66.75	60.9079	15.614	58.5089		chr5	21302265	21302644	380	21302500	64	40.6266	8.59948	38.2786
chr5	28106606	28106775	170	28106642	20	11.2721	5.42286	9.20366		chr5	1302553	1303509	957	1303046	193	185.826	20.7262	182.563		chr5	29169311	29169637	327	29169487	27.9	8.74288	3.6119	6.67068		chr5	21302839	21303258	420	21302953	35	21.2431	7.06004	19.0144
chr5	28111435	28111841	407	28111741	19	8.47969	4.22454	6.44419		chr5	1332863	1333430	568	1333090	71	54.7716	11.7174	52.3534		chr5	29172105	29173637	1533	29173430	80.7	88.581	22.8456	86.0563		chr5	21942488	21942743	256	21942593	21	6.7263	3.26469	4.65515
chr5	28132605	28133326	722	28133131	76	85.9169	23.1444	83.5011		chr5	1361405	1362226	822	1362064	189	256.999	45.0724	252.575		chr5	29334669	29334978	310	29334805	19.93	11.2294	5.85149	9.12749		chr5	22013371	22013557	187	22013473	29	18.326	7.0105	16.1199
chr5	28133632	28134192	561	28133764	49	38.2523	10.8918	36.0165		chr5	1362989	1364035	1047	1363205	158	203.206	37.7185	199.748		chr5	29335236	29337347	2112	29336082	171.36	238.219	46.5451	234.593		chr5	22082246	22082498	253	22082451	12	5.77349	3.80062	3.72289
chr5	28164278	28164655	378	28164403	35	28.9051	10.5928	26.715		chr5	1432533	1434780	2248	1433424	181	242.892	43.1746	238.775		chr5	29497298	29497708	411	29497441	39.85	32.5642	11.4233	30.3052		chr5	22083802	22084120	319	22083922	25	17.6347	7.60123	15.4336
chr5	28172130	28172768	639	28172277	74	78.2812	20.3089	75.8936		chr5	4048063	4048335	273	4048207	13	7.57575	4.69186	5.50404		chr5	29578233	29579687	1455	29579447	225.15	301.118	45.2308	296.201		chr5	22084518	22085227	710	22084835	63	65.5683	18.7107	63.0949
chr5	28197955	28200027	2073	28199012	232	336.934	56.0131	332.569		chr5	4048528	4050204	1677	4049123	152	180.911	31.3623	177.697		chr5	29668733	29668975	243	29668880	18.93	10.3363	5.5729	8.24408		chr5	22085545	22085894	350	22085712	62	64.1457	18.4184	61.679
chr5	28205461	28205634	174	28205470	14	4.14509	2.7331	2.19193		chr5	4050900	4051157	258	4050968	15	8.45332	4.83952	6.36945		chr5	29669086	29671135	2050	29670220	203.24	243.693	34.0394	239.987		chr5	22086245	22086571	327	22086426	57	57.1377	16.9566	54.7061
chr5	28270339	28270518	180	28270369	18	8.01128	4.13888	5.98203		chr5	4817691	4818692	1002	4818037	71	63.2168	14.8193	60.756		chr5	29804139	29805229	1091	29804777	162.39	194.893	32.678	191.743		chr5	22086710	22088806	2097	22088248	187	229.304	35.151	225.511
chr5	28405235	28405506	272	28405367	75	63.6406	13.8477	61.3052		chr5	4874374	4875641	1268	4875242	114	98.2831	15.4759	95.6423		chr5	29859720	29861368	1649	29860250	149.44	192.483	37.6097	189.355		chr5	22089039	22089531	493	22089285	156	171.568	26.525	168.482
chr5	28543344	28543875	532	28543686	93	95.3932	20.4766	92.9446		chr5	4974671	4974993	323	4974860	25	9.19021	3.8304	7.09477		chr5	29861453	29861677	225	29861551	17.93	6.60524	3.78653	4.56558		chr5	22089617	22089985	369	22089732	58	58.429	17.2014	55.9904
chr5	28574663	28577443	2781	28575994	209	282.991	45.7455	279.488		chr5	5023229	5023566	338	5023445	24	12.1365	5.14559	10.0025		chr5	29861870	29862028	159	29862001	14.94	6.99564	4.45853	4.94988		chr5	22101786	22102442	657	22102145	32	12.7399	4.36589	10.5857
chr5	28625975	28626413	439	28626258	18	9.2151	4.73094	7.17132		chr5	5033914	5035415	1502	5034589	108	121.769	25.6499	118.999		chr5	29862132	29862524	393	29862430	18.93	10.3363	5.5729	8.24408		chr5	22225268	22225489	222	22225414	26	6.77893	2.93534	4.70685
chr5	28640091	28643257	3167	28640794	206	306.302	57.5063	302.496		chr5	5497921	5498092	172	5498007	24	10.7296	4.54412	8.61224		chr5	29862948	29863164	217	29863103	18.93	10.3363	5.5729	8.24408		chr5	22511649	22511878	230	22511762	39	28.6685	9.34733	26.3897
chr5	28683020	28685065	2046	28684185	208	311.609	58.7653	307.721		chr5	5498375	5498538	164	5498423	15	6.5114	3.79557	4.46023		chr5	29904943	29905330	388	29905135	105.6	124.146	28.1833	121.454		chr5	22625486	22627367	1882	22625865	90	105.621	26.3046	102.954
chr5	28712823	28715286	2464	28714115	243	320.982	44.4584	316.935		chr5	5516093	5516595	503	5516455	28	12.9247	4.89311	10.7826		chr5	29905506	29906745	1240	29905751	223.16	284.051	39.9504	279.576		chr5	22628163	22628493	331	22628373	28	20.8281	8.4783	18.6023
chr5	28731754	28733783	2030	28732579	187	267.711	50.9076	264.365		chr5	5550056	5550382	327	5550249	26	17.4197	7.24753	15.2318		chr5	29912486	29912750	265	29912674	16.94	8.61718	5.01571	6.54728		chr5	22775624	22776085	462	22775804	35	18.7377	6.08216	16.5276
chr5	28772379	28774411	2033	28773062	208	284.867	46.9981	281.342		chr5	5551103	5551274	172	5551171	16	8.50871	4.69537	6.42291		chr5	29955204	29956473	1270	29956240	197.26	218.815	28.3227	215.433		chr5	22930786	22931290	505	22930954	27	12.1679	4.73057	10.019
chr5	28834307	28836188	1882	28835060	244	338.009	50.2269	333.623		chr5	5557113	5557445	333	5557132	18	6.51702	3.45353	4.46505		chr5	29956591	29957408	818	29956774	119.55	108.031	17.2216	105.417		chr5	22931468	22933065	1598	22932280	212	288.549	46.4965	283.322
chr5	28846038	28848290	2253	28846793	246	349.747	53.8054	345.071		chr5	5558209	5561380	3172	5559777	193	236.315	35.2623	232.334		chr5	29978676	29980309	1634	29979405	191.28	267.856	48.7838	263.737		chr5	22933156	22933657	502	22933292	33	24.3807	8.91537	22.1289
chr5	28887374	28889508	2135	28888109	243	302.05	38.209	298.307		chr5	5610593	5612773	2181	5611773	206	298.76	54.0437	293.083		chr5	29982191	29982765	575	29982519	156.41	188.403	32.6853	185.311		chr5	23347091	23349371	2281	23348255	195	224.928	30.762	221.21
chr5	28889692	28890779	1088	28889892	78	61.4909	12.371	59.1619		chr5	5815428	5816702	1275	5815938	149	193.88	38.1189	190.533		chr5	30006473	30006705	233	30006593	28.89	15.1622	5.97829	13.0213		chr5	23410620	23410851	232	23410774	20	12.6472	6.13946	10.4939
chr5	28891343	28892034	692	28891817	23	11.9612	5.22806	9.88662		chr5	5954835	5955009	175	5954935	18	12.2487	6.36753	10.1127		chr5	30012656	30012905	250	30012766	21.92	9.46042	4.58353	7.37991		chr5	23410933	23412995	2063	23411729	223	212.591	20.6682	209.062
chr5	28947416	28947584	169	28947505	25	15.8898	6.71402	13.7809		chr5	5966435	5966928	494	5966578	56	44.8276	11.7319	42.4623		chr5	30028853	30029640	788	30029320	51.81	41.4073	11.8656	39.1013		chr5	23417266	23417455	190	23417382	18	8.0295	4.14757	5.93593
chr5	28948331	28948762	432	28948505	33	24.9772	9.2067	22.8082		chr5	5984786	5985356	571	5985154	54	42.4952	11.3203	40.1426		chr5	30033908	30035232	1325	30034800	166.38	221.793	41.8438	218.376		chr5	23425664	23427044	1381	23426340	187	219.483	31.7624	215.848
chr5	29012950	29014268	1319	29013589	212	268.051	38.81	264.702		chr5	5985456	5987428	1973	5986555	202	251.124	36.8982	246.828		chr5	30078397	30078720	324	30078608	31.88	13.0386	4.69718	10.9188		chr5	23522729	23526648	3920	23523916	164	212.987	38.9548	209.452
chr5	29081460	29082046	587	29081806	52	45.5051	13.1968	43.2389		chr5	6008939	6009248	310	6009014	12	6.7036	4.34543	4.64931		chr5	30084665	30084889	225	30084784	37.86	26.2324	8.95547	24.0113		chr5	23543169	23543701	533	23543449	46	36.5645	10.9831	34.2395
chr5	29169311	29169603	293	29169487	32	13.2387	4.53074	11.1516		chr5	6069814	6070211	398	6070074	36	27.0768	9.40266	24.8166		chr5	30211016	30212662	1647	30211792	205.23	278.233	45.8491	273.893		chr5	23629361	23630600	1240	23629934	172	184.769	25.6723	181.565
chr5	29172165	29172473	309	29172351	22	11.1331	5.01022	9.06583		chr5	6159239	6161418	2180	6160148	189	229.79	34.5353	225.931		chr5	30231421	30233323	1903	30232326	191.28	265.666	47.8193	261.588		chr5	23685471	23686309	839	23685797	68	64.7714	16.4391	62.3022
chr5	29172570	29173704	1135	29173396	74	82.8829	22.5433	80.4776		chr5	6311118	6312982	1865	6311698	96	104.163	23.0106	101.49		chr5	30247175	30247636	462	30247511	20.92	10.2787	5.14647	8.18791		chr5	23738282	23738502	221	23738383	28	19.0453	7.57887	16.8337
chr5	29334859	29335095	237	29335065	11	5.20524	3.60693	3.22696		chr5	6466881	6468070	1190	6467287	115	144.04	32.4716	141.126		chr5	30262027	30262979	953	30262494	79.7	82.2707	20.3107	79.7752		chr5	24071321	24074648	3328	24072398	207	275.367	43.6971	270.536
chr5	29335239	29337359	2121	29336049	199	265.415	43.5671	262.092		chr5	6776433	6776786	354	6776721	16	9.94286	5.49013	7.83649		chr5	30294613	30296829	2217	30296082	85.68	72.4186	14.4464	69.9661		chr5	24131229	24131613	385	24131475	22	14.5879	6.72417	12.4138
chr5	29497228	29497657	430	29497484	44	32.6194	9.80261	30.4105		chr5	6776952	6777280	329	6777096	43	37.8628	12.5151	35.5374		chr5	30296910	30298234	1325	30297309	194.27	229.275	32.545	225.769		chr5	24374083	24375903	1821	24374815	195	228.971	32.0486	225.189
chr5	29578211	29579734	1524	29579441	253	362.659	55.3303	357.637		chr5	7403470	7404330	861	7403715	57	46.0051	11.9378	43.6332		chr5	30298328	30298949	622	30298696	113.57	133.305	28.6433	130.566		chr5	24395749	24395965	217	24395839	24	16.0598	7.02671	13.8731
chr5	29668750	29671283	2534	29670217	221	283.228	40.4499	279.72	<>NAV3	chr5	7404778	7405068	291	7404921	37	34.2518	12.735	31.9467		chr5	30320352	30322547	2196	30320620	213.2	306.527	53.5498	301.453		chr5	24520229	24520508	280	24520368	73	58.4278	12.5022	55.9892
chr5	29804091	29805192	1102	29804768	182	236.038	39.8639	232.951		chr5	7405519	7405728	210	7405611	25	19.6987	8.71346	17.4916		chr5	30324308	30324590	283	30324448	13.95	6.01292	4.05403	3.98481		chr5	24536587	24537407	821	24537159	52	50.3153	15.4948	47.9171
chr5	29859740	29861292	1553	29860200	143	188.952	38.9931	186.138		chr5	7406868	7407149	282	7407003	19	13.2545	6.70266	11.1061		chr5	30326400	30326628	229	30326480	21.92	10.9137	5.28179	8.8164		chr5	24755820	24755975	156	24755876	24	7.49423	3.30749	5.4093
chr5	29904723	29905341	619	29905142	124	156.656	33.8482	153.985		chr5	7572693	7572889	197	7572806	21	6.66512	3.24111	4.61136		chr5	30345857	30346376	520	30346070	22.91	12.0902	5.67784	9.9796		chr5	24756078	24756236	159	24756189	22	9.53351	4.30039	7.41721
chr5	29905482	29906764	1283	29905742	220	288.566	42.7871	284.995		chr5	9128636	9128848	213	9128698	26	14.93	6.05493	12.7652		chr5	30347960	30348140	181	30348026	19.93	7.76002	4.0758	5.70259		chr5	24872169	24873141	973	24872900	201	241.873	34.1277	237.851
chr5	29912475	29912834	360	29912589	26	19.1068	8.11558	16.9744		chr5	9293555	9294366	812	9293881	64	62.758	16.9703	60.2995		chr5	30348301	30348459	159	30348350	17.93	5.2663	3.15544	3.2549		chr5	24921006	24922155	1150	24921779	222	261.662	33.0921	257.209
chr5	29955501	29957344	1844	29956231	214	271.41	39.1745	268.027		chr5	9509777	9512556	2780	9511222	207	307.488	57.4493	301.444		chr5	30348596	30348918	323	30348788	36.86	19.3873	6.31026	17.2121		chr5	25030309	25031342	1034	25030953	158	147.647	18.9773	144.741
chr5	29978598	29980359	1762	29979410	230	350.366	63.1656	345.679		chr5	9547231	9547992	762	9547570	91	101.743	24.0194	99.0845		chr5	30392787	30393015	229	30392879	27.9	15.7208	6.42401	13.5759		chr5	25031485	25032887	1403	25031812	194	230.624	32.9451	226.811
chr5	29982105	29982767	663	29982538	202	270.665	44.2206	267.293		chr5	9851178	9851501	324	9851346	50	37.9254	10.497	35.5992		chr5	30393105	30394199	1095	30393385	130.51	160.718	32.8774	157.82		chr5	25254645	25256521	1877	25255862	186	177.832	20.33	174.692
chr5	30006519	30006698	180	30006587	22	11.1331	5.01022	9.06583		chr5	10730821	10731432	612	10731307	26	15.6852	6.40502	13.5123		chr5	30434268	30436259	1992	30435553	196.26	217.297	28.1804	213.932		chr5	25301217	25301502	286	25301372	37	26.505	8.87996	24.239
chr5	30028836	30029538	703	30029284	47	38.454	11.5392	36.2174		chr5	11914740	11914930	191	11914841	14	8.45833	5.02699	6.37314		chr5	30462991	30464612	1622	30463737	96.64	86.3318	16.2728	83.8173		chr5	25313564	25314681	1118	25314156	95	99.8122	21.558	97.176
chr5	30033779	30035281	1503	30034780	188	269.557	51.1784	266.194		chr5	11977465	11977837	373	11977690	44	42.5011	14.5327	40.1484		chr5	30626074	30628115	2042	30627219	175.34	199.437	29.3902	196.248		chr5	25646764	25647904	1141	25647703	121	106.168	16.1406	103.5
chr5	30078486	30078703	218	30078586	30	11.8054	4.25615	9.73259		chr5	11978010	11979862	1853	11978350	140	153.094	25.6288	150.114		chr5	30644086	30644692	607	30644459	35.87	16.0864	5.26647	13.9374		chr5	25648025	25648198	174	25648141	19	6.57079	3.37898	4.50168
chr5	30084467	30085027	561	30084775	28	18.3066	7.2209	16.1791		chr5	12289353	12291387	2035	12290037	172	231.346	42.8231	227.461		chr5	30644977	30646972	1996	30645374	104.61	119.386	26.4732	116.719		chr5	25658134	25658859	726	25658735	46	26.1854	6.97457	23.9216
chr5	30210991	30212567	1577	30211799	215	305.442	51.9263	301.649		chr5	12339518	12339936	419	12339669	30	19.811	7.47943	17.6034		chr5	30648235	30649979	1745	30649093	91.66	62.4458	10.2951	60.0396		chr5	25706636	25708189	1554	25707968	177	192.203	26.4143	188.922
chr5	30231462	30233246	1785	30232312	215	319.008	57.9264	314.998		chr5	14627102	14627800	699	14627432	35	19.9482	6.54353	17.7388		chr5	30664861	30665415	555	30665224	114.57	127.433	25.6936	124.724		chr5	25708363	25708641	279	25708478	36	20.5459	6.60227	18.3221
chr5	30247144	30247909	766	30247737	25	9.83623	4.07145	7.78482		chr5	14628357	14628978	622	14628842	29	23.0674	9.37122	20.8358		chr5	30665550	30666312	763	30665786	94.64	97.8543	21.2638	95.2882		chr5	25777750	25779798	2049	25778374	211	254.598	34.6649	250.314
chr5	30261951	30263070	1120	30262774	82	66.2118	12.9973	63.8667		chr5	14748099	14748334	236	14748234	24	17.5414	7.80935	15.3521		chr5	30689976	30690152	177	30690039	18.93	8.95074	4.82271	6.87635		chr5	25802342	25803656	1315	25802792	54	41.3971	10.882	39.0453
chr5	30294182	30294361	180	30294336	12	5.95881	3.9075	3.96235		chr5	15160093	15160314	222	15160211	24	15.4406	6.71067	13.2715		chr5	30691487	30692115	629	30691769	22.91	11.7548	5.51139	9.6485		chr5	25807511	25807787	277	25807678	33	15.0853	5.04543	12.9071
chr5	30294638	30298971	4334	30297340	228	277.398	35.8601	273.958		chr5	17891704	17893540	1837	17892719	178	234.412	41.1083	230.469	<>TUBAC1C p1	chr5	30722958	30724166	1209	30723471	142.46	180.651	35.8662	177.617		chr5	25807901	25809845	1945	25809182	119	127.148	23.5638	124.367
chr5	30320382	30322901	2520	30320662	259	418.835	76.5036	411.194		chr5	17997906	17999551	1646	17998846	155	191.309	34.1806	187.989	<>TUBAC1C p2	chr5	30735306	30736412	1107	30735694	106.6	99.4498	17.9333	96.8761		chr5	25813196	25814265	1070	25813689	65	58.4902	14.7365	56.0513
chr5	30323573	30324246	674	30323982	28	11.9938	4.54124	9.91876		chr5	19273171	19273333	163	19273227	15	5.50374	3.29318	3.47316		chr5	30773763	30774206	444	30774057	45.83	39.135	12.7005	36.8407		chr5	25823756	25823911	156	25823850	17	7.07761	3.82256	5.00185
chr5	30324392	30324655	264	30324502	24	16.633	7.32516	14.5182		chr5	19273417	19273588	172	19273548	20	11.1013	5.33665	8.9808		chr5	30786929	30787114	186	30787008	16.94	8.61718	5.01571	6.54728		chr5	25830551	25831080	530	25830937	125	135.942	24.7101	133.11
chr5	30326140	30326629	490	30326491	25	14.9331	6.25039	12.8322		chr5	19275100	19275300	201	19275196	26	12.2755	4.90765	10.1384		chr5	30821147	30822696	1550	30821787	148.44	190.784	37.3606	187.669		chr5	25831211	25832056	846	25831460	135	156.944	28.9602	153.973
chr5	30345901	30346181	281	30346090	16	7.87167	4.35761	5.84495		chr5	19275687	19275881	195	19275758	16	8.43343	4.65494	6.34986		chr5	30822960	30823118	159	30823034	20.92	11.7569	5.91991	9.65046		chr5	25857163	25857781	619	25857570	171	220.248	38.6248	216.605
chr5	30347067	30347232	166	30347175	20	10.1748	4.8799	8.11843		chr5	19276365	19280047	3683	19279669	158	200.345	36.5152	196.923		chr5	30823656	30824090	435	30823787	47.82	42.4635	13.6521	40.1519		chr5	25858049	25858560	512	25858256	61	44.7028	10.4748	42.3328
chr5	30348613	30348919	307	30348756	29	12.7426	4.69783	10.6608		chr5	19280286	19282403	2118	19281398	164	217.375	40.8428	213.719		chr5	30863865	30864448	584	30864257	38.85	31.3724	11.1448	29.12		chr5	25925139	25925307	169	25925200	20	7.20688	3.54793	5.12712
chr5	30349155	30349440	286	30349185	17	5.76133	3.21659	3.77175		chr5	19404584	19405077	494	19404768	93	92.5704	19.3474	89.9601		chr5	30864613	30866659	2047	30864806	207.22	174.098	16.0171	171.113		chr5	25928682	25929301	620	25928943	68	54.4461	12.3123	52.0273
chr5	30354440	30354759	320	30354537	19	10.3676	5.14555	8.30922		chr5	19460572	19463208	2637	19462406	190	263.354	47.2786	258.776		chr5	30879261	30879504	244	30879401	39.85	27.6394	9.08188	25.4096		chr5	25941465	25941851	387	25941743	18	5.95526	3.21003	3.89963
chr5	30392837	30393018	182	30392920	22	11.8472	5.34465	9.77419		chr5	19667960	19671343	3384	19670118	209	250.862	34.1758	246.576		chr5	30879706	30880841	1136	30879979	211.21	277.334	42.6546	273.008		chr5	25942393	25942856	464	25942669	23	9.22986	4.05478	7.11881
chr5	30393104	30394187	1084	30393387	195	282.544	53.0739	279.047		chr5	19676893	19677077	185	19676995	20	11.1013	5.33665	8.9808		chr5	30896269	30898851	2583	30898403	103.61	87.6653	14.9444	85.1448		chr5	25943007	25944318	1312	25944117	186	195.246	24.7401	191.93
chr5	30433998	30436181	2184	30435219	216	303.152	50.4256	299.392		chr5	19706231	19706503	273	19706360	24	18.5799	8.37832	16.3814		chr5	30918136	30919428	1293	30918801	176.34	238.862	44.1029	235.229		chr5	25944437	25945747	1311	25944957	156	200.198	37.4049	196.827
chr5	30462967	30464559	1593	30463730	97	91.9997	17.8563	89.5635		chr5	19790143	19790331	189	19790239	17	9.47488	5.03869	7.37487		chr5	30925903	30929978	4076	30926869	232.13	302.798	42.7601	297.843		chr5	25988967	25989253	287	25989107	26	13.4444	5.39672	11.2832
chr5	30626049	30628057	2009	30626762	207	279.459	45.3098	275.996		chr5	21302248	21302702	455	21302495	47	26.9524	7.07151	24.6929		chr5	30966869	30968014	1146	30967382	184.31	230.962	37.0615	227.432		chr5	25990011	25990240	230	25990166	38	17.2249	5.15969	15.0279
chr5	30644034	30646870	2837	30645353	128	163.211	34.8635	160.514		chr5	21302805	21303214	410	21302925	35	24.6669	8.54003	22.4224		chr5	30985385	30986439	1055	30985963	111.58	128.833	27.5623	126.117		chr5	26003255	26003422	168	26003321	36	17.484	5.49062	15.2849
chr5	30648507	30649789	1283	30649099	114	99.3771	15.7889	96.9152		chr5	21424550	21424723	174	21424639	260	13.3139	1.63945	11.1653		chr5	30986532	30987495	964	30987288	119.55	135.073	26.801	132.325		chr5	26007240	26008159	920	26007719	92	70.9168	12.3039	68.4185
chr5	30649869	30650037	169	30649925	16	8.18816	4.52417	6.15775		chr5	21645825	21645987	163	21645878	14	7.00347	4.19891	4.94246		chr5	30988698	30988954	257	30988782	27.9	16.2201	6.65942	14.0701		chr5	26014269	26015160	892	26014485	202	267.561	42.9932	262.959
chr5	30650208	30650408	201	30650301	13	4.61108	3.0497	2.64405		chr5	22082168	22082685	518	22082525	32	27.9561	11.0594	25.6896		chr5	31000247	31000872	626	31000582	35.87	24.1974	8.52751	21.9895		chr5	26158364	26158681	318	26158616	19	9.60788	4.76495	7.49086
chr5	30654379	30654621	243	30654466	20	7.86601	3.82634	5.83934		chr5	22082985	22083363	379	22083194	24	18.5799	8.37832	16.3814		chr5	31001007	31001394	388	31001093	19.93	9.39479	4.87618	7.31561		chr5	26190935	26191377	443	26191243	23	9.22986	4.05478	7.11881
chr5	30664774	30666216	1443	30665230	124	148.18	30.0499	145.542		chr5	22083785	22084203	419	22084078	48	49.0498	16.4215	46.6625		chr5	31002989	31003757	769	31003375	64.76	53.6588	13.2174	51.2925		chr5	26195442	26196095	654	26195830	32	12.7399	4.36589	10.5857
chr5	30691510	30692135	626	30691910	28	17.7808	6.97159	15.6578		chr5	22084429	22085304	876	22084845	79	95.9041	26.8106	93.2763		chr5	31009080	31010130	1051	31009948	51.81	40.1814	11.3389	37.8814		chr5	26196550	26196750	201	26196647	19	8.23917	4.11323	6.14229
chr5	30719485	30719668	184	30719585	24	13.5927	5.8094	11.5034		chr5	22085523	22086004	482	22085724	91	115.575	30.8322	112.841		chr5	31010986	31011254	269	31011098	17.93	6.64409	3.80556	4.60408		chr5	26206824	26207020	197	26206938	15	6.40054	3.73893	4.33719
chr5	30721906	30724224	2319	30723431	189	248.055	41.3888	244.88		chr5	22086237	22088846	2610	22088229	175	229.238	40.4194	225.389		chr5	31022889	31025097	2209	31023618	217.18	300.06	48.679	295.171		chr5	26263514	26264234	721	26263794	28	17.363	6.77681	15.165
chr5	30735147	30736444	1298	30735654	157	188.944	32.3912	186.13		chr5	22089015	22089940	926	22089259	117	112.945	19.2035	110.225		chr5	31048290	31049475	1186	31048798	172.35	205.953	32.7513	202.705		chr5	26459966	26460382	417	26460280	25	12.3849	5.09892	10.2338
chr5	30773636	30774277	642	30774060	52	50.254	15.4643	47.9686		chr5	22440108	22440379	272	22440226	29	18.5555	7.11669	16.3578		chr5	31060616	31060908	293	31060763	50.81	37.188	10.3618	34.9034		chr5	26460460	26461086	627	26460572	35	18.7377	6.08216	16.5276
chr5	30821048	30822747	1700	30821818	183	260.349	49.8245	257.071		chr5	22625483	22627401	1919	22625859	85	105.649	28.8214	102.969		chr5	31090527	31091191	665	31090732	126.52	126.864	21.2541	124.157		chr5	26472653	26473284	632	26473034	65	45.1073	9.79407	42.7352
chr5	30822959	30823118	160	30822981	15	5.89589	3.48537	3.90377		chr5	22628185	22628451	267	22628358	15	7.80197	4.47884	5.72734		chr5	31100760	31100953	194	31100833	14.94	6.33647	4.07803	4.30249		chr5	26488748	26489258	511	26489007	74	59.6114	12.6712	57.167
chr5	30823650	30824128	479	30823816	65	69.5233	19.8381	67.1657		chr5	22774620	22774881	262	22774781	13	7.23327	4.49087	5.16916		chr5	31101051	31102522	1472	31101691	167.37	215.876	38.8042	212.529		chr5	26489451	26489971	521	26489784	150	152.83	22.4077	149.887
chr5	30863783	30864455	673	30864269	45	41.8571	13.8265	39.6053		chr5	22775430	22775983	554	22775713	19	12.0798	6.0494	9.94743		chr5	31125461	31127091	1631	31126415	167.37	202.983	33.6743	199.762		chr5	26515983	26517173	1191	26516347	47	31.7525	8.76514	29.4554
chr5	30864606	30866666	2061	30864804	228	210.791	19.4532	207.861		chr5	22930277	22933070	2794	22931696	175	249.189	49.2672	244.94		chr5	31129038	31130598	1561	31129898	120.55	117.607	19.965	114.948		chr5	26542657	26543811	1155	26543592	188	235.679	37.0652	231.773
chr5	30879234	30879504	271	30879373	43	33.7806	10.5776	31.5661		chr5	22933203	22933510	308	22933354	25	17.0109	7.27811	14.8269		chr5	31155655	31156036	382	31155898	46.82	37.2455	11.4849	34.9608		chr5	26544446	26545516	1071	26544950	94	91.633	18.6547	89.0363
chr5	30879712	30880900	1189	30879973	240	338.748	52.4984	334.347		chr5	23134149	23134348	200	23134247	16	10.2444	5.66265	8.13503		chr5	31220074	31220906	833	31220665	129.51	167.497	36.4967	164.556		chr5	26579975	26580161	187	26580043	22	14.2286	6.53505	12.0589
chr5	30896368	30898863	2496	30898343	94	87.995	17.3096	85.573		chr5	23347411	23349429	2019	23348802	165	173.875	24.4556	170.728		chr5	31221086	31221992	907	31221409	173.35	212.777	34.8698	209.459		chr5	26580278	26581866	1589	26581006	168	161.13	20.1709	158.127
chr5	30918126	30919392	1267	30918799	200	290.747	53.9038	287.151		chr5	23374328	23374646	319	23374476	27	10.5516	4.12505	8.43602		chr5	31222153	31222777	625	31222239	26.9	18.0183	7.80164	15.8535		chr5	26664637	26664886	250	26664745	37	23.1684	7.45226	20.9256
chr5	30925906	30930062	4157	30927026	244	346.074	53.3698	341.493		chr5	23410298	23411990	1693	23411579	205	255.987	37.4042	251.586		chr5	31266299	31268338	2040	31267064	185.3	263.729	50.3116	259.69		chr5	26680458	26681011	554	26680845	84	76.0582	15.8928	73.5351
chr5	30966832	30968187	1356	30967386	216	299.203	48.797	295.497		chr5	23412120	23413019	900	23412433	91	105.449	25.7533	102.771		chr5	31268576	31268806	231	31268725	31.88	17.8356	6.57605	15.6729		chr5	26681160	26682624	1465	26681646	212	245.856	31.6081	241.754
chr5	30985363	30987489	2127	30985942	149	197.535	39.7672	194.678		chr5	23425655	23427035	1381	23426330	178	223.744	36.8424	219.986		chr5	31333113	31333483	371	31333271	41.84	34.4605	11.7207	32.1915		chr5	26687662	26688030	369	26687758	35	23.5476	8.03809	21.3019
chr5	30988690	30988935	246	30988751	33	21.107	7.40641	18.9612		chr5	23522649	23526428	3780	23523247	162	169.51	24.0137	166.402		chr5	32098112	32099483	1372	32098891	191.28	270.106	49.7881	265.937		chr5	26692015	26693450	1436	26692843	151	170.11	27.7563	167.036
chr5	31000193	31001320	1128	31000536	33	23.3757	8.43572	21.2166		chr5	23543157	23543692	536	23543481	24	13.8491	5.93058	11.6953		chr5	32221073	32221444	372	32221306	22.91	8.40735	3.98565	6.34094		chr5	26723053	26723992	940	26723812	176	181.5	23.6096	178.328
chr5	31002990	31003810	821	31003628	52	46.567	13.6863	44.2965		chr5	23629305	23630498	1194	23629906	145	152.43	23.7603	149.457		chr5	32266301	32268210	1910	32267146	201.24	211.82	25.2805	208.514		chr5	26732044	26733459	1416	26733124	181	171.064	19.7864	167.983
chr5	31008928	31010225	1298	31009847	57	46.7768	12.2512	44.5052		chr5	23685178	23686333	1156	23685999	86	82.9614	17.9066	80.4003		chr5	32278244	32280203	1960	32279496	119.55	135.073	26.801	132.325		chr5	26733540	26734037	498	26733712	127	125.733	20.501	122.96
chr5	31011081	31011298	218	31011190	22	10.4831	4.71518	8.42372		chr5	23738332	23738546	215	23738415	21	13.6419	6.44984	11.4911		chr5	32297761	32298007	247	32297856	35.87	18.5163	6.14421	16.3482		chr5	26734130	26734310	181	26734194	23	12.4456	5.45214	10.2943
chr5	31022786	31025165	2380	31023771	257	387.273	63.3351	381.394		chr5	24071414	24074458	3045	24072361	162	213.193	40.0361	209.602		chr5	32302683	32304273	1591	32303520	214.2	312.72	55.7212	307.456		chr5	26798665	26799057	393	26798762	26	18.0938	7.58885	15.8895
chr5	31025498	31025791	294	31025698	32	22.5746	8.306	20.4202		chr5	24131232	24131629	398	24131399	30	25.5258	10.3891	23.2763		chr5	32337077	32338437	1361	32337443	127.52	128.272	21.4202	125.559		chr5	26801142	26801668	527	26801499	19	10.2271	5.07417	8.10201
chr5	31025995	31026227	233	31026130	21	10.3233	4.79239	8.26509		chr5	24131791	24131967	177	24131896	16	8.62625	4.75877	6.53798		chr5	32356807	32358572	1766	32357693	218.18	268.103	36.5301	263.977		chr5	26803231	26803388	158	26803308	28	10.0013	3.83669	7.87905
chr5	31048237	31049462	1226	31048767	183	234.676	38.8658	231.598		chr5	24372969	24373163	195	24373048	24	18.5799	8.37832	16.3814		chr5	32453689	32454097	409	32453796	26.9	13.452	5.57979	11.3278		chr5	26803480	26803982	503	26803633	38	27.5813	9.11365	25.309
chr5	31060596	31060851	256	31060736	42	35.1913	11.5317	32.97		chr5	24373332	24373566	235	24373469	20	14.2812	7.03779	12.1226		chr5	32491337	32492162	826	32491735	159.4	174.996	26.7335	172.003		chr5	26804570	26804823	254	26804691	34	27.3722	10.1172	25.1007
chr5	31090538	31091303	766	31090762	118	121.082	21.6826	118.543		chr5	24374058	24375907	1850	24374763	187	215.917	30.5954	212.282		chr5	32501615	32502127	513	32501780	99.63	93.5727	17.9337	91.0259		chr5	26805366	26805922	557	26805512	60	57.9662	16.2127	55.5301
chr5	31100385	31100585	201	31100489	26	17.4621	7.2688	15.3411		chr5	24395724	24395994	271	24395866	12	4.48565	3.0839	2.48053		chr5	32550063	32551820	1758	32550624	194.27	265.985	46.3627	261.902		chr5	26808501	26809513	1013	26809175	94	94.1858	19.6412	91.5773
chr5	31100796	31102781	1986	31101666	188	260.394	47.0604	257.116		chr5	24520124	24520667	544	24520359	78	72.2786	16.2601	69.7724		chr5	32612450	32612649	200	32612525	25.9	13.7049	5.87716	11.5777		chr5	26809678	26810240	563	26809894	54	37.4104	9.3858	35.0803
chr5	31125427	31127198	1772	31126192	199	282.373	50.706	278.877		chr5	24536522	24537375	854	24537179	68	78.5537	23.1242	76.0156		chr5	32630728	32632715	1988	32630938	184.31	230.962	37.0615	227.432		chr5	26840232	26841038	807	26840525	78	59.465	11.7232	57.0217
chr5	31129008	31130535	1528	31129860	133	141.522	23.9457	138.909		chr5	24755579	24756012	434	24755876	25	10.2536	4.23128	8.14377		chr5	32636828	32637038	211	32636941	20.92	8.55677	4.30989	6.48858		chr5	26847474	26847852	379	26847570	19	8.45481	4.21296	6.35571
chr5	31155698	31156029	332	31155859	55	40.2491	10.2036	38.0054		chr5	24872155	24873130	976	24872847	158	190.893	32.7259	187.578		chr5	32637231	32637481	251	32637324	23.91	10.9557	4.95952	8.85758		chr5	26855878	26857240	1363	26856914	139	134.669	19.9688	131.844
chr5	31219895	31221976	2082	31221437	192	234.923	35.1659	231.843		chr5	24920990	24922162	1173	24921785	203	252.781	37.08	248.45		chr5	32637735	32637955	221	32637826	24.91	12.0483	5.29189	9.93788		chr5	26861255	26862714	1460	26862170	156	194.814	35.1554	191.504
chr5	31222126	31222881	756	31222262	34	28.1584	10.5202	25.9723		chr5	25030311	25031328	1018	25031004	166	175.336	24.603	172.174		chr5	32674012	32674330	319	32674081	18.93	8.3145	4.49416	6.24981		chr5	26884801	26885923	1123	26885666	200	276.777	47.7423	271.907
chr5	31266301	31268348	2048	31267063	223	344.964	65.0857	340.417		chr5	25031450	25032859	1410	25031822	181	228.758	37.4599	224.917		chr5	32674467	32674888	422	32674805	26.9	11.2515	4.64983	9.1488		chr5	26889320	26891152	1833	26890076	167	197.041	31.4116	193.707
chr5	31268518	31268785	268	31268634	28	21.2854	8.71674	19.1381		chr5	25254669	25256533	1865	25255838	162	155.86	20.1883	152.861		chr5	32674995	32676321	1327	32676158	200.25	251.87	38.0215	248.039		chr5	26912851	26914127	1277	26913313	80	68.1137	14.1311	65.6279
chr5	31333081	31333535	455	31333264	54	44.1	11.981	41.8396		chr5	25301199	25301556	358	25301384	48	43.7721	13.7164	41.4124		chr5	32676401	32676660	260	32676518	43.84	29.0579	8.73302	26.8183		chr5	26920671	26922518	1848	26921552	206	214.584	24.7063	211.026
chr5	32098118	32099497	1380	32098875	210	314.428	58.8524	310.498		chr5	25313544	25314644	1101	25314106	126	159.353	34.0902	156.326		chr5	32696027	32698033	2007	32696574	137.48	123.234	17.3104	120.546		chr5	26934729	26934933	205	26934831	18	6.19891	3.31471	4.13933
chr5	32221041	32221399	359	32221250	26	16.3525	6.72291	14.2398		chr5	25646198	25648232	2035	25647679	139	125.226	17.3397	122.435		chr5	32713576	32715506	1931	32714295	104.61	88.9086	15.0867	86.3829		chr5	26935049	26935513	465	26935350	54	42.3264	11.2522	39.9697
chr5	32221551	32221739	189	32221616	16	8.33699	4.60335	6.3047		chr5	25658143	25658918	776	25658680	38	24.5846	7.82615	22.3415		chr5	32757835	32758925	1091	32758247	216.19	285.419	43.4376	280.907		chr5	26935681	26936101	421	26935833	57	44.5841	11.3745	42.2155
chr5	32266410	32268313	1904	32267182	235	288.851	36.9563	285.278		chr5	25706590	25708223	1634	25707864	127	136.383	24.1611	133.52		chr5	33134406	33135176	771	33134580	42.84	21.863	6.26273	19.6703		chr5	26944807	26949385	4579	26947029	162	170.091	24.1884	167.018
chr5	32278210	32278397	188	32278255	16	8.2538	4.55902	6.22275		chr5	25777757	25779921	2165	25778410	221	282.948	40.3518	277.828		chr5	33203749	33204937	1189	33204198	101.62	114.607	25.6546	111.961		chr5	26956772	26957619	848	26957020	71	64.3896	15.2902	61.922
chr5	32278491	32280227	1737	32279477	106	124.291	27.6308	121.741		chr5	25802423	25803170	748	25802861	30	17.3561	6.38053	15.1689		chr5	33215864	33216831	968	33216156	57.78	54.4776	15.8744	52.1081		chr5	26958366	26958914	549	26958530	41	27.1515	8.23671	24.8817
chr5	32297760	32298061	302	32297907	50	34.8447	9.29255	32.6252		chr5	25803343	25803522	180	25803435	18	8.74035	4.49325	6.65121		chr5	33217077	33217963	887	33217319	22.91	14.0303	6.68727	11.8998		chr5	26959143	26959334	192	26959231	23	11.0832	4.83416	8.94704
chr5	32302671	32304333	1663	32303524	230	353.083	64.4308	348.328		chr5	25807590	25807752	163	25807681	19	6.27313	3.25483	4.22635		chr5	33338655	33339957	1303	33339460	120.55	109.336	17.3639	106.716		chr5	26959530	26959796	267	26959557	15	5.91066	3.49269	3.85655
chr5	32337056	32338362	1307	32337463	120	114.745	18.9479	112.229		chr5	25807914	25809792	1879	25809129	94	99.5226	21.8173	96.8762		chr5	33752493	33752704	212	33752610	23.91	15.0016	6.96586	12.8628		chr5	26965844	26966828	985	26966362	66	55.2649	13.1395	52.8415
chr5	32356809	32358834	2026	32357741	229	318.753	50.1022	314.746		chr5	25813249	25814741	1493	25814013	72	55.924	11.8801	53.5001		chr5	33943164	33943600	437	33943322	54.79	24.4532	5.57942	22.2444		chr5	26984571	26986760	2190	26985604	195	232.224	33.114	228.383
chr5	32453515	32454095	581	32453779	30	17.7448	6.54804	15.6224		chr5	25823475	25823637	163	25823544	14	6.5249	3.93776	4.47287		chr5	33989991	33990413	423	33990298	34.87	20.7131	7.20985	18.5283		chr5	27047384	27048756	1373	27047729	65	49.4963	11.263	47.1018
chr5	32491340	32492153	814	32491734	158	180.726	28.9709	177.95		chr5	25824775	25824995	221	25824861	25	14.3393	5.97104	12.1802		chr5	33990533	33990781	249	33990628	23.91	11.42	5.17238	9.31576		chr5	27053415	27055045	1631	27054505	174	177.941	23.1525	174.799
chr5	32501583	32502083	501	32501752	101	102.065	20.3127	99.5936		chr5	25825520	25827381	1862	25825780	65	62.1674	16.3371	59.7114		chr5	34019735	34021098	1364	34020901	138.48	124.532	17.435	121.837		chr5	27084636	27085772	1137	27084962	123	122.786	20.7087	120.03
chr5	32550047	32551987	1941	32550610	221	325.083	57.1156	320.966		chr5	25827480	25827648	169	25827534	20	11.3898	5.4827	9.2639		chr5	34021241	34021963	723	34021445	145.45	133.704	18.3067	130.963		chr5	27114169	27115004	836	27114828	153	178.904	30.2013	175.755
chr5	32553921	32554089	169	32553961	16	8.2538	4.55902	6.22275		chr5	25830569	25831033	465	25830888	46	37.3628	11.3398	35.0394		chr5	34027508	34028352	845	34028142	92.65	63.5116	10.4058	61.1008		chr5	27115568	27115885	318	27115721	159	156.814	21.168	153.844
chr5	32629800	32630076	277	32629933	26	15.0093	6.09119	12.9069		chr5	25831241	25831702	462	25831455	35	24.6669	8.54003	22.4224		chr5	34028459	34030887	2429	34029397	190.29	232.316	35.0853	228.773		chr5	27116098	27116567	470	27116437	36	22.2	7.25615	19.9641
chr5	32630716	32632582	1867	32630910	207	243.608	32.5716	240.466		chr5	25857181	25857772	592	25857571	140	180.792	36.8124	177.579		chr5	34118546	34118832	287	34118687	33.87	25.5834	9.75179	23.3656		chr5	27161137	27161426	290	27161272	32	20.6311	7.41057	18.4068
chr5	32636287	32637562	1276	32637442	36	24.2308	8.11067	22.0663		chr5	25858064	25858489	426	25858278	47	31.6455	8.7247	29.3561		chr5	34124247	34127683	3437	34124965	188.29	248.436	42.0837	244.661		chr5	27234731	27235444	714	27235201	82	59.6139	10.9809	57.1691
chr5	32641518	32641756	239	32641676	18	6.00086	3.22951	4.00365		chr5	25928764	25929087	324	25928966	30	17.9554	6.63979	15.7634		chr5	34386489	34387104	616	34386873	107.6	110.821	21.7192	108.193		chr5	27238775	27239276	502	27238859	34	21.6544	7.43276	19.4228
chr5	32672227	32672446	220	32672244	17	7.28284	3.92104	5.26461		chr5	25941471	25941663	193	25941580	17	8.59175	4.57427	6.50435		chr5	34387207	34388662	1456	34387581	211.21	276.767	42.4413	272.457		chr5	27315993	27316620	628	27316419	33	21.5275	7.59153	19.2965
chr5	32673251	32673541	291	32673443	20	7.86601	3.82634	5.83934		chr5	25941747	25942132	386	25941851	26	18.2707	7.6797	16.0758		chr5	34697435	34698497	1063	34698321	103.61	117.682	26.1527	115.023		chr5	27370323	27370673	351	27370584	18	8.43141	4.3415	6.33247
chr5	32674128	32674429	302	32674281	18	9.05032	4.64783	7.00928		chr5	25942353	25944318	1966	25944079	161	168.06	23.8664	164.965		chr5	34698794	34699422	629	34699073	171.36	209.502	34.4713	206.218		chr5	27391094	27391384	291	27391316	21	11.2695	5.24145	9.13253
chr5	32675065	32676665	1601	32676167	229	314.898	48.5822	310.959		chr5	25944531	25945807	1277	25944988	135	179.157	38.6829	175.96		chr5	34699921	34700145	225	34700036	92.65	106.951	26.1887	104.343		chr5	27936116	27936428	313	27936242	54	42.1807	11.1936	39.8252
chr5	32696000	32697912	1913	32696702	171	201.109	31.3396	198.233		chr5	25988937	25989149	213	25989020	38	27.673	9.15491	25.4092		chr5	34700264	34700949	686	34700797	45.83	27.7107	7.80464	25.48		chr5	27967056	27968927	1872	27967907	222	276.237	37.6756	271.388
chr5	32713595	32715723	2129	32714281	122	109.611	16.8873	107.114		chr5	25989453	25989852	400	25989697	24	13.6572	5.83979	11.5064		chr5	34701101	34701466	366	34701299	46.82	28.6849	7.97069	26.4483		chr5	27985239	27985745	507	27985546	87	88.7989	19.9333	86.2161
chr5	32757800	32758933	1134	32758261	226	313.339	49.4487	309.423		chr5	25990019	25990486	468	25990203	42	22.4457	6.3349	20.2178		chr5	34701611	34702937	1327	34702179	204.23	261.865	39.9752	257.863		chr5	27985834	27986453	620	27986028	141	160.196	27.8479	157.2
chr5	33134386	33135250	865	33134577	44	25.4563	7.04675	23.2847		chr5	26007593	26007899	307	26007707	25	9.19021	3.8304	7.09477		chr5	34703165	34703503	339	34703280	42.84	36.2028	12.2591	33.9233		chr5	27999637	27999888	252	27999768	27	14.3927	5.63985	12.2216
chr5	33203842	33204986	1145	33204205	113	138.518	30.8695	135.917		chr5	26014269	26015209	941	26014498	168	220.295	40.0907	216.594		chr5	34840642	34841228	587	34840997	32.88	15.9754	5.64608	13.829		chr5	28000044	28000405	362	28000229	41	21.7076	6.23259	19.4754
chr5	33215920	33217506	1587	33216216	52	47.6865	14.2134	45.412		chr5	26157751	26158034	284	26157940	20	11.6908	5.63696	9.56212		chr5	34889530	34889828	299	34889755	27.9	12.0029	4.81587	9.89261		chr5	28003542	28004491	950	28003798	121	126.992	22.8108	124.212
chr5	33217652	33218093	442	33217784	20	11.7867	5.68649	9.71415		chr5	26190965	26191435	471	26191187	24	9.54613	4.06854	7.44493		chr5	35162758	35163342	585	35162896	34.87	17.6571	5.97817	15.4963		chr5	28007970	28008221	252	28008107	43	21.2651	5.82119	19.0361
chr5	33338647	33339989	1343	33339504	139	141.075	21.9232	138.464		chr5	26191695	26191926	232	26191778	16	4.54941	2.76661	2.54261		chr5	35273427	35273718	292	35273543	19.93	11.2294	5.85149	9.12749		chr5	28014663	28015240	578	28014836	79	69.6533	14.9579	67.161
chr5	33392183	33392465	283	33392351	16	6.5773	3.70321	4.57083		chr5	26195353	26196155	803	26195682	57	39.8191	9.61614	37.4821		chr5	35290397	35292807	2411	35291407	204.23	245.306	34.2055	241.577		chr5	28026667	28027863	1197	28027593	161	138.253	16.1708	135.408
chr5	33752472	33752903	432	33752611	35	29.3487	10.8208	27.1562		chr5	26263660	26263942	283	26263796	28	20.1253	8.1179	17.9148		chr5	35656369	35656955	587	35656481	19.93	5.28566	2.98931	3.27361		chr5	28054734	28055168	435	28054963	36	25.4399	8.64628	23.181
chr5	33943133	33943592	460	33943329	79	49.7296	8.81165	47.4468		chr5	26459913	26460298	386	26460016	17	7.9928	4.27001	5.91464		chr5	36806744	36807801	1058	36807264	115.57	122.414	23.3132	119.73		chr5	28055302	28055461	160	28055425	15	6.40054	3.73893	4.33719
chr5	33989984	33990382	399	33990132	30	9.17081	3.41452	7.12745		chr5	26460470	26461094	625	26460659	37	18.1872	5.59828	15.9927		chr5	36846793	36848923	2131	36847998	218.18	289.48	44.0564	284.871		chr5	28068115	28069180	1066	28068996	164	216.402	40.4193	212.813
chr5	33990535	33990747	213	33990611	16	6.5773	3.70321	4.57083		chr5	26472692	26473316	625	26473061	41	28.153	8.64459	25.8855		chr5	36904776	36907193	2418	36905789	212.2	258.284	35.5338	254.346		chr5	28070002	28070220	219	28070115	69	66.112	16.6773	63.6367
chr5	34019778	34021168	1391	34020910	145	149.629	22.8628	146.985		chr5	26488760	26489298	539	26489033	67	62.0882	15.6166	59.6326		chr5	37102187	37103039	853	37102372	54.79	32.862	7.9706	30.6007		chr5	28070348	28070524	177	28070472	31	17.5369	6.27559	15.337
chr5	34021246	34022044	799	34021453	199	217.971	27.459	215		chr5	26489437	26489943	507	26489646	132	149.841	27.3745	146.886		chr5	38273190	38274243	1054	38274066	129.51	143.267	26.1027	140.472		chr5	28106458	28106794	337	28106613	31	15.3468	5.40637	13.1664
chr5	34027452	34030898	3447	34029434	219	290.132	43.8117	286.541		chr5	26516249	26517168	920	26516997	33	19.4001	6.68224	17.1957		chr5	38274337	38275447	1111	38274543	158.4	188.468	31.881	185.373		chr5	28111379	28111851	473	28111527	27	13.7391	5.36352	11.5732
chr5	34118547	34118840	294	34118698	32	25.8147	9.91904	23.6407		chr5	26542640	26543785	1146	26543555	180	227.085	37.2541	223.272		chr5	38365924	38367347	1424	38366704	116.56	104.138	16.7946	101.542		chr5	28132562	28132861	300	28132721	62	45.8109	10.6438	43.4352
chr5	34124192	34127580	3389	34125016	190	231.659	34.8015	228.601		chr5	26543960	26544197	238	26544077	20	6.07884	3.09379	4.0366		chr5	38570464	38570625	162	38570490	16.94	5.94583	3.58728	3.91857		chr5	28132962	28133292	331	28133111	78	42.728	7.28924	40.3685
chr5	34386475	34388937	2463	34388003	217	313.46	54.2813	309.542		chr5	26544372	26545465	1094	26544951	105	115.788	24.3435	113.051		chr5	38570713	38572523	1811	38571685	167.37	234.474	47.0832	230.898		chr5	28133632	28134312	681	28133787	59	52.3735	14.021	49.9653
chr5	34697382	34698506	1125	34698299	123	154.989	33.5774	152.325		chr5	26579910	26581901	1992	26581012	151	147.035	20.4552	144.1		chr5	38572659	38573040	382	38572755	32.88	24.4619	9.4732	22.2523		chr5	28164355	28164715	361	28164429	30	19.3032	7.24418	17.0893
chr5	34698788	34699423	636	34699142	192	289.052	58.0114	285.475		chr5	26664497	26664914	418	26664717	32	21.5532	7.82836	19.3321		chr5	38673335	38675123	1789	38674354	175.34	237.618	44.0853	234.002		chr5	28172143	28172704	562	28172391	63	39.6298	8.46718	37.2874
chr5	34699908	34700149	242	34700032	116	150.687	35.1675	148.039		chr5	26680453	26682529	2077	26681656	178	212.039	32.5359	208.463		chr5	38762511	38765015	2505	38763672	214.2	281.953	43.0391	277.525		chr5	28197933	28199970	2038	28198881	196	246.628	37.7362	242.515
chr5	34700242	34700955	714	34700802	77	73.29	16.9912	70.9194		chr5	26692059	26693458	1400	26692873	159	197.901	35.057	194.506		chr5	39007317	39007633	317	39007455	35.87	21.584	7.37306	19.3929		chr5	28405236	28405492	257	28405366	57	49.5246	13.4098	47.13
chr5	34701086	34702938	1853	34702413	228	295.143	41.7253	291.494		chr5	26722561	26723997	1437	26723794	159	170.892	25.3383	167.772		chr5	40401142	40402389	1248	40401886	135.49	177.784	38.1682	174.771		chr5	28543340	28543910	571	28543683	124	143.486	28.0703	140.607
chr5	34703184	34703677	494	34703286	43	39.2737	13.2254	37.0337		chr5	26731788	26734342	2555	26733190	183	166.627	18.394	163.542		chr5	40915483	40917049	1567	40916505	166.38	185.607	27.8958	182.535		chr5	28575102	28576946	1845	28576320	169	170.834	22.491	167.756
chr5	34840668	34841253	586	34840948	39	34.2255	12.0231	32.008		chr5	26798209	26799225	1017	26798980	35	31.6976	12.0648	29.4072		chr5	40942988	40943672	685	40943525	54.79	51.5996	15.6022	49.2437		chr5	28577140	28577352	213	28577216	27	14.7381	5.78898	12.5632
chr5	34889518	34889977	460	34889785	37	21.8358	6.92386	19.6854		chr5	26799881	26800244	364	26800014	19	13.2545	6.70266	11.1061		chr5	41061962	41063775	1814	41062673	209.21	277.536	43.6491	273.207		chr5	28625767	28626431	665	28626291	37	26.0076	8.65771	23.7462
chr5	35124152	35124421	270	35124295	23	11.9612	5.22806	9.88662		chr5	26800553	26800779	227	26800650	28	23.1505	9.71886	20.9171		chr5	41963562	41964378	817	41963976	33.87	17.8426	6.21507	15.6797		chr5	28640282	28642165	1884	28640776	184	195.869	25.4585	192.55
chr5	35162735	35163382	648	35163237	42	33.444	10.7069	31.2309		chr5	26801081	26801661	581	26801223	27	21.9845	9.38372	19.7599		chr5	42420335	42422565	2231	42421782	97.63	98.6169	20.4803	96.0473		chr5	28683232	28684623	1392	28684037	167	188.291	28.3834	185.051
chr5	35273449	35273756	308	35273602	30	23.5226	9.31789	21.3622		chr5	26803213	26803994	782	26803666	47	42.4918	13.4365	40.1398		chr5	42782283	42782551	269	42782369	26.9	13.9276	5.79297	11.799		chr5	28713034	28715266	2233	28714109	247	341.075	49.953	333.292
chr5	35290373	35292846	2474	35291389	230	280.661	36.1733	277.185		chr5	26804562	26804783	222	26804694	25	19.6579	8.69087	17.4516		chr5	42837071	42838211	1141	42837593	84.68	59.6197	10.7102	57.227		chr5	28715558	28715923	366	28715712	36	12.7868	4.02251	10.6317
chr5	35656317	35656959	643	35656853	26	15.8669	6.49079	13.7588		chr5	26805344	26805906	563	26805521	99	123.452	30.6355	120.672		chr5	43024591	43024814	224	43024709	37.86	23.5306	7.77156	21.3259		chr5	28731746	28733995	2250	28733435	178	174.868	21.3644	171.755
chr5	36806776	36807842	1067	36807285	124	141.425	27.2295	138.813		chr5	26808420	26810322	1903	26809119	84	88.7116	21.0402	86.1213		chr5	43148523	43149425	903	43149054	82.69	84.2589	20.0214	81.7544		chr5	28772384	28774205	1822	28773077	199	254.13	39.2225	249.851
chr5	36846876	36848972	2097	36848004	245	347.91	53.5876	343.281		chr5	26840085	26841094	1010	26840547	79	73.5955	16.4659	71.0822		chr5	43346393	43348651	2259	43347847	182.32	253.749	47.4664	249.886		chr5	28834323	28835877	1555	28835079	212	253.989	34.115	249.719
chr5	36904630	36907154	2525	36905800	215	273.83	39.6159	270.427		chr5	26855843	26857245	1403	26856754	160	159.524	21.6663	156.495		chr5	43492413	43495117	2705	43493726	220.17	254.325	31.5961	250.459		chr5	28846217	28847867	1651	28846759	198	237.039	33.6208	233.109
chr5	37102175	37103068	894	37102307	53	34.1697	8.4561	31.9534		chr5	26861313	26862746	1434	26862161	138	177.181	36.1912	174.004		chr5	43943937	43945342	1406	43944616	195.27	203.091	24.5333	199.868		chr5	28887461	28889060	1600	28888056	196	220.992	29.2338	217.336
chr5	37103336	37103628	293	37103567	18	5.39657	2.97529	3.41157		chr5	26884782	26885924	1143	26885688	167	232.956	46.2674	229.043		chr5	44115194	44116341	1148	44116025	213.2	280.222	42.8398	275.832		chr5	28889367	28889546	180	28889466	16	8.59903	4.74406	6.49651
chr5	38273236	38275286	2051	38274545	198	263.669	43.3493	260.362		chr5	26889308	26891260	1953	26890057	150	185.043	33.8628	181.791		chr5	44130751	44131158	408	44131097	21.92	13.0773	6.40868	10.9556		chr5	28889644	28890030	387	28889915	45	40.7386	13.2629	38.3904
chr5	38365855	38367369	1515	38366925	139	164.954	30.497	162.248		chr5	26913096	26913527	432	26913396	48	35.5891	10.0441	33.2766		chr5	44224485	44224914	430	44224784	60.77	38.7999	8.82453	36.5071		chr5	28947733	28948006	274	28947889	18	5.95526	3.21003	3.89963
chr5	38570574	38572526	1953	38571728	195	294.822	58.9131	291.177		chr5	26913606	26914101	496	26913704	49	36.7002	10.2491	34.3815		chr5	44231534	44233292	1759	44232610	233.12	315.203	46.8249	309.843		chr5	28948306	28948834	529	28948540	36	24.6834	8.30882	22.4299
chr5	38572672	38573034	363	38572763	27	20.1885	8.41616	18.0481		chr5	26920707	26922426	1720	26921591	202	245.204	34.8685	241.043		chr5	44341739	44343592	1854	44342639	204.23	303.302	57.3911	298.315		chr5	29012904	29014168	1265	29013848	130	133.412	22.1323	130.595
chr5	38673086	38675154	2069	38674340	230	349.035	62.5514	344.385		chr5	26935032	26935514	483	26935358	59	53.0809	14.3313	50.672		chr5	44717990	44718173	184	44718078	31.88	21.4139	8.22006	19.2243		chr5	29081479	29082022	544	29081779	58	37.8204	8.75531	35.4875
chr5	38762470	38765000	2531	38763663	254	364.51	55.5481	359.439		chr5	26935689	26936085	397	26935820	58	51.5874	13.9962	49.1859		chr5	44718909	44719251	343	44719063	52.8	48.948	15.045	46.6046		chr5	29169283	29169554	272	29169412	27	16.4146	6.54313	14.2248
chr5	39007156	39007637	482	39007448	35	19.989	6.55944	17.8512		chr5	26944609	26947994	3386	26945606	147	186.122	35.7082	182.857		chr5	44719468	44719850	383	44719713	38.85	31.3724	11.1448	29.12		chr5	29172145	29172493	349	29172264	34	27.3722	10.1172	25.1007
chr5	40401010	40402378	1369	40401918	129	173.132	39.075	170.39		chr5	26948093	26948429	337	26948225	22	13.1305	5.97217	10.9847		chr5	44720041	44721049	1009	44720473	95.64	66.7367	10.7379	64.3101		chr5	29172575	29173671	1097	29173434	52	48.0348	14.3797	45.6488
chr5	40915379	40917081	1703	40916531	207	279.459	45.3098	275.996		chr5	26956917	26957095	179	26957040	17	7.9928	4.27001	5.91464		chr5	44748369	44748796	428	44748591	37.86	20.2698	6.4763	18.0883		chr5	29335501	29337387	1887	29336081	179	206.89	30.4108	203.437
chr5	40943064	40943669	606	40943513	71	78.3751	21.6415	75.9865		chr5	26965897	26966937	1041	26966538	69	68.9156	17.9321	66.4261		chr5	44790080	44790261	182	44790145	22.91	14.0303	6.68727	11.8998		chr5	29497256	29497650	395	29497405	49	40.0894	11.6842	37.7441
chr5	41061938	41063779	1842	41062591	234	336.2	54.6084	331.853		chr5	26984548	26986805	2258	26985601	176	220.414	36.4308	216.71		chr5	44792143	44794397	2255	44793394	175.34	233.242	42.1869	229.683		chr5	29578255	29579685	1431	29579411	230	274.448	34.2792	269.651
chr5	41963509	41964377	869	41964241	35	19.989	6.55944	17.8512		chr5	27045961	27046190	230	27046070	19	9.60834	4.76518	7.50587		chr5	45045508	45045879	372	45045593	25.9	16.9962	7.52305	14.8395		chr5	29669118	29671212	2095	29670188	194	197.348	23.2741	194.011
chr5	42420501	42422578	2078	42421320	122	117.459	19.2611	114.934		chr5	27046838	27047247	410	27047114	22	10.2587	4.61542	8.14875		chr5	45080640	45082310	1671	45081270	199.25	256.213	40.0503	252.311		chr5	29804062	29805247	1186	29804761	170	163.857	20.4096	160.835
chr5	42782368	42782618	251	42782500	31	16.4397	5.83062	14.326		chr5	27047368	27048865	1498	27047878	111	113.222	21.141	110.5		chr5	45127768	45127970	203	45127896	28.89	18.3673	7.47287	16.2007		chr5	29859746	29861357	1612	29860165	142	141.549	21.2205	138.683
chr5	42837113	42838248	1136	42837604	80	58.8028	11.1209	56.4845		chr5	27053446	27055278	1833	27054482	159	158.125	21.5317	155.108		chr5	45200308	45200945	638	45200647	29.89	16.0393	6.17755	13.8908		chr5	29904960	29905312	353	29905137	106	118.311	25.0041	115.58
chr5	43000605	43000942	338	43000752	28	21.2854	8.71674	19.1381		chr5	27081193	27081409	217	27081272	18	8.92321	4.58416	6.83111		chr5	45202253	45204383	2131	45203218	196.26	232.464	32.8771	228.917		chr5	29905497	29906782	1286	29905722	215	264.683	36.493	260.151
chr5	43024591	43024769	179	43024707	24	12.8067	5.44589	10.7235		chr5	27084588	27085928	1341	27085366	113	107.525	18.5526	104.835		chr5	45226812	45227198	387	45226911	27.9	19.056	8.08023	16.8837		chr5	29912475	29912742	268	29912619	17	9.88854	5.26239	7.76853
chr5	43148499	43149425	927	43149044	76	79.1072	19.8838	76.7156		chr5	27113780	27115014	1235	27114842	149	202.317	41.9891	198.868		chr5	45262400	45263922	1523	45263236	181.32	223.427	35.5121	219.99		chr5	29955556	29956474	919	29956274	198	238.057	33.9595	234.108
chr5	43346354	43348589	2236	43347835	204	302.989	57.1788	299.232		chr5	27115574	27115872	299	27115735	143	149.527	23.4348	146.576		chr5	45322614	45323877	1264	45323403	185.3	239.723	40.0051	236.077		chr5	29956604	29957376	773	29957002	130	138.587	23.9215	135.74
chr5	43492413	43495138	2726	43494430	246	290.881	33.9119	287.284		chr5	27116169	27116605	437	27116381	32	22.2841	8.16856	20.0571		chr5	45324005	45324664	660	45324158	103.61	95.4702	17.4351	92.914		chr5	29978705	29980297	1593	29979410	207	278.438	44.9036	273.523
chr5	43495559	43495724	166	43495632	19	12.0103	6.01154	9.93403		chr5	27161168	27161395	228	27161270	27	18.0178	7.31026	15.8256		chr5	45396692	45396941	250	45396765	12.95	5.48374	3.90134	3.46434		chr5	29982145	29982752	608	29982550	159	176.097	27.0318	172.972
chr5	43495943	43496141	199	43496059	17	5.90306	3.27972	3.90949		chr5	27234732	27235429	698	27235208	76	60.5918	12.5311	58.1444		chr5	45397037	45397785	749	45397532	97.63	114.808	27.5817	112.162		chr5	30006519	30006675	157	30006560	19	10.5607	5.24434	8.43248
chr5	43943801	43945324	1524	43944809	226	313.339	49.4487	309.423		chr5	27238836	27239222	387	27239114	20	8.98629	4.32229	6.89288		chr5	45397863	45399879	2017	45399046	205.23	260.255	38.9626	256.28		chr5	30012343	30012530	188	30012461	17	7.67659	4.113	5.58964
chr5	44115265	44116335	1071	44115995	238	264.703	29.2132	261.386		chr5	27316029	27316567	539	27316415	31	22.0584	8.3091	19.8333		chr5	45447054	45447222	169	45447123	23.91	13.5255	6.19502	11.4003		chr5	30012711	30012900	190	30012812	22	11.6917	5.27091	9.54874
chr5	44116487	44116759	273	44116624	17	7.28284	3.92104	5.26461		chr5	27370392	27370842	451	27370490	20	11.5992	5.58978	9.47116		chr5	45447357	45447546	190	45447424	17.93	6.60524	3.78653	4.56558		chr5	30028933	30029506	574	30029372	40	21.4992	6.30829	19.2682
chr5	44130752	44131268	517	44131137	19	10.8919	5.41571	8.82837		chr5	27936115	27936462	348	27936244	45	35.8796	10.9599	33.5644		chr5	45452690	45453709	1020	45453110	92.65	91.6129	19.446	89.0742		chr5	30033794	30035462	1669	30034798	179	237.879	42.063	233.935
chr5	44224467	44224909	443	44224769	46	30.6716	8.56372	28.4715		chr5	27966889	27968858	1970	27967910	195	252.434	40.3414	248.114		chr5	45644241	45644762	522	45644611	72.73	56.7666	12.2878	54.387		chr5	30084437	30084938	502	30084798	32	16.1757	5.57532	13.9876
chr5	44231506	44233403	1898	44232629	258	371.933	56.4194	366.622		chr5	27985000	27985710	711	27985471	61	59.175	16.4116	56.7351		chr5	45644860	45645512	653	45645084	205.23	291.758	51.5573	287.091		chr5	30211035	30212713	1679	30211788	212	233.858	28.1798	229.986
chr5	44341734	44343580	1847	44342639	210	323.963	63.4218	319.866		chr5	27985866	27986391	526	27986147	81	82.4625	19.4523	79.9048		chr5	46331741	46334281	2541	46333630	200.25	277.586	48.1454	273.255		chr5	30231493	30233369	1877	30232338	169	204.473	33.3391	201.049
chr5	44718954	44719247	294	44719144	26	19.1068	8.11558	16.9744		chr5	27986639	27986808	170	27986748	21	12.0991	5.65098	9.96606		chr5	46337045	46337889	845	46337207	139.48	145.429	23.4127	142.623		chr5	30247145	30248027	883	30247368	33	16.841	5.6782	14.6469
chr5	44719471	44719834	364	44719711	23	15.9582	7.21385	13.8479		chr5	27999358	27999887	530	27999567	46	26.0325	6.92419	23.7793		chr5	46391276	46391677	402	46391402	28.89	15.1622	5.97829	13.0213		chr5	30262024	30262965	942	30262481	60	52.0732	13.5813	49.6661
chr5	44720021	44721088	1068	44720498	52	30.0013	7.27664	27.8055		chr5	28000033	28000462	430	28000240	41	23.4497	6.83515	21.2142		chr5	46650037	46650231	195	46650129	16.94	7.66459	4.4841	5.60899		chr5	30293302	30293458	157	30293405	18	10.6072	5.45802	8.47864
chr5	44748390	44748797	408	44748591	57	42.4655	10.568	40.2117		chr5	28003548	28004312	765	28003718	76	73.1436	17.2678	70.6328		chr5	46752547	46755133	2587	46753808	193.27	273.766	50.304	269.523		chr5	30294703	30295313	611	30294939	25	14.5635	6.07576	12.3904
chr5	44792086	44794715	2630	44792999	212	299.943	51.2051	296.231		chr5	28007958	28008236	279	28008102	45	27.2021	7.48612	24.9405		chr5	46944629	46945750	1122	46945109	59.78	54.5739	15.1939	52.2037		chr5	30295910	30296436	527	30296052	65	60.0967	15.4231	57.65
chr5	45045471	45045877	407	45045612	55	55.3045	16.8323	52.9992		chr5	28014726	28015254	529	28014927	55	45.4632	12.2699	43.0946		chr5	47660489	47661037	549	47660867	125.53	125.459	21.0881	122.759		chr5	30296528	30296793	266	30296624	33	26.2401	9.83928	23.9759
chr5	45080717	45082316	1600	45081249	213	293.812	48.1224	290.174		chr5	28026491	28027827	1337	28027580	145	127.83	16.7488	125.023		chr5	47750472	47752132	1661	47751317	182.32	250.066	45.8288	246.266		chr5	30296958	30298978	2021	30297308	183	213.168	31.0866	209.628
chr5	45127731	45128010	280	45127882	42	37.9964	12.9248	35.7623		chr5	28054433	28055076	644	28054929	27	16.627	6.64224	14.4455		chr5	47856164	47856850	687	47856678	125.53	160.705	35.3823	157.808		chr5	30320375	30322459	2085	30320648	192	194.506	23.0354	191.2
chr5	45199883	45200090	208	45200013	16	8.95816	4.93954	6.91743		chr5	28055338	28055715	378	28055491	22	10.525	4.73394	8.40995		chr5	47857796	47858085	290	47857928	49.81	45.0317	14.2093	42.7076		chr5	30326400	30326593	194	30326493	19	6.57079	3.37898	4.50168
chr5	45200225	45200407	183	45200277	17	9.44108	5.02058	7.39371		chr5	28067630	28069177	1548	28068907	151	207.301	43.2339	203.788		chr5	47877065	47879031	1967	47878088	169.36	206.689	34.244	203.435		chr5	30345577	30346428	852	30346169	27	14.06	5.49821	11.8917
chr5	45200547	45200953	407	45200685	29	20.6469	8.12356	18.5044		chr5	28069992	28070210	219	28070095	61	60.7803	17.174	58.3314		chr5	47899161	47900718	1558	47899823	174.35	214.418	35.069	211.082		chr5	30348590	30348931	342	30348736	36	12.7868	4.02251	10.6317
chr5	45202238	45204407	2170	45203367	247	397.759	74.5431	391.394		chr5	28106513	28106695	183	28106572	17	6.79705	3.68968	4.74047		chr5	48198807	48201298	2492	48200666	49.81	28.1271	7.25898	25.8934		chr5	30392778	30392994	217	30392905	24	11.5796	4.90281	9.43772
chr5	45226815	45227172	358	45226946	25	18.0408	7.815	15.9159		chr5	28111379	28111807	429	28111553	33	22.4373	8.00089	20.2098		chr5	48278620	48279263	644	48278881	108.59	125.444	27.398	122.745		chr5	30393095	30393842	748	30393364	148	159.614	25.1734	156.623
chr5	45262421	45263851	1431	45263247	202	264.004	41.6166	260.695		chr5	28132394	28132814	421	28132680	44	26.2495	7.32337	23.9947		chr5	48284997	48285186	190	48285146	20.92	4.83877	2.74018	2.83358		chr5	30434110	30436180	2071	30435230	187	187.441	22.4386	184.21
chr5	45322584	45323876	1293	45323476	206	258.024	37.7168	254.767		chr5	28132920	28133318	399	28133119	95	68.1165	11.0129	65.6313		chr5	48742335	48743677	1343	48743250	136.49	159.128	29.5227	156.241		chr5	30462969	30464641	1673	30463724	86	89.3458	20.5398	86.7607
chr5	45324000	45324653	654	45324153	132	141.38	24.2335	138.768		chr5	28133596	28134095	500	28133732	37	26.8025	9.01447	24.5436		chr5	48842753	48845073	2321	48844158	209.21	253.402	35.0357	249.548		chr5	30626072	30627982	1911	30627237	183	201.204	27.3047	197.821
chr5	45395944	45396110	167	45396011	23	15.9582	7.21385	13.8479		chr5	28164362	28164688	327	28164395	21	11.223	5.21891	9.10066		chr5	48916811	48917175	365	48916920	20.92	9.39271	4.7072	7.31356		chr5	30644052	30644752	701	30644424	35	18.2073	5.88649	16.0026
chr5	45396337	45399846	3510	45399033	232	316.521	47.7668	312.553		chr5	28172133	28172670	538	28172269	43	33.4703	10.4378	31.1701		chr5	48917264	48918129	866	48917860	45.83	27.7107	7.80464	25.48		chr5	30644975	30646932	1958	30645402	102	110.854	23.4669	108.162
chr5	45446881	45447475	595	45447388	18	8.01128	4.13888	5.98203		chr5	28197991	28199985	1995	28199006	196	254.142	40.5472	249.782		chr5	49221288	49222290	1003	49222125	37.86	17.6823	5.55111	15.5211		chr5	30648326	30649722	1397	30649144	79	65.614	13.5159	63.1401
chr5	45452628	45453695	1068	45453177	91	92.5615	20.0409	90.1227		chr5	28405125	28405500	376	28405360	57	53.3733	15.1427	50.9626		chr5	49263758	49265650	1893	49264990	206.23	293.597	51.8063	288.882		chr5	30664489	30665910	1422	30665217	115	118.357	21.6889	115.625
chr5	45607475	45607690	216	45607605	12	5.67824	3.74603	3.69014		chr5	28543396	28543917	522	28543629	59	48.3822	12.3494	45.9975		chr5	49283050	49285980	2931	49283796	235.12	341.902	56.4873	335.486		chr5	30691427	30691794	368	30691655	22	10.5725	4.75523	8.44403
chr5	45644163	45645591	1429	45645102	241	380.613	70.3157	374.997		chr5	28574740	28577457	2718	28575976	158	183.638	30.0127	180.397		chr5	49286191	49286789	599	49286283	24.91	6.96909	3.23831	4.92525	<>TUBAC1C p1	chr5	30722944	30724173	1230	30723952	135	106.555	13.5755	103.884
chr5	46332176	46334283	2108	46334100	228	249.563	27.9909	246.379		chr5	28640558	28643421	2864	28640802	170	189.789	27.8667	186.485		chr5	49407885	49408054	170	49408001	13.95	6.22511	4.17994	4.19192	<>TUBAC1C p2	chr5	30735464	30736645	1182	30735645	58	45.7428	11.5706	43.3681
chr5	46337024	46337827	804	46337217	176	209.065	32.2506	206.145		chr5	28683107	28684963	1857	28684201	171	217.935	37.6863	214.272		chr5	49408316	49408779	464	49408534	57.78	54.4776	15.8744	52.1081		chr5	30773579	30774181	603	30774074	61	51.7892	13.1666	49.383
chr5	46391222	46391566	345	46391375	32	23.8749	8.93592	21.7121		chr5	28712685	28715283	2599	28714112	216	304.677	51.0645	298.753		chr5	49418716	49422142	3427	49420868	209.21	223.579	26.2768	220.141		chr5	30821171	30822694	1524	30821799	136	133.053	20.2808	130.239
chr5	46427791	46427950	160	46427858	17	9.07704	4.8272	7.03549		chr5	28731780	28732805	1026	28732520	138	159.134	28.6095	156.108		chr5	49433611	49433970	360	49433694	30.88	17.9939	6.84647	15.8302		chr5	30823699	30823995	297	30823782	30	19.3032	7.24418	17.0893
chr5	46752577	46755134	2558	46753815	230	353.083	64.4308	348.328		chr5	28732894	28733844	951	28733438	141	139.649	20.9199	136.765		chr5	49544246	49546566	2321	49545576	217.18	235.47	27.273	231.884		chr5	30864204	30865726	1523	30864814	194	206.969	25.7984	203.514
chr5	46944742	46946016	1275	46945112	62	61.3436	17.0595	59.0157		chr5	28772359	28774218	1860	28773072	165	215.14	39.379	211.52		chr5	49589686	49592007	2322	49590848	210.21	221.173	25.4042	217.764		chr5	30866002	30866629	628	30866137	68	61.5395	15.0622	59.0858
chr5	47660478	47661091	614	47660840	125	131.147	22.9581	128.572		chr5	28834356	28836134	1779	28835101	195	241.441	36.2789	237.356		chr5	49606649	49607447	799	49607116	44.83	30.6829	9.16632	28.4339		chr5	30879278	30879514	237	30879411	33	17.1708	5.80213	14.9744
chr5	47736807	47736980	174	47736864	24	15.9556	6.97303	13.8463		chr5	28845964	28847922	1959	28846779	172	192.723	28.1543	189.388		chr5	49717636	49719356	1721	49718621	203.24	203.349	22.6929	200.126		chr5	30879701	30880823	1123	30879985	206	249.972	34.9725	245.788
chr5	47750441	47752122	1682	47751326	199	265.415	43.5671	262.092		chr5	28887409	28887753	345	28887551	56	44.8276	11.7319	42.4623		chr5	49972146	49972313	168	49972221	18.93	10.3363	5.5729	8.24408		chr5	30896358	30897118	761	30896565	43	29.7854	8.86262	27.4995
chr5	47856140	47856863	724	47856677	149	208.743	45.0866	205.827		chr5	28887874	28889197	1324	28888108	199	246.059	36.3147	241.878		chr5	50018685	50018868	184	50018775	17.93	8.759	4.90229	6.68659		chr5	30897277	30898848	1572	30898341	78	77.7925	18.5391	75.262
chr5	47857792	47858097	306	47857940	45	41.8571	13.8265	39.6053		chr5	28889734	28890784	1051	28889913	49	50.0433	16.5394	47.6509		chr5	50117531	50117827	297	50117610	31.88	21.8702	8.44426	19.6775		chr5	30918226	30919338	1113	30918811	155	170.064	26.356	166.991
chr5	47876864	47879064	2201	47877866	203	253.038	37.1702	249.825		chr5	28891360	28891901	542	28891463	29	18.5555	7.11669	16.3578		chr5	50117974	50120269	2296	50119359	205.23	231.042	29.4613	227.51		chr5	30925911	30929875	3965	30926860	210	242.718	31.3114	238.679
chr5	47879566	47880302	737	47879839	22	11.1331	5.01022	9.06583		chr5	28892038	28892270	233	28892165	16	10.3045	5.69726	8.19299		chr5	50173947	50175062	1116	50174598	193.27	260.985	44.7739	256.997		chr5	30966854	30968006	1153	30967423	192	222.213	30.9117	218.54
chr5	47899163	47900420	1258	47899808	201	268.913	44.0028	265.557		chr5	28947737	28948007	271	28947807	18	9.66391	4.96053	7.56078		chr5	50175191	50175349	159	50175251	18.93	9.25272	4.98222	7.17496		chr5	30985383	30986399	1017	30985943	85	67.5886	12.762	65.1059
chr5	47900530	47900696	167	47900592	19	10.405	5.16463	8.34619		chr5	28948341	28948654	314	28948558	29	20.0567	7.83242	17.8468		chr5	50860449	50863187	2739	50861048	217.18	235.47	27.273	231.884		chr5	30986632	30987465	834	30987286	117	108.558	17.8052	105.877
chr5	48199031	48200838	1808	48199271	31	22.7855	8.66513	20.6292		chr5	29013012	29014218	1207	29013517	134	154.194	28.2803	151.207		chr5	51006920	51007093	174	51007003	19.93	10.0802	5.23129	7.99224		chr5	30988683	30988906	224	30988773	28	12.9413	4.89952	10.7838
chr5	48278665	48279266	602	48278861	129	149.186	28.3186	146.544		chr5	29169296	29169633	338	29169494	23	16.0432	7.25927	13.8679		chr5	51182060	51182894	835	51182477	53.8	45.5875	13.1096	43.2604		chr5	31000281	31000780	500	31000647	36	22.2	7.25615	19.9641
chr5	48742368	48743652	1285	48743133	141	178.65	35.3575	175.884		chr5	29172723	29173615	893	29173188	49	33.7296	9.08823	31.4275		chr5	51207790	51207948	159	51207883	13.95	6.22511	4.17994	4.19192		chr5	31003043	31003813	771	31003400	52	40.6747	11.1045	38.3266
chr5	48842728	48845006	2279	48844127	248	310.357	38.992	306.493		chr5	29335250	29337277	2028	29336103	156	168.605	25.5504	165.501		chr5	51208218	51208479	262	51208365	63.76	63.9037	18.1096	61.4893		chr5	31009045	31010171	1127	31009954	54	35.2376	8.63221	32.9196
chr5	48917099	48918129	1031	48917797	31	18.6795	6.75927	16.5501		chr5	29497313	29497642	330	29497451	34	25.9236	9.39494	23.6712		chr5	51208576	51210952	2377	51209552	201.24	259.618	40.4488	255.655		chr5	31022873	31024879	2007	31023509	215	238.405	28.5767	234.452
chr5	49221289	49222373	1085	49221830	46	40.3363	12.7269	38.092		chr5	29577945	29579683	1739	29579441	205	225.024	27.7221	221.248		chr5	51330403	51332552	2150	51331411	228.14	319.506	50.9433	314.013		chr5	31048291	31049464	1174	31048713	168	178.867	25.0788	175.72
chr5	49263086	49263483	398	49263149	15	5.89589	3.48537	3.90377		chr5	29669089	29671291	2203	29670195	188	217.482	30.7582	213.823		chr5	51508836	51509029	194	51508920	30.88	22.2579	8.91601	20.0623		chr5	31060563	31060885	323	31060733	59	26.5425	5.53613	24.2764
chr5	49263626	49265685	2060	49265022	234	371.538	70.6356	366.237		chr5	29804122	29805185	1064	29804781	137	140.89	22.4583	137.998		chr5	51509148	51511049	1902	51509914	221.17	315.885	53.1505	310.506		chr5	31090552	31091163	612	31090720	109	104.212	18.5844	101.552
chr5	49282986	49285987	3002	49283805	244	364.377	61.0042	359.311		chr5	29859748	29861346	1599	29860176	132	133.779	21.6446	130.934		chr5	53434742	53434956	215	53434834	52.8	39.4255	10.7603	37.1297		chr5	31101081	31102455	1375	31101750	169	211.691	36.102	208.171
chr5	49286120	49286692	573	49286246	22	11.1331	5.01022	9.06583		chr5	29904950	29905342	393	29905131	103	124.445	29.1124	121.658		chr5	54213281	54215798	2518	54214388	132.5	147.822	26.7005	145.003		chr5	31125488	31127199	1712	31126411	169	213.968	37.0065	210.419
chr5	49287566	49287825	260	49287579	15	5.89589	3.48537	3.90377		chr5	29905494	29906716	1223	29905773	180	215.245	32.8994	211.622		chr5	54371588	54371869	282	54371743	34.87	24.483	8.92042	22.2731		chr5	31129063	31130461	1399	31129829	66	42.64	8.86408	40.2807
chr5	49407861	49408139	279	49407947	13	6.74367	4.20808	4.73361		chr5	29912523	29912738	216	29912604	17	11.265	6.03239	9.14071		chr5	54884227	54884769	543	54884514	34.87	23.0956	8.26666	20.8946		chr5	31155734	31156034	301	31155895	52	35.0566	8.9543	32.7391
chr5	49408275	49409094	820	49408423	62	53.8559	13.7236	51.5567		chr5	29955557	29956485	929	29956267	166	198.026	32.1591	194.629		chr5	55838431	55839118	688	55839000	48.82	40.6812	12.4542	38.3789		chr5	31156520	31156675	156	31156596	18	8.6435	4.44543	6.53941
chr5	49412261	49412420	160	49412314	13	6.74367	4.20808	4.73361		chr5	29956582	29957290	709	29956802	116	131.028	26.2381	128.2		chr5	55863725	55865275	1551	55864812	176.34	200.986	29.5563	197.784		chr5	31220087	31220900	814	31220759	101	104.068	21.0884	101.41
chr5	49418704	49422071	3368	49420847	242	270.81	29.7021	267.436		chr5	29978825	29980306	1482	29979422	175	238.197	44.2546	234.18		chr5	55868735	55870003	1269	55869838	78.7	85.591	22.2885	83.0805		chr5	31221097	31221867	771	31221398	173	176.515	23.0202	173.386
chr5	49544216	49546643	2428	49545579	242	284.514	33.3627	280.996		chr5	29982139	29982759	621	29982556	160	194.131	33.1376	190.78		chr5	55909388	55910048	661	55909672	135.49	162.791	31.4568	159.881		chr5	31222424	31222667	244	31222526	22	7.33492	3.41309	5.25253
chr5	49589705	49591932	2228	49590706	236	261.66	28.9687	258.373		chr5	30028983	30029576	594	30029368	43	27.5636	7.98924	25.3011		chr5	55925790	55925996	207	55925865	22.91	12.0049	5.63529	9.8946		chr5	31266530	31268063	1534	31267060	164	173.006	24.4852	169.909
chr5	49606674	49607365	692	49607106	58	55.908	15.9763	53.6006		chr5	30033810	30035273	1464	30034848	142	188.885	39.4964	185.591		chr5	55938631	55939218	588	55938824	56.79	34.8115	8.25524	32.5402		chr5	31268514	31268820	307	31268655	35	28.5386	10.4062	26.2603
chr5	49717756	49719332	1577	49718626	240	281.341	33.0881	277.856		chr5	30084542	30084950	409	30084707	22	10.525	4.73394	8.40995		chr5	55954141	55954332	192	55954246	20.92	10.2032	5.10834	8.11404		chr5	31333127	31333446	320	31333238	33	17.0173	5.74427	14.8219
chr5	49972097	49972676	580	49972238	25	18.0408	7.815	15.9159		chr5	30211012	30212557	1546	30211774	182	208.126	29.7817	204.604		chr5	55959052	55962264	3213	55960027	211.21	276.767	42.4413	272.457		chr5	32098142	32099470	1329	32098585	184	239.671	40.3843	235.692
chr5	49972862	49973268	407	49973166	18	11.0734	5.71096	9.00772		chr5	30231464	30233169	1706	30232308	183	258.502	48.9771	254.044	<>CTDSP2	chr5	55969921	55970406	486	55970269	25.9	13.4898	5.77683	11.3653		chr5	32220858	32221715	858	32221245	41	25.246	7.49447	22.9887
chr5	50117542	50117847	306	50117680	24	15.9014	6.9452	13.7925		chr5	30247121	30247700	580	30247283	35	22.0152	7.37937	19.7903		chr5	55970568	55971804	1237	55971639	54.79	39.3307	10.2337	37.0359		chr5	32266433	32268171	1739	32267177	197	262.152	43.2221	257.689
chr5	50117963	50120367	2405	50119103	232	283.931	36.4865	280.417		chr5	30262036	30263052	1017	30262463	56	49.0667	13.5217	46.6789	<>AVIL	chr5	55986057	55986436	380	55986200	27.9	14.2995	5.77904	12.1672		chr5	32278256	32280191	1936	32279486	92	81.8321	15.7123	79.2818
chr5	50173940	50175298	1359	50174695	225	290.025	41.1787	286.44		chr5	30293320	30293528	209	30293371	20	14.0336	6.89869	11.878		chr5	56010034	56011241	1208	56010960	205.23	246.921	34.3715	243.168		chr5	32297790	32298008	219	32297928	26	15.4812	6.30945	13.2996
chr5	50860391	50862969	2579	50861058	241	282.926	33.2254	279.428		chr5	30294637	30295598	962	30295206	32	21.5532	7.82836	19.3321		chr5	56017808	56020052	2245	56019536	181.32	245.322	44.2909	241.592		chr5	32302639	32304337	1699	32303561	200	215.855	26.5922	212.279
chr5	50934147	50934391	245	50934243	23	14.5875	6.49885	12.4886		chr5	30295881	30296813	933	30296031	77	76.8676	18.5034	74.3376		chr5	56020569	56020753	185	56020712	18.93	7.28745	3.98578	5.23665		chr5	32337083	32338611	1529	32337415	143	163.285	28.2402	160.266
chr5	51000515	51000789	275	51000628	20	11.7867	5.68649	9.71415		chr5	30296919	30298221	1303	30297321	173	194.252	28.317	190.899	<>CYP27B1	chr5	56024832	56026309	1478	56025834	100.62	109.964	24.0372	107.342		chr5	32356786	32358490	1705	32357774	197	230.076	31.7125	226.274
chr5	51006840	51007225	386	51006986	42	35.3767	11.6212	33.155		chr5	30298312	30298972	661	30298687	86	72.6436	14.1585	70.1347		chr5	56034995	56036636	1642	56036142	115.57	132.889	27.5719	130.151		chr5	32453663	32454043	381	32453806	27	16.4146	6.54313	14.2248
chr5	51042146	51042438	293	51042284	18	10.3107	5.2995	8.25373		chr5	30312843	30313129	287	30312929	15	4.69103	2.90823	2.68152		chr5	56039146	56040103	958	56039410	183.31	211.897	30.7186	208.588		chr5	32491224	32492089	866	32491748	151	164.075	25.6803	161.05
chr5	51181987	51182959	973	51182470	117	144.4	31.645	141.776		chr5	30320386	30323021	2636	30320624	184	211.235	30.1072	207.669		chr5	56044233	56046191	1959	56045051	209.21	285.334	46.735	280.828		chr5	32501622	32502267	646	32501760	117	119.79	21.5476	117.051
chr5	51207423	51207654	232	51207546	23	15.9582	7.21385	13.8479		chr5	30323535	30324064	530	30323868	33	23.808	8.64028	21.5698		chr5	56047594	56047832	239	56047746	17.93	6.40207	3.6877	4.3675		chr5	32550041	32551644	1604	32550602	177	219.783	35.7612	216.144
chr5	51207739	51208040	302	51207849	30	23.5226	9.31789	21.3622		chr5	30324335	30324711	377	30324568	27	18.955	7.7786	16.7549		chr5	56050850	56051064	215	56050941	26.9	16.226	6.88387	14.0759		chr5	32630730	32632427	1698	32631751	163	204.957	36.1025	201.529
chr5	51208205	51210999	2795	51209475	239	341.114	53.9691	336.659		chr5	30326349	30326715	367	30326476	23	12.9559	5.69335	10.8128		chr5	56051235	56051990	756	56051482	57.78	50.2327	13.9042	47.8837		chr5	32637262	32637512	251	32637404	18	7.56463	3.92824	5.47868
chr5	51330371	51332710	2340	51331417	255	380.389	61.5423	374.787		chr5	30345545	30345810	266	30345676	17	7.71876	4.1338	5.64528		chr5	56104015	56105021	1007	56104782	210.21	255.027	35.2017	251.147		chr5	32641583	32641738	156	32641596	20	6.1364	3.1163	4.07754
chr5	51508745	51511073	2329	51509897	221	325.558	57.3274	321.432		chr5	30346023	30346238	216	30346139	27	14.6784	5.76306	12.5166		chr5	56105205	56105425	221	56105321	36.86	28.3024	10.2246	26.0683		chr5	32641955	32642236	282	32642093	23	11.6418	5.08294	9.49913
chr5	53434717	53434947	231	53434807	53	34.1697	8.4561	31.9534		chr5	30347080	30347242	163	30347129	19	9.56621	4.74446	7.46407		chr5	56179164	56180260	1097	56179535	90.66	98.0014	22.9149	95.4345		chr5	32675245	32676337	1093	32676171	203	264.93	41.5181	260.392
chr5	54213269	54215869	2601	54214635	159	216.094	42.9085	213.135		chr5	30348592	30348911	320	30348675	26	10.9771	4.39402	8.85745		chr5	56184652	56185092	441	56184978	31.88	17.8356	6.57605	15.6729		chr5	32676434	32676612	179	32676500	29	16.3627	6.13756	14.1735
chr5	54371626	54371903	278	54371774	46	38.1603	11.7028	35.9254		chr5	30349255	30349483	229	30349395	14	5.65378	3.47832	3.62106		chr5	56199786	56200717	932	56200405	67.75	51.0033	11.4576	48.6505		chr5	32696101	32697799	1699	32696739	139	137.369	20.7753	134.528
chr5	54884216	54884836	621	54884535	36	25.3326	8.59792	23.1617		chr5	30354512	30354773	262	30354584	19	9.48861	4.70641	7.38828		chr5	56206762	56207283	522	56206865	43.84	33.4028	10.6051	31.1396		chr5	32713572	32715322	1751	32714225	63	42.9912	9.49728	40.6306
chr5	55838384	55839130	747	55838999	66	66.8885	18.1426	64.5401		chr5	30393103	30393995	893	30393369	134	152.926	27.7862	149.948		chr5	56222572	56223628	1057	56223151	211.21	139.368	10.5597	136.597		chr5	32757859	32758867	1009	32758280	200	240.259	33.9588	236.269
chr5	55863752	55865416	1665	55864783	198	244.771	36.2591	241.62		chr5	30434053	30436144	2092	30435544	183	185.065	22.7893	181.812		chr5	56251537	56251798	262	56251684	27.9	12.0029	4.81587	9.89261		chr5	33134472	33135103	632	33134811	42	25.7599	7.50171	23.4993
chr5	55868557	55870134	1578	55869848	95	115.785	28.8554	113.266		chr5	30463046	30464593	1548	30463495	71	74.5443	19.7718	72.0265		chr5	56258367	56258882	516	56258749	26.9	13.452	5.57979	11.3278		chr5	33203201	33203416	216	33203315	14	4.58061	2.94168	2.56031
chr5	55909339	55910238	900	55909645	109	126.76	27.3896	124.202		chr5	30626037	30627980	1944	30627254	150	168.219	27.4465	165.121		chr5	56261797	56263511	1715	56262557	204.23	276.463	45.6276	272.163		chr5	33203754	33204371	618	33204186	93	77.1727	13.9491	74.6443
chr5	55938660	55939332	673	55939065	41	23.3694	6.80659	21.2104		chr5	30644049	30644220	172	30644152	25	11.9331	4.90773	9.80244		chr5	56281902	56283017	1116	56282822	126.52	147.909	29.1765	145.089		chr5	33204453	33204961	509	33204546	31	21.6629	8.11868	19.4312
chr5	55958961	55959478	518	55959291	75	58.0072	11.9012	55.6923		chr5	30644343	30644756	414	30644431	25	12.1683	5.0068	10.0336		chr5	56283214	56283765	552	56283365	86.67	81.6616	17.5349	79.1681		chr5	33215880	33216809	930	33216175	56	32.8459	7.54109	30.5417
chr5	55959578	55962688	3111	55960064	206	281.304	46.5483	277.82		chr5	30644940	30646977	2038	30645349	133	166.904	34.0529	163.816		chr5	56283906	56284130	225	56284052	22.91	8.40735	3.98565	6.34094		chr5	33217208	33217495	288	33217358	30	10.0999	3.69998	7.97542
chr5	55967908	55972375	4468	55971643	157	186.51	31.4648	183.708		chr5	30648408	30649881	1474	30649135	64	54.4485	13.3785	52.0322		chr5	56284268	56284680	413	56284533	43.84	30.4527	9.30966	28.2059		chr5	33217706	33218171	466	33217856	21	12.3325	5.76877	10.1824
chr5	55978223	55978610	388	55978516	31	16.4397	5.83062	14.326		chr5	30654430	30654594	165	30654447	16	7.889	4.36667	5.81284		chr5	56284925	56286941	2017	56285162	179.33	233.275	40.2326	229.715		chr5	33338636	33339952	1317	33339475	122	122.103	20.7807	119.351
chr5	55978706	55979029	324	55978841	19	7.4719	3.76737	5.45198		chr5	30664864	30665396	533	30665219	93	95.6855	20.596	93.0588		chr5	56307087	56308400	1314	56307812	203.24	280.424	47.7702	276.033		chr5	33392153	33392455	303	33392327	22	8.53721	3.88583	6.43537
chr5	55985917	55988712	2796	55986179	119	141.632	29.4582	139.018		chr5	30665641	30666162	522	30665770	56	38.2542	9.27627	35.9252		chr5	56314909	56315139	231	56314918	14.94	4.70046	3.18877	2.70274		chr5	33943181	33943454	274	33943312	43	19.3612	5.25159	17.1471
chr5	55988794	55988953	160	55988926	14	5.92381	3.61849	3.92999		chr5	30691455	30691883	429	30691718	23	12.9559	5.69335	10.8128		chr5	56315809	56317700	1892	56317067	123.54	145.725	29.5683	142.917		chr5	33989953	33990372	420	33990103	33	12.0618	4.05805	9.915
chr5	55989247	55989557	311	55989423	15	6.48318	3.78112	4.48061		chr5	30720192	30720466	275	30720336	20	4.77299	2.60095	2.76197		chr5	56329194	56330342	1149	56329602	71.73	62.1514	14.5461	59.7467		chr5	33990545	33990790	246	33990636	21	12.7241	5.96894	10.5703
chr5	56008596	56008864	269	56008714	26	18.7814	7.94461	16.6513		chr5	30720705	30722520	1816	30722297	75	74.0771	18.0177	71.5612		chr5	56331979	56332535	557	56332310	48.82	30.6604	8.30277	28.4123		chr5	34019751	34020264	514	34020121	64	64.961	18.0105	62.4914
chr5	56009967	56011230	1264	56010967	226	313.339	49.4487	309.423	<>TUBA1C	chr5	30722766	30724185	1420	30723123	199	224.895	29.4646	221.124		chr5	56359721	56361615	1895	56360790	135.49	173.985	36.3908	171		chr5	34020345	34021142	798	34020910	142	161.739	28.044	158.731
chr5	56017337	56017623	287	56017495	16	8.15565	4.50695	6.1254		chr5	30732338	30732534	197	30732463	18	7.52686	3.91065	5.45687		chr5	56533677	56534042	366	56533847	17.93	7.44944	4.20912	5.39712		chr5	34021229	34021848	620	34021451	167	168.009	22.2264	164.953
chr5	56017724	56020049	2326	56019245	204	267.449	42.0266	264.107		chr5	30733373	30734788	1416	30734525	48	30.1147	7.97434	27.835		chr5	56534126	56534808	683	56534697	29.89	17.5765	6.86699	15.4164		chr5	34027570	34030434	2865	34029638	183	213.168	31.0866	209.628
chr5	56020258	56020761	504	56020520	18	6.53609	3.46193	4.53211	<>TUBA1C p2	chr5	30735033	30736761	1729	30735647	138	150.105	25.2653	147.148		chr5	56538880	56539075	196	56538954	22.91	11.3559	5.31657	9.25198		chr5	34030629	34030857	229	34030752	41	36.0498	12.2789	33.7271
chr5	56024288	56026520	2233	56025844	156	206.365	40.0962	203.461		chr5	30773686	30774179	494	30774055	40	31.0149	10.1488	28.7304		chr5	56543470	56544721	1252	56544352	152.43	179.319	30.8397	176.295		chr5	34118517	34118747	231	34118609	36	25.8122	8.81516	23.5514
chr5	56034910	56036637	1728	56035420	174	205.875	31.8862	202.973		chr5	30786937	30787122	186	30787017	19	12.705	6.39403	10.5644		chr5	56546573	56549742	3170	56548832	147.45	157.117	24.741	154.241		chr5	34124277	34127458	3182	34125065	151	145.792	20.1096	142.898
chr5	56038764	56038931	168	56038800	23	11.6119	5.06945	9.54114		chr5	30821159	30822677	1519	30821817	151	166.755	26.5871	163.667		chr5	56556521	56556957	437	56556814	77.71	79.1246	19.677	76.6422		chr5	34386389	34388473	2085	34387538	217	300.839	48.9547	295.194
chr5	56039178	56040116	939	56039402	200	248.072	36.6236	244.894		chr5	30823654	30824059	406	30823787	52	44.117	12.5728	41.7554		chr5	56638419	56641502	3084	56641069	189.29	246.572	40.8608	242.825		chr5	34697746	34698492	747	34698330	98	89.5891	16.726	87.002
chr5	56044238	56046226	1989	56045039	230	333.2	55.5323	328.922		chr5	30863856	30864073	218	30863956	17	9.65403	5.13511	7.55114		chr5	56641618	56642075	458	56641790	154.42	199.526	38.1989	196.337		chr5	34698803	34699419	617	34699100	163	182.173	27.7076	178.992
chr5	56050414	56050573	160	56050453	16	8.22088	4.54153	6.19021		chr5	30864189	30864429	241	30864338	30	22.2756	8.67775	20.0488		chr5	56642857	56643449	593	56642992	55.79	42.8421	11.3581	40.529		chr5	34699922	34700155	234	34700032	103	127.128	30.4049	124.347
chr5	56050858	56051040	183	56050927	18	9.81173	5.03718	7.76093		chr5	30864609	30866678	2070	30864805	188	208.092	27.8441	204.572		chr5	56657171	56659860	2690	56658413	164.38	198.121	33.0765	194.943		chr5	34700254	34700895	642	34700646	35	18.7377	6.08216	16.5276
chr5	56051208	56051974	767	56051520	61	57.9306	15.8342	55.6159		chr5	30879300	30879503	204	30879378	31	17.5697	6.28917	15.3802		chr5	56672787	56673138	352	56673021	17.93	7.90436	4.4448	5.84458		chr5	34701183	34702849	1667	34702194	186	223.137	33.3682	219.447
chr5	56103932	56105039	1108	56104768	241	317.513	44.094	313.529		chr5	30879702	30880885	1184	30880143	186	237.162	38.489	233.166		chr5	56676742	56678128	1387	56677835	211.21	305.102	54.0571	300.07		chr5	34703167	34703398	232	34703276	31	24.1534	9.35536	21.9039
chr5	56105162	56105434	273	56105280	42	36.1401	11.9936	33.9142		chr5	30896440	30898783	2344	30898416	67	63.2778	16.1312	60.8164		chr5	56678525	56681269	2745	56678712	123.54	146.247	29.7933	143.437		chr5	34840705	34841071	367	34840961	21	12.7241	5.96894	10.5703
chr5	56179142	56180282	1141	56179623	106	124.291	27.6308	121.741		chr5	30918178	30918461	284	30918311	37	30.5568	10.8085	28.274		chr5	56683027	56683238	212	56683165	17.93	9.4652	5.29431	7.38328		chr5	35124245	35124545	301	35124329	30	19.6097	7.38568	17.3938
chr5	56184623	56185143	521	56184975	35	23.0996	7.84208	20.9413		chr5	30918594	30919268	675	30918815	153	182.846	31.6968	179.613		chr5	56689822	56690067	246	56689930	25.9	16.9962	7.52305	14.8395		chr5	35162800	35163358	559	35163191	25	14.5635	6.07576	12.3904
chr5	56187486	56187825	340	56187585	14	7.48993	4.47035	5.46986		chr5	30925914	30929840	3927	30927038	202	261.685	40.7361	257.149		chr5	56696244	56696449	206	56696347	31.88	21.4139	8.22006	19.2243		chr5	35290423	35292950	2528	35291197	192	218.331	29.6951	214.716
chr5	56199957	56200712	756	56200443	73	55.713	11.588	53.4064		chr5	30966791	30968109	1319	30967411	196	247.176	37.9361	242.975		chr5	56762395	56763810	1416	56763244	158.4	207.073	39.487	203.816		chr5	35312411	35312710	300	35312555	24	11.5796	4.90281	9.43772
chr5	56206774	56207227	454	56206977	41	25.6619	7.65269	23.4891		chr5	30985335	30987453	2119	30985925	123	136.124	25.5221	133.263		chr5	57032250	57032625	376	57032423	60.77	54.4156	14.7779	52.047		chr5	35473972	35474149	178	35474038	18	8.63243	4.43998	6.52852
chr5	56222474	56223692	1219	56223192	232	171.354	12.7777	168.622		chr5	30988698	30988945	248	30988779	21	9.74618	4.52812	7.64157		chr5	57042131	57042939	809	57042371	176.34	200.986	29.5563	197.784		chr5	35656381	35656663	283	35656494	17	4.48745	2.67111	2.47024
chr5	56251602	56251790	189	56251707	26	12.3047	4.91958	10.2263		chr5	31000215	31000667	453	31000542	17	7.92426	4.23577	5.84743		chr5	57062631	57062894	264	57062759	59.78	55.7421	15.7368	53.3668		chr5	35656851	35657119	269	35656986	30	17.0353	6.24412	14.8397
chr5	56258461	56258956	496	56258733	33	18.1894	6.19503	16.0637		chr5	31000986	31001182	197	31001117	15	5.47596	3.27972	3.44755		chr5	57063033	57064512	1480	57063361	163.39	168.49	23.4838	165.542		chr5	36806774	36807917	1144	36807250	86	74.2423	14.6986	71.7278
chr5	56261686	56263573	1888	56262451	245	364.792	60.603	359.708		chr5	31002957	31003888	932	31003555	36	20.8646	6.72529	18.6478		chr5	57090527	57091113	587	57090931	102.61	113.613	24.7882	110.973		chr5	36846946	36847101	156	36846987	25	12.3849	5.09892	10.2338
chr5	56281873	56283025	1153	56282763	143	180.564	35.2257	177.79		chr5	31009065	31010179	1115	31009899	56	41.7942	10.5505	39.4457		chr5	57091239	57092650	1412	57091529	211.21	297.535	50.7671	292.719		chr5	36847388	36848864	1477	36848015	208	253.227	35.3103	248.973
chr5	56283213	56283889	677	56283364	121	136.81	26.5759	134.216		chr5	31022931	31025480	2550	31023585	204	232.957	30.3017	229.044		chr5	57093232	57093762	531	57093566	30.88	22.2579	8.91601	20.0623		chr5	36904924	36907111	2188	36905850	185	228.391	35.6291	224.617
chr5	56284111	56284720	610	56284582	76	74.6181	17.893	72.2436		chr5	31025634	31025816	183	31025777	23	12.9559	5.69335	10.8128		chr5	57119086	57119663	578	57119492	77.71	79.1246	19.677	76.6422		chr5	37102113	37103093	981	37102323	57	44.5841	11.3745	42.2155
chr5	56284909	56287054	2146	56285310	197	243.125	36.0769	239.986		chr5	31048268	31049431	1164	31048706	145	160.62	26.5376	157.583		chr5	57119856	57121207	1352	57120061	214.2	244.957	30.7422	241.235		chr5	38273450	38274249	800	38274109	132	127.723	19.7365	124.939
chr5	56307075	56308373	1299	56307811	214	309.66	54.3112	305.807		chr5	31090541	31091492	952	31090728	93	81.3786	15.2977	78.8257		chr5	57126565	57129421	2857	57127939	169.36	227.045	42.5909	223.566		chr5	38274334	38275194	861	38274491	154	180.482	30.3974	177.318
chr5	56315032	56315290	259	56315153	14	7.194	4.30452	5.17801		chr5	31100356	31100565	210	31100433	19	4.85834	2.69147	2.84507		chr5	57130091	57130550	460	57130444	25.9	10.5157	4.48378	8.42145		chr5	38366012	38367348	1337	38366916	82	59.6139	10.9809	57.1691
chr5	56315513	56317688	2176	56317039	129	160.925	33.3229	158.237		chr5	31101028	31102535	1508	31101668	155	175.89	28.3553	172.724		chr5	57130717	57131130	414	57130828	26.9	13.452	5.57979	11.3278		chr5	38570557	38572488	1932	38572025	190	249.999	41.694	245.813
chr5	56329087	56330567	1481	56329585	105	102.87	19.3139	100.395		chr5	31125527	31127138	1612	31126154	145	181.4	34.6346	178.18		chr5	57131870	57133924	2055	57132667	210.21	255.027	35.2017	251.147		chr5	38572721	38572882	162	38572817	19	11.7064	5.8471	9.56271
chr5	56331961	56332556	596	56332432	40	28.2832	8.93126	26.0955		chr5	31128957	31130467	1511	31129832	73	53.5723	10.9019	51.1608		chr5	57219094	57220007	914	57219856	64.76	53.4925	13.1514	51.127		chr5	38673348	38675118	1771	38674356	177	257.505	52.0392	253.154
chr5	56359782	56361804	2023	56360792	163	229.764	47.0628	226.72		chr5	31155728	31156046	319	31155911	38	25.0709	8.02712	22.8242		chr5	57240330	57241288	959	57241056	57.78	39.964	9.79716	37.6645		chr5	38762522	38764357	1836	38763669	227	284.548	38.5204	279.447
chr5	56530533	56530718	186	56530650	17	5.90306	3.27972	3.90949		chr5	31220088	31220915	828	31220696	101	103.827	20.994	101.157		chr5	57254154	57256260	2107	57255463	175.34	199.437	29.3902	196.248		chr5	38764459	38764994	536	38764653	105	116.797	24.7704	114.074
chr5	56530929	56531101	173	56531016	18	9.14864	4.69734	7.10607		chr5	31221092	31221871	780	31221398	161	176.07	26.3641	172.902		chr5	57267874	57270376	2503	57269412	189.29	246.572	40.8608	242.825		chr5	39007301	39007562	262	39007443	30	17.8259	6.5833	15.6237
chr5	56531301	56531460	160	56531414	14	6.09504	3.70843	4.09624		chr5	31222171	31222737	567	31222610	18	7.52686	3.91065	5.45687		chr5	57318108	57318391	284	57318211	24.91	14.9129	6.68053	12.7755		chr5	40401064	40402349	1286	40401887	117	124.138	23.1412	121.375
chr5	56533830	56534148	319	56533973	24	13.8865	5.94837	11.7947		chr5	31266518	31268049	1532	31267084	172	202.478	31.4453	199.027		chr5	57318737	57320014	1278	57318988	167.37	197.952	31.8102	194.776		chr5	40874954	40875141	188	40875031	20	7.20688	3.54793	5.12712
chr5	56534289	56534453	165	56534384	19	9.0572	4.49742	7.01596		chr5	31268543	31268831	289	31268681	31	23.3716	8.95768	21.1368		chr5	57334866	57335155	290	57334983	24.91	12.6353	5.5629	10.5189		chr5	40915559	40916989	1431	40916551	180	186.55	23.9462	183.328
chr5	56534569	56534855	287	56534700	31	21.0494	7.82792	18.9046		chr5	31333118	31333373	256	31333215	41	28.153	8.64459	25.8855		chr5	57338074	57339602	1529	57338903	139.48	166.503	31.2308	163.568		chr5	40943088	40943282	195	40943191	23	10.7912	4.70669	8.65775
chr5	56538677	56539056	380	56538936	27	16.8163	6.73119	14.7005		chr5	32098146	32099535	1390	32098582	178	237.64	42.4629	233.634		chr5	57354140	57355626	1487	57354939	191.28	168.87	17.4801	165.921		chr5	40943398	40943683	286	40943547	71	77.1824	21.0496	74.6538
chr5	56543457	56544713	1257	56544450	165	199.362	33.0579	196.496		chr5	32220927	32221633	707	32221314	39	21.6335	6.50967	19.4114		chr5	57365275	57367566	2292	57366240	211.21	240.3	30.3152	236.645		chr5	41062001	41063689	1689	41062545	205	195.892	20.5629	192.573
chr5	56546535	56549636	3102	56548812	174	205.875	31.8862	202.973		chr5	32266459	32268149	1691	32267175	185	257.176	47.2674	252.745		chr5	57392720	57394158	1439	57393613	194.27	266.814	46.7154	262.714		chr5	41963594	41964585	992	41963896	25	12.3849	5.09892	10.2338
chr5	56556615	56556990	376	56556806	71	73.9636	19.4965	71.59		chr5	32278385	32280100	1716	32279443	65	51.5384	11.9965	49.1376		chr5	57398884	57400454	1571	57399641	182.32	196.273	26.1879	193.114		chr5	42420510	42422371	1862	42421755	103	113.174	24.0451	110.469
chr5	56558199	56558364	166	56558254	15	7.64299	4.39235	5.61922		chr5	32297793	32298021	229	32297907	26	18.0335	7.55804	15.8408		chr5	57425692	57426249	558	57426017	83.69	77.6636	16.9371	75.1883		chr5	42782316	42782615	300	42782509	32	14.3102	4.89704	12.1395
chr5	56620127	56620364	238	56620204	16	7.37422	4.10095	5.35505		chr5	32302683	32304290	1608	32303550	182	216.579	32.6073	212.938		chr5	57426399	57428027	1629	57427393	154.42	175.075	28.507	172.082		chr5	42837126	42838218	1093	42837568	86	74.2423	14.6986	71.7278
chr5	56620573	56620896	324	56620671	21	11.1819	5.19904	9.11448		chr5	32337087	32338504	1418	32337381	93	99.7372	22.299	97.0889		chr5	57428121	57429247	1127	57428466	163.39	196.505	32.8772	193.342		chr5	43024574	43024854	281	43024719	57	49.8552	13.5536	47.4596
chr5	56621127	56621502	376	56621369	20	7.86601	3.82634	5.83934		chr5	32356785	32358531	1747	32357775	192	238.477	36.4305	234.454		chr5	57429371	57429688	318	57429488	21.92	11.5659	5.61075	9.46115		chr5	43148476	43149482	1007	43149013	69	66.112	16.6773	63.6367
chr5	56637475	56637726	252	56637574	19	9.0572	4.49742	7.01596		chr5	32453526	32454018	493	32453775	22	14.702	6.78471	12.5401		chr5	57433675	57433863	189	57433764	22.91	12.6839	5.97848	10.5664		chr5	43346293	43348632	2340	43347543	149	186.804	35.0525	183.579
chr5	56638880	56641502	2623	56641311	190	216.923	29.9095	213.96		chr5	32491378	32491928	551	32491717	102	87.9456	15.1743	85.3591		chr5	57463989	57465159	1171	57464967	124.53	150.927	31.3831	148.089		chr5	43492937	43495093	2157	43494454	215	227.71	25.7805	223.944
chr5	56641610	56642089	480	56641774	179	251.198	47.903	248.002		chr5	32501614	32502030	417	32501759	86	82.9614	17.9066	80.4003		chr5	57466055	57466413	359	57466163	25.9	15.4524	6.72567	13.309		chr5	43943897	43945299	1403	43944840	193	205.496	25.6661	202.06
chr5	56642834	56643602	769	56642980	80	77.3345	17.6447	74.9495		chr5	32550004	32551993	1990	32550616	174	229.645	41.0797	225.79		chr5	57486359	57489801	3443	57488797	195.27	253.359	40.753	249.508		chr5	44115310	44115471	162	44115370	18	10.5331	5.41821	8.40534
chr5	56656841	56659868	3028	56658476	206	287.803	49.2525	284.245		chr5	32553809	32554160	352	32553899	19	9.03155	4.48514	6.93765		chr5	57493360	57494841	1482	57493827	129.51	143.267	26.1027	140.472		chr5	44115548	44116330	783	44116019	203	246.15	34.8128	242.043
chr5	56672830	56673241	412	56673032	27	17.6385	7.12479	15.5163		chr5	32629802	32629993	192	32629952	18	7.52686	3.91065	5.45687		chr5	57516478	57518169	1692	57517827	160.4	181.999	28.7645	178.956		chr5	44131010	44131334	325	44131121	24	16.4447	7.22653	14.2546
chr5	56676974	56678126	1153	56677820	179	254.476	49.414	251.252		chr5	32630721	32632579	1859	32631798	169	228.633	43.2014	224.796		chr5	57518391	57518899	509	57518531	46.82	32.1996	9.31518	29.943		chr5	44224431	44224932	502	44224777	58	45.7428	11.5706	43.3681
chr5	56678497	56681262	2766	56678885	136	136.839	21.4534	134.244		chr5	32637164	32637497	334	32637317	30	19.8923	7.51745	17.6838		chr5	57526173	57529768	3596	57527240	176.34	217.707	35.4675	214.336		chr5	44231081	44231315	235	44231205	19	11.7064	5.8471	9.56271
chr5	56683032	56683413	382	56683158	18	11.0734	5.71096	9.00772		chr5	32642045	32642305	261	32642187	21	11.687	5.44571	9.55844		chr5	57537715	57539028	1314	57538652	191.28	265.666	47.8193	261.588		chr5	44231542	44233261	1720	44232622	211	277.569	42.7017	272.681
chr5	56689824	56690060	237	56689946	28	21.2854	8.71674	19.1381		chr5	32675266	32676327	1062	32676161	172	227.143	41.0139	223.328		chr5	57539164	57539922	759	57539442	156.41	204.342	39.303	201.11		chr5	44341882	44343562	1681	44342617	199	246.648	36.5214	242.534
chr5	56696101	56696447	347	56696367	19	8.7615	4.35671	6.72203		chr5	32676440	32676628	189	32676502	22	12.1869	5.50746	10.0522		chr5	57560512	57561890	1379	57561031	85.68	72.4186	14.4464	69.9661		chr5	44717977	44718152	176	44718064	20	10.2316	4.90735	8.1058
chr5	56762415	56763817	1403	56763248	163	222.826	43.8124	219.826		chr5	32695977	32697762	1786	32696655	131	139.673	23.9677	136.788		chr5	57582550	57582717	168	57582599	26.9	8.13604	3.48737	6.07303		chr5	44718939	44719233	295	44719090	46	42.3979	13.7407	40.0408
chr5	57005435	57005688	254	57005570	25	18.0408	7.815	15.9159		chr5	32713549	32715330	1782	32714287	79	72.5434	16.0537	70.0353		chr5	57605799	57607165	1367	57606711	179.33	222.66	36.0653	219.234		chr5	44720048	44721087	1040	44720590	95	106.277	24.356	103.609
chr5	57032290	57032648	359	57032448	67	66.4619	17.5598	64.1161		chr5	32757905	32758914	1010	32758271	183	220.072	33.4447	216.377		chr5	57626418	57627452	1035	57626863	64.76	47.6206	10.9595	45.2838		chr5	44748364	44748918	555	44748612	65	68.4334	19.2954	65.9468
chr5	57042090	57042935	846	57042355	210	264.7	38.4456	261.383		chr5	33134391	33135151	761	33134783	58	45.807	11.5956	43.4366		chr5	57638261	57639391	1131	57638821	206.23	292.979	51.5358	288.279		chr5	44749787	44749978	192	44749925	17	9.51316	5.05923	7.39732
chr5	57062423	57062922	500	57062759	68	70.8771	19.2456	68.5152		chr5	33203133	33203533	401	33203406	18	12.2487	6.36753	10.1127		chr5	57643090	57644360	1271	57643711	173.35	196.346	29.0581	193.185		chr5	44790102	44790311	210	44790181	26	7.67536	3.22257	5.58844
chr5	57063003	57064493	1491	57063347	203	212.561	24.9351	209.622		chr5	33203832	33204978	1147	33204201	88	80.0006	16.1771	77.455		chr5	57644538	57644917	380	57644653	40.85	20.1593	5.97808	17.979		chr5	44792210	44794711	2502	44793333	169	204.588	33.382	201.162
chr5	57090489	57092647	2159	57091591	237	377.562	71.5374	372.049		chr5	33215922	33216853	932	33216665	38	31.1008	10.7717	28.8155		chr5	57660672	57662082	1411	57661899	186.3	202.234	26.7572	199.022		chr5	45045503	45045908	406	45045635	35	28.7719	10.5248	26.492
chr5	57093231	57093782	552	57093626	40	35.4721	12.3237	33.2492		chr5	33217048	33217489	442	33217339	31	14.8178	5.20773	12.6537		chr5	57662365	57663002	638	57662689	102.61	94.1519	17.2691	91.6019		chr5	45080625	45082297	1673	45081247	184	229.164	36.3275	225.374
chr5	57119274	57119698	425	57119488	84	93.0359	23.0167	90.5961		chr5	33217677	33217953	277	33217814	20	13.0415	6.35186	10.8971		chr5	57668154	57669510	1357	57668920	211.21	256.655	35.3678	252.746		chr5	45127757	45127929	173	45127857	20	12.2005	5.90244	10.0513
chr5	57119824	57121169	1346	57120063	233	285.569	36.6431	282.035		chr5	33338609	33339966	1358	33339577	106	92.9894	15.7636	90.3769		chr5	57695021	57695569	549	57695252	26.9	9.529	3.98557	7.44625		chr5	45202321	45204378	2058	45203271	201	217.344	26.7246	213.745
chr5	57126541	57129336	2796	57128550	203	272.42	44.4385	269.03		chr5	33408979	33409168	190	33409085	19	10.8012	5.36854	8.68344		chr5	57698877	57700066	1190	57699502	179.33	238.343	42.3351	234.715		chr5	45226887	45227216	330	45227117	21	6.7263	3.26469	4.65515
chr5	57129448	57129723	276	57129573	15	6.98599	4.04176	4.97311		chr5	33752479	33752846	368	33752621	33	29.1365	11.365	26.8631		chr5	57700510	57700777	268	57700635	26.9	15.3439	6.45346	13.2015		chr5	45262513	45263859	1347	45263242	177	217.506	34.908	213.904
chr5	57130203	57130584	382	57130455	30	15.5845	5.64841	13.4772		chr5	33943174	33943556	383	33943295	47	29.1349	7.8116	26.8615		chr5	57702314	57704324	2011	57703324	200.25	210.36	25.156	207.068		chr5	45322594	45323855	1262	45323460	163	162.391	21.6972	159.38
chr5	57130666	57130988	323	57130869	37	26.3944	8.8303	24.2172		chr5	33990122	33990312	191	33990169	15	4.69103	2.90823	2.68152		chr5	57751376	57753050	1675	57751657	102.61	103.704	20.7229	101.11		chr5	45323978	45324658	681	45324141	98	104.172	22.2317	101.513
chr5	57131828	57133985	2158	57132710	233	325.998	50.9736	321.856		chr5	34020015	34021141	1127	34020932	124	143.393	28.0321	140.485		chr5	57761608	57764705	3098	57763982	185.3	232.629	37.2608	229.077		chr5	45397282	45397739	458	45397461	74	65.199	14.7084	62.7282
chr5	57134093	57134431	339	57134167	16	6.5773	3.70321	4.57083		chr5	34021238	34021897	660	34021478	165	191.438	30.1729	188.114		chr5	57772773	57772993	221	57772875	24.91	14.0506	6.24522	11.92		chr5	45397874	45399705	1832	45399033	206	285.715	48.3724	280.582
chr5	57219014	57220019	1006	57219861	83	81.4268	18.2982	79.0268		chr5	34027549	34030489	2941	34029620	174	217.093	36.0191	213.441		chr5	57773555	57775590	2036	57774063	179.33	236.494	41.5594	232.89		chr5	45446885	45447280	396	45447021	28	19.6295	7.86815	17.4124
chr5	57220383	57220566	184	57220460	15	8.39931	4.80923	6.36521		chr5	34030604	34030847	244	34030740	29	24.3311	10.054	22.0895		chr5	57836843	57837671	829	57837532	68.74	69.4238	18.7533	66.986		chr5	45447514	45447915	402	45447649	18	8.63243	4.43998	6.52852
chr5	57240240	57241335	1096	57240964	76	69.5023	15.7856	67.1452		chr5	34118512	34118752	241	34118624	32	24.2349	9.11455	21.9943		chr5	57842734	57843708	975	57843533	77.71	69.808	15.7416	67.3677		chr5	45452672	45453625	954	45453262	58	39.3586	9.26	37.0177
chr5	57254153	57256208	2056	57255455	212	251.573	33.3546	248.367		chr5	34124402	34127544	3143	34125013	155	186.056	32.1085	182.791		chr5	57853305	57856498	3194	57854486	226.15	302.872	45.4301	297.904		chr5	45607320	45607590	271	45607382	22	8.53721	3.88583	6.43537
chr5	57267927	57268184	258	57268085	23	12.8703	5.65249	10.7869		chr5	34386562	34387114	553	34386958	68	55.077	12.5418	52.6575		chr5	57856952	57857112	161	57857039	15.94	6.71793	4.13123	4.67756		chr5	45644165	45644761	597	45644577	60	43.6017	10.3059	41.2379
chr5	57268267	57270573	2307	57269471	221	304.354	48.3595	300.576		chr5	34387246	34388479	1234	34387564	177	251.452	49.1633	247.152		chr5	57865955	57867464	1510	57866707	180.32	241.995	43.3786	238.315		chr5	45644875	45645446	572	45645095	181	219.524	34.0292	215.887
chr5	57318122	57318440	319	57318291	30	22.2827	8.68133	20.13		chr5	34697661	34698503	843	34698335	110	116.814	22.8464	114.072		chr5	57873753	57874221	469	57873928	63.76	55.7941	14.3976	53.4186		chr5	46331522	46334284	2763	46333616	192	186.029	20.9823	182.813
chr5	57318694	57320360	1667	57318992	207	272.631	42.6416	269.237		chr5	34698801	34699420	620	34699197	147	173.281	30.4619	170.137		chr5	57977315	57977687	373	57977584	36.86	28.5683	10.358	26.3334		chr5	46337048	46337875	828	46337230	135	140.589	22.9771	137.728
chr5	57334720	57335070	351	57334920	33	22.9361	8.23042	20.7791		chr5	34699919	34700141	223	34700031	81	99.1316	27.4809	96.4874		chr5	60236274	60236721	448	60236421	30.88	20.3845	7.971	18.202		chr5	46391322	46391650	329	46391518	29	10.6654	3.96899	8.53558
chr5	57336473	57336632	160	57336489	21	7.18785	3.44508	5.17281		chr5	34700242	34700926	685	34700400	33	22.5787	8.06558	20.3494		chr5	60306578	60307380	803	60306946	72.73	60.2123	13.5229	57.8162		chr5	46650067	46650255	189	46650130	22	14.5879	6.72417	12.4138
chr5	57338015	57339599	1585	57338896	152	194.219	36.7811	191.378		chr5	34701181	34701492	312	34701303	36	29.0433	10.3573	26.7704		chr5	60501842	60503421	1580	60502813	131.51	146.301	26.5012	143.489		chr5	46752699	46754045	1347	46753824	222	279.908	38.9042	274.948
chr5	57354130	57355621	1492	57354979	215	219.505	23.7915	216.526		chr5	34701708	34702883	1176	34702418	184	247.332	43.5343	243.124		chr5	60555118	60557492	2375	60555777	187.3	235.971	37.6593	232.374		chr5	46754124	46755126	1003	46754662	139	146.388	23.6529	143.49
chr5	57365388	57367525	2138	57366315	219	248.469	30.2049	245.289		chr5	34703190	34703485	296	34703278	30	25.5258	10.3891	23.2763		chr5	60598189	60598405	217	60598327	14.94	6.99564	4.45853	4.94988		chr5	46944773	46945242	470	46944993	46	28.9841	7.9406	26.7025
chr5	57392770	57394084	1315	57393606	208	296.801	52.0403	293.133		chr5	34840622	34841279	658	34840999	34	28.2862	10.5864	26.0177		chr5	60651394	60651889	496	60651670	36.86	22.6417	7.61036	20.4437		chr5	46945324	46946079	756	46945494	57	33.7934	7.67339	31.4839
chr5	57398797	57400566	1770	57399623	225	290.025	41.1787	286.44		chr5	34889551	34889996	446	34889875	21	11.1363	5.17705	9.01544		chr5	60677556	60679389	1834	60678381	186.3	190.147	23.4125	187.039		chr5	47319722	47320018	297	47319863	26	18.6418	7.87181	16.4331
chr5	57425674	57426250	577	57425994	81	88.5533	22.2044	86.1286		chr5	35124251	35124429	179	35124334	25	16.8212	7.18116	14.6384		chr5	60774254	60774434	181	60774282	23.91	9.09299	4.1517	7.01712		chr5	47660508	47661053	546	47660856	107	94.6385	16.0267	92.0271
chr5	57426396	57430187	3792	57428498	192	269.594	48.9313	266.232		chr5	35136575	35136841	267	35136730	12	6.22215	4.06086	4.17684		chr5	60822565	60825255	2691	60823792	180.32	207.206	30.2204	203.946		chr5	47750592	47752089	1498	47751326	177	220.026	35.8533	216.385
chr5	57430379	57430985	607	57430632	29	18.7599	7.21199	16.6299		chr5	35162797	35162976	180	35162881	16	10.3045	5.69726	8.19299		chr5	61005450	61008050	2601	61007014	215.19	263.185	36.0319	259.155		chr5	47819050	47819487	438	47819333	24	15.5833	6.78289	13.4009
chr5	57432773	57433211	439	57432881	18	5.39657	2.97529	3.41157		chr5	35163059	35163334	276	35163212	31	20.5405	7.59114	18.327		chr5	61095482	61096250	769	61095763	184.31	213.465	30.8846	210.14		chr5	47856476	47856860	385	47856688	106	131.327	30.9296	128.523
chr5	57433597	57434053	457	57433914	20	12.9682	6.31212	10.8834		chr5	35273334	35273749	416	35273642	25	16.422	6.9791	14.2433		chr5	61445972	61447502	1531	61446733	209.21	293.889	50.2905	289.164		chr5	47857809	47858072	264	47857935	39	32.1198	10.9668	29.8197
chr5	57434319	57434628	310	57434395	14	7.55777	4.50866	5.53459		chr5	35290404	35292810	2407	35291437	176	182.257	23.8195	179.03		chr5	63005630	63006421	792	63006163	69.74	55.5861	12.607	53.2128		chr5	47877116	47878866	1751	47878043	195	282.77	53.1779	277.725
chr5	57463977	57465169	1193	57464979	177	249.377	48.1998	246.193		chr5	35656455	35656672	218	35656587	17	6.82924	3.70482	4.7712		chr5	63016162	63017145	984	63016996	102.61	116.142	25.9036	113.49		chr5	47899160	47900345	1186	47899808	174	187.735	25.9691	184.501
chr5	57466042	57466413	372	57466159	27	18.5651	7.58199	16.4362		chr5	35656763	35656956	194	35656885	17	7.92426	4.23577	5.84743		chr5	63025425	63025609	185	63025523	17.93	8.44714	4.73316	6.37982		chr5	47900542	47900729	188	47900627	18	10.7865	5.55475	8.65393
chr5	57486380	57489877	3498	57488730	204	274.176	44.6563	270.768		chr5	36806766	36807800	1035	36807261	100	102.405	20.7882	99.7422		chr5	63026074	63028398	2325	63027587	217.18	266.462	36.364	262.364		chr5	48198984	48200378	1395	48199441	27	18.0824	7.34207	15.8782
chr5	57493391	57494837	1447	57493885	122	138.345	26.7938	135.745		chr5	36846956	36847131	176	36847048	21	13.0894	6.1584	10.9437		chr5	63061742	63062165	424	63061932	104.61	125.992	29.5319	123.29		chr5	48200457	48200890	434	48200587	26	13.2062	5.29503	11.0466
chr5	57516490	57518198	1709	57517931	209	272.841	41.8203	269.446		chr5	36847373	36848851	1479	36847998	202	264.437	41.7822	259.825		chr5	63085911	63086172	262	63086057	56.79	49.326	13.8246	46.9809		chr5	48278622	48279189	568	48278861	66	69.4277	19.3671	66.9359
chr5	57518411	57518764	354	57518560	64	56.3655	14.1593	54.0562		chr5	36904773	36907075	2303	36905830	170	220.663	39.2711	216.954		chr5	63086253	63087423	1171	63086780	189.29	246.572	40.8608	242.825		chr5	48742343	48743636	1294	48743046	120	104.898	16.0083	102.236
chr5	57526232	57529993	3762	57527217	211	286.531	46.1812	282.987		chr5	37102094	37103134	1041	37102354	61	58.6941	16.187	56.2559		chr5	63120617	63123075	2459	63121415	224.16	270.54	35.148	266.363		chr5	48842780	48845002	2223	48844121	199	256.969	40.2846	252.628
chr5	57537789	57539038	1250	57538522	206	258.024	37.7168	254.767		chr5	38273346	38275303	1958	38274502	153	194.762	36.5323	191.402		chr5	63123267	63123533	267	63123378	43.84	37.4359	12.5377	35.15		chr5	48917256	48918180	925	48917855	31	20.2941	7.47786	18.0727
chr5	57539143	57539971	829	57539432	175	245.139	47.3818	241.986		chr5	38365964	38367495	1532	38366892	101	97.2749	18.54	94.6395		chr5	63239665	63239857	193	63239757	20.92	11.3011	5.67618	9.19807		chr5	49221227	49222364	1138	49221871	56	43.4328	11.1784	41.0702
chr5	57560578	57561693	1116	57560945	88	73.4478	13.9369	71.0763		chr5	38570613	38572493	1881	38571710	161	176.07	26.3641	172.902		chr5	64388074	64388422	349	64388230	34.87	15.306	5.12415	13.1637		chr5	49263882	49265550	1669	49265018	193	252.293	41.1987	248.059
chr5	57582451	57582703	253	57582561	33	15.8742	5.32421	13.7658		chr5	38572699	38572874	176	38572765	18	12.2487	6.36753	10.1127		chr5	64504177	64505914	1738	64504927	215.19	283.685	43.2383	279.216		chr5	49283059	49285334	2276	49283822	220	246.023	29.2382	241.918
chr5	57605802	57607185	1384	57606747	221	304.354	48.3595	300.576		chr5	38673322	38675141	1820	38674349	170	259.075	57.3077	254.6		chr5	64509660	64511281	1622	64510498	186.3	234.299	37.46	230.725		chr5	49408249	49408733	485	49408579	45	40.0649	12.9291	37.7199
chr5	57626142	57626635	494	57626512	35	24.9167	8.65438	22.7481		chr5	38762602	38764991	2390	38763694	204	283.839	48.6307	278.692		chr5	64559120	64561259	2140	64560340	211.21	277.334	42.6546	273.008		chr5	49414082	49414314	233	49414212	21	11.0615	5.14103	8.92555
chr5	57626719	57627436	718	57626860	59	44.7115	10.9324	42.4483		chr5	39007128	39007530	403	39007394	22	12.8757	5.8449	10.734		chr5	64683926	64684195	270	64684058	23.91	11.0053	4.98204	8.9057		chr5	49419018	49422060	3043	49420830	210	272.843	41.3797	268.089
chr5	57638214	57639407	1194	57638808	239	365.154	64.3627	360.059		chr5	40401188	40402288	1101	40401894	65	60.6331	15.6567	58.185		chr5	64684579	64684925	347	64684702	17.93	6.60524	3.78653	4.56558		chr5	49433511	49434023	513	49433718	32	21.2982	7.71155	19.0686
chr5	57643245	57644406	1162	57643744	190	204.524	26.2234	201.63		chr5	40781394	40781584	191	40781505	13	7.57575	4.69186	5.50404		chr5	64820776	64823258	2483	64821631	190.29	185.232	21.2539	182.165		chr5	49544303	49546454	2152	49545609	237	260.466	28.4063	256.045
chr5	57644503	57644931	429	57644635	59	40.3435	9.39567	38.0989		chr5	40915521	40916998	1478	40916555	150	159.74	24.574	156.709		chr5	64885051	64885450	400	64885296	74.72	59.1138	12.6199	56.7227		chr5	49589969	49591867	1899	49590834	219	271.273	37.1688	266.563
chr5	57660627	57662100	1474	57661888	193	236.559	35.3481	233.468		chr5	40943418	40943660	243	40943518	31	26.7343	10.7243	24.4766		chr5	64928633	64929473	841	64928982	59.78	55.7421	15.7368	53.3668		chr5	49606653	49607434	782	49607120	54	33.8141	8.16173	31.5041
chr5	57662383	57663011	629	57662688	133	142.855	24.4157	140.238		chr5	41062023	41063766	1744	41062673	197	237.104	34.0096	233.112		chr5	65425330	65425827	498	65425725	44.83	30.6829	9.16632	28.4339		chr5	49717751	49719126	1376	49718626	209	304.894	55.0656	299.095
chr5	57668120	57669529	1410	57668900	230	280.661	36.1733	277.185		chr5	41963595	41964396	802	41964032	24	17.5414	7.80935	15.3521		chr5	65522090	65523615	1526	65522968	191.28	278.76	53.7694	274.404		chr5	49972084	49972312	229	49972215	17	9.8619	5.24788	7.74268
chr5	57694929	57695523	595	57695182	36	18.3551	5.79399	16.2273		chr5	42420297	42422540	2244	42421692	107	124.882	27.4456	122.093		chr5	65623263	65625138	1876	65624187	190.29	259.677	45.762	255.712		chr5	50019193	50019521	329	50019277	21	11.6068	5.40617	9.4642
chr5	57698771	57700180	1410	57699527	186	257.952	47.0673	254.699		chr5	42423062	42423273	212	42423193	15	9.36845	5.36213	7.26957		chr5	65758895	65759337	443	65759162	56.79	43.9965	11.5573	41.6771		chr5	50116504	50116714	211	50116604	20	8.53346	4.11836	6.43278
chr5	57700574	57700856	283	57700692	28	18.3607	7.24682	16.2328		chr5	42782314	42782616	303	42782457	23	10.8147	4.71688	8.69683		chr5	65787011	65787651	641	65787302	23.91	15.0016	6.96586	12.8628		chr5	50117176	50117345	170	50117256	23	15.4359	6.93747	13.2549
chr5	57702265	57704335	2071	57703324	222	253.114	30.6168	249.899		chr5	42837089	42837965	877	42837636	71	68.6425	17.0801	66.1536		chr5	65851643	65852244	602	65852081	134.49	127.966	19.3564	125.254		chr5	50117464	50117818	355	50117687	42	28.1733	8.43283	25.897
chr5	57745531	57745896	366	57745760	23	10.0069	4.37296	7.95367		chr5	43024631	43024815	185	43024750	19	13.2545	6.70266	11.1061		chr5	65852746	65854394	1649	65853075	209.21	312.838	58.7841	307.56		chr5	50117998	50120341	2344	50119347	205	273.087	43.7471	268.325
chr5	57751372	57752409	1038	57751671	109	118.677	23.9619	116.148		chr5	43148503	43149295	793	43149105	57	57.2333	17.0041	54.8028		chr5	65854527	65854712	186	65854622	26.9	16.4086	6.97474	14.2573		chr5	50174007	50175056	1050	50174690	183	201.204	27.3047	197.821
chr5	57761701	57764829	3129	57763937	201	276.104	46.94	272.674		chr5	43346499	43348648	2150	43347854	148	156.807	24.2485	153.8		chr5	65854863	65855365	503	65855177	30.88	22.2579	8.91601	20.0623		chr5	50844811	50845104	294	50844961	15	8.06808	4.62498	5.97355
chr5	57772809	57772987	179	57772929	17	8.76799	4.66547	6.72846		chr5	43492711	43495098	2388	43494457	205	234.172	30.3486	230.232		chr5	65941693	65941930	238	65941828	35.87	24.8253	8.81944	22.6127		chr5	50860417	50862910	2494	50861038	207	251.599	35.1414	247.381
chr5	57773542	57775656	2115	57774768	207	272.631	42.6416	269.237		chr5	43495845	43496149	305	43495989	18	12.2487	6.36753	10.1127		chr5	65976253	65976734	482	65976439	63.76	41.8655	9.2515	39.5572		chr5	50862998	50863358	361	50863205	17	7.86509	4.2063	5.77342
chr5	57836743	57837689	947	57837536	95	113.59	27.7779	111.079		chr5	43944009	43945031	1023	43944728	183	172.271	19.6578	169.138		chr5	65995194	65996266	1073	65996106	190.29	185.232	21.2539	182.165		chr5	51182114	51182592	479	51182502	23	9.22986	4.05478	7.11881
chr5	57842758	57843711	954	57843363	104	93.5681	16.4424	91.1265		chr5	44115309	44116337	1029	44116032	183	229.624	36.9234	225.769		chr5	66000344	66000621	278	66000474	49.81	45.0317	14.2093	42.7076		chr5	51208244	51208433	190	51208333	25	17.6347	7.60123	15.4336
chr5	57853310	57856518	3209	57854432	250	357.115	54.6767	352.251		chr5	44130951	44131225	275	44131061	24	18.5799	8.37832	16.3814		chr5	66042755	66045746	2992	66044003	193.27	223.728	31.0988	220.288		chr5	51208625	51210719	2095	51209552	192	204.025	25.5339	200.607
chr5	57865880	57867462	1583	57866771	223	329.34	57.8439	325.14		chr5	44224449	44224908	460	44224798	29	21.1934	8.39782	18.9743		chr5	66226115	66227147	1033	66226877	209.21	267	39.7155	262.896		chr5	51210796	51210974	179	51210893	19	10.5607	5.24434	8.43248
chr5	57873720	57874298	579	57873915	65	62.6442	16.5522	60.3119		chr5	44231532	44233344	1813	44232635	215	303.827	51.2402	297.928		chr5	66292229	66293427	1199	66292857	203.24	263.031	40.8473	259.004		chr5	51330427	51332511	2085	51331435	223	276.572	37.4093	271.712
chr5	57977243	57977745	503	57977451	38	32.6022	11.5243	30.3942		chr5	44341794	44343563	1770	44342665	175	188.593	25.9289	185.301		chr5	66293585	66293743	159	66293639	11.96	4.77352	3.62275	2.77015		chr5	51509178	51511001	1824	51509944	205	248.348	34.8035	244.197
chr5	60236339	60236692	354	60236480	25	13.669	5.66373	11.5779		chr5	44719000	44719162	163	44719069	17	11.265	6.03239	9.14071		chr5	66497131	66497614	484	66497490	16.94	4.70182	2.9894	2.70297		chr5	53434747	53434921	175	53434826	30	16.6426	6.07948	14.4501
chr5	60265498	60265703	206	60265607	18	9.55891	4.9064	7.50956		chr5	44720139	44720672	534	44720566	28	20.8739	8.50206	18.657		chr5	66497882	66499956	2075	66499287	102.61	97.6077	18.4663	95.0433		chr5	54213343	54215433	2091	54214701	92	75.9581	13.8007	73.4352
chr5	60306538	60307393	856	60307052	89	86.8638	18.4507	84.4462		chr5	44720794	44721050	257	44720925	35	18.1311	5.8587	15.9377		chr5	66575630	66575824	195	66575730	24.91	14.4455	6.44279	12.3112		chr5	54215522	54215789	268	54215724	17	9.77958	5.2031	7.66134
chr5	60501838	60503373	1536	60502775	153	187.543	33.5467	184.735		chr5	44748474	44748753	280	44748597	52	54.7078	17.762	52.2902		chr5	66818659	66818874	216	66818769	32.88	24.4619	9.4732	22.2523		chr5	54244231	54244386	156	54244317	17	7.86509	4.2063	5.77342
chr5	60555195	60557383	2189	60556370	193	254.972	42.2601	251.739		chr5	44792177	44794685	2509	44793099	161	168.06	23.8664	164.965		chr5	67012424	67013027	604	67012655	41.84	21.0061	6.1204	18.8201		chr5	54371537	54371858	322	54371764	27	12.1679	4.73057	10.019
chr5	60598090	60598404	315	60598240	19	12.0103	6.01154	9.93403		chr5	45045488	45045860	373	45045609	35	31.6976	12.0648	29.4072		chr5	67533410	67533778	369	67533532	30.88	20.9607	8.25582	18.7751		chr5	54858221	54858394	174	54858282	18	5.01606	2.81951	2.98523
chr5	60651438	60651856	419	60651639	32	20.1292	7.18858	17.9897		chr5	45080772	45082273	1502	45081241	162	204.942	36.5539	201.463		chr5	67849808	67851093	1286	67850896	216.19	248.072	31.0268	244.305		chr5	54884175	54884843	669	54884325	30	16.6426	6.07948	14.4501
chr5	60677546	60679423	1878	60678391	218	223.799	24.1219	220.793		chr5	45200728	45200925	198	45200821	20	12.1549	5.87848	10.0203		chr5	67851233	67851916	684	67851477	145.45	184.298	35.9952	181.236		chr5	54885021	54885176	156	54885104	18	8.63243	4.43998	6.52852
chr5	60774293	60774627	335	60774554	16	6.5773	3.70321	4.57083		chr5	45202300	45204415	2116	45203345	198	233.258	32.3856	229.335		chr5	67939221	67940494	1274	67940307	146.45	186.958	36.67	183.876		chr5	55838888	55839096	209	55838987	42	20.4368	5.68889	18.214
chr5	60822575	60825241	2667	60823769	219	279.842	40.0855	276.37		chr5	45262453	45263843	1391	45263242	173	225.8	39.96	222.009		chr5	67940673	67942218	1546	67940943	217.18	308.521	52.1972	303.385		chr5	55863738	55865390	1653	55864813	199	278.812	49.147	273.883
chr5	61005431	61008148	2718	61006975	256	306.922	35.2848	303.11		chr5	45322597	45323858	1262	45323589	159	151.78	19.8168	148.811		chr5	67966400	67968086	1687	67967053	188.29	205.228	27.0418	201.987		chr5	55868672	55869214	543	55869075	24	11.5796	4.90281	9.43772
chr5	61095482	61096287	806	61095748	202	251.38	36.988	248.18		chr5	45323938	45324608	671	45324159	83	92.4994	23.2007	89.89		chr5	67971820	67973067	1248	67972884	86.67	92.1021	21.9186	89.562		chr5	55869341	55869984	644	55869831	82	83.1932	19.3957	80.6368
chr5	61446002	61447546	1545	61446710	248	377.247	64.2997	371.753		chr5	45395869	45396069	201	45395961	17	11.265	6.03239	9.14071		chr5	67973161	67974437	1277	67973345	152.43	184.722	32.9455	181.656		chr5	55909323	55910064	742	55909618	142	161.739	28.044	158.731
chr5	63005617	63006416	800	63006187	75	69.3882	16.0533	67.0314		chr5	45396838	45397068	231	45396940	21	15.3279	7.37293	13.1593		chr5	67974706	67974866	161	67974782	15.94	7.79352	4.73712	5.73437		chr5	55925680	55926062	383	55925881	46	28.9841	7.9406	26.7025
chr5	63015911	63017151	1241	63016995	135	175.213	36.8268	172.463		chr5	45397253	45397763	511	45397463	132	160.095	31.5507	157.063		chr5	68051241	68053847	2607	68052503	214.2	261.549	35.8659	257.55		chr5	55938560	55939401	842	55938835	71	61.4284	14.1201	58.975
chr5	63025466	63025651	186	63025547	18	11.0734	5.71096	9.00772		chr5	45397870	45399721	1852	45399032	186	268.048	51.6491	263.343		chr5	68126381	68127868	1488	68127437	195.27	249.43	39.2533	245.639		chr5	55954132	55954470	339	55954215	20	8.31724	4.02264	6.21906
chr5	63026013	63028337	2325	63027442	233	334.348	54.376	330.041		chr5	45447340	45447502	163	45447419	16	5.2762	3.09	3.25064		chr5	68127996	68128898	903	68128141	147.45	171.028	29.6892	168.062		chr5	55958898	55962477	3580	55960023	218	307.628	51.2395	301.73
chr5	63061450	63062169	720	63061896	105	132.181	31.8612	129.604		chr5	45452733	45453353	621	45453181	47	31.6211	8.71553	29.3324		chr5	68174334	68175149	816	68174562	180.32	193.306	25.9032	190.17		chr5	56010382	56011246	865	56010988	197	236.444	33.7889	232.529
chr5	63085637	63087474	1838	63086485	232	324.184	50.7557	320.076		chr5	45644247	45645451	1205	45645113	176	228.64	39.6935	224.802		chr5	68175296	68175646	351	68175408	24.91	11.8043	5.18129	9.69572		chr5	56018159	56019868	1710	56019103	190	204.739	26.2842	201.312
chr5	63120591	63123083	2493	63121356	240	313.346	43.0666	309.429		chr5	46332044	46334278	2235	46333533	187	215.917	30.5954	212.282		chr5	68239246	68242059	2814	68239766	184.31	241.519	41.1978	237.847	<>CYP27B1	chr5	56025060	56026333	1274	56025868	64	40.6266	8.59948	38.2786
chr5	63123225	63123576	352	63123381	62	65.1843	18.9364	62.8426		chr5	46337038	46337711	674	46337216	139	160.694	28.8153	157.656		chr5	68242212	68242577	366	68242399	100.62	91.528	16.937	88.9902		chr5	56035073	56036593	1521	56036137	112	115.787	21.7522	113.068
chr5	63123787	63123953	167	63123879	22	14.9429	6.91327	12.8409		chr5	46391309	46391613	305	46391407	26	9.86314	3.97773	7.75762		chr5	68242937	68243736	800	68243320	40.85	32.1988	10.9254	29.9424		chr5	56039175	56040277	1103	56039393	175	189.222	26.1175	185.972
chr5	63239567	63239895	329	63239677	15	7.77246	4.46274	5.74784		chr5	46752675	46755089	2415	46753816	185	235.069	38.1267	231.113		chr5	68244037	68244562	526	68244439	25.9	13.0753	5.58611	10.9548		chr5	56044247	56046020	1774	56045074	193	216.392	28.7886	212.803
chr5	64388050	64388306	257	64388192	30	15.5845	5.64841	13.4772		chr5	46944805	46945751	947	46945493	46	28.1639	7.64886	25.896		chr5	68244777	68244976	200	68244914	20.92	4.83877	2.74018	2.83358		chr5	56047540	56047810	271	56047608	19	9.26361	4.59687	7.15242
chr5	64504213	64505932	1720	64505074	249	355.27	54.4589	350.459		chr5	46945851	46946045	195	46945950	17	7.9928	4.27001	5.91464		chr5	68245154	68245524	371	68245224	25.9	12.6201	5.38054	10.5041		chr5	56050836	56051078	243	56050940	35	23.864	8.17821	21.6167
chr5	64509671	64511185	1515	64510557	214	271.41	39.1745	268.027		chr5	47319748	47320073	326	47319960	14	7.00347	4.19891	4.94246		chr5	68245655	68246025	371	68245734	19.93	8.95052	4.6521	6.87617		chr5	56051250	56051999	750	56051497	49	39.0419	11.2281	36.7024
chr5	64559199	64561229	2031	64560277	237	341.767	55.3055	337.294		chr5	47660493	47661034	542	47660867	115	133.075	27.5179	130.234		chr5	68252951	68253183	233	68253084	21.92	6.40804	3.27395	4.37292		chr5	56103956	56105000	1045	56104760	206	253.374	36.1129	249.116
chr5	64618868	64619210	343	64619096	24	9.14846	3.91486	7.10592		chr5	47750598	47752020	1423	47751334	155	197.431	36.71	194.042		chr5	68384311	68387810	3500	68385729	195.27	203.091	24.5333	199.868		chr5	56105175	56105385	211	56105258	30	16.3007	5.93818	14.1119
chr5	64683990	64684163	174	64684049	20	9.53249	4.57455	7.48351		chr5	47856158	47856334	177	47856287	19	13.2545	6.70266	11.1061		chr5	68842147	68843473	1327	68842606	158.4	151.119	19.9256	148.281		chr5	56179252	56180285	1034	56179572	78	75.9136	17.7404	73.3915
chr5	64820726	64823006	2281	64821727	206	197.65	20.7487	194.792		chr5	47856423	47856868	446	47856676	112	151.583	37.87	148.616		chr5	68866198	68867618	1421	68866915	213.2	305.888	53.2701	300.83		chr5	56184595	56185123	529	56184969	27	12.1679	4.73057	10.019
chr5	64885051	64885500	450	64885272	95	98.2432	20.9122	95.785		chr5	47857782	47858058	277	47857923	32	26.7503	10.4106	24.4922		chr5	68941191	68942113	923	68941797	96.64	86.3318	16.2728	83.8173		chr5	56200004	56200614	611	56200451	59	44.7763	10.9564	42.4061
chr5	64928659	64929359	701	64928991	47	42.3931	13.3882	40.1401		chr5	47877153	47878921	1769	47877886	167	245.783	52.4788	241.607		chr5	68978717	68979928	1212	68979213	211.21	293.112	48.9068	288.408		chr5	56206781	56207184	404	56206888	40	27.7561	8.70695	25.4825
chr5	65425330	65425806	477	65425427	47	44.4777	14.4277	42.2156		chr5	47880109	47880314	206	47880200	22	9.25072	4.18059	7.15431		chr5	69090422	69092457	2036	69091488	195.27	219.67	29.1889	216.278		chr5	56222611	56223604	994	56223162	216	123.288	8.49136	120.529
chr5	65522102	65523680	1579	65523018	227	357.547	68.5316	352.67		chr5	47899158	47900398	1241	47899818	163	188.307	29.8094	185.017		chr5	69161524	69162753	1230	69161994	152.43	197.143	38.1565	193.976		chr5	56251603	56251777	175	56251696	18	5.95526	3.21003	3.89963
chr5	65623254	65625169	1916	65624202	229	340.732	59.3933	336.282		chr5	48198872	48199814	943	48199552	26	17.8358	7.45736	15.6444		chr5	69892071	69893493	1423	69892882	66.75	62.2596	16.208	59.8541		chr5	56258693	56258951	259	56258832	18	6.37295	3.39035	4.31079
chr5	65758924	65759294	371	65759136	39	27.2246	8.71343	25.0427		chr5	48200027	48200399	373	48200278	20	6.89006	3.41757	4.83092		chr5	69978735	69980603	1869	69979673	133.5	162.345	32.1767	159.438		chr5	56261815	56263549	1735	56262422	203	253.271	37.2518	249.014
chr5	65787176	65787607	432	65787510	19	12.0103	6.01154	9.93403		chr5	48200561	48200864	304	48200636	22	10.525	4.73394	8.40995		chr5	70012703	70014623	1921	70013818	214.2	282.527	43.2554	278.084		chr5	56281912	56283017	1106	56282683	107	114.711	23.1238	111.998
chr5	65851617	65852252	636	65852087	187	212.28	29.4398	209.343		chr5	48278659	48279166	508	48278923	81	99.1316	27.4809	96.4874		chr5	70062151	70063462	1312	70062726	168.37	204.609	33.8735	201.372		chr5	56283218	56283769	552	56283356	92	75.9581	13.8007	73.4352
chr5	65852728	65854055	1328	65853043	228	359.541	68.8321	354.607		chr5	48742382	48743694	1313	48743053	133	135.195	21.8074	132.34		chr5	70180123	70180881	759	70180256	22.91	12.8092	6.04284	10.6904		chr5	56284320	56284677	358	56284521	47	22.5655	5.72901	20.3272
chr5	65854150	65854352	203	65854277	23	11.9612	5.22806	9.88662		chr5	48842752	48845011	2260	48844131	193	265.952	46.8067	261.306		chr5	70183743	70184132	390	70183953	67.75	58.4776	14.2744	56.0887		chr5	56284918	56287241	2324	56285722	177	203.766	30.0729	200.352
chr5	65854910	65855348	439	65855208	18	11.0734	5.71096	9.00772		chr5	48917198	48918195	998	48917884	38	31.395	10.9172	29.107		chr5	70217607	70217980	374	70217815	62.76	37.0459	7.97053	34.7629		chr5	56307310	56308381	1072	56307796	195	219.457	29.0854	215.825
chr5	65976266	65976725	460	65976422	53	34.1697	8.4561	31.9534		chr5	49221338	49222388	1051	49222079	33	22.4373	8.00089	20.2098		chr5	70218402	70218603	202	70218461	19.93	10.4325	5.41822	8.33966		chr5	56315728	56317690	1963	56316999	143	152.236	24.3287	149.299
chr5	65995169	65996267	1099	65996069	215	256.377	33.8244	253.135		chr5	49263528	49263690	163	49263605	11	5.90076	4.0216	3.86083		chr5	70405947	70406665	719	70406296	70.73	66.1824	16.5325	63.759		chr5	56329252	56330655	1404	56329883	60	50.5656	12.9542	48.1655
chr5	66000363	66000629	267	66000470	38	32.9896	11.7225	30.7785		chr5	49263800	49265643	1844	49264995	194	267.744	47.048	263.052		chr5	70406764	70408076	1313	70407262	209.21	270.373	40.9455	266.202		chr5	56331957	56332597	641	56332504	28	15.5821	5.97992	13.3998
chr5	66042822	66046070	3249	66043817	230	284.663	37.4363	281.145		chr5	49283095	49285574	2480	49283752	195	218.754	28.8754	215.075		chr5	70572353	70574846	2494	70573704	213.2	280.794	43.0551	276.387		chr5	56360059	56361319	1261	56360786	128	165.096	35.7439	162.064
chr5	66226147	66227182	1036	66226815	226	309.535	47.9485	305.684		chr5	49285694	49285966	273	49285781	24	16.0045	6.99819	13.8294		chr5	70582177	70582502	326	70582326	20.92	12.1433	6.13008	10.0314		chr5	56361411	56361659	249	56361518	20	11.6572	5.61963	9.51453
chr5	66292187	66293529	1343	66292865	240	338.748	52.4984	334.347		chr5	49286083	49286396	314	49286285	28	20.2385	8.17544	18.0267		chr5	70601317	70602377	1061	70601874	148.44	190.341	37.1655	187.231		chr5	56538734	56539064	331	56538977	23	10.2791	4.48737	8.15304
chr5	66497601	66499988	2388	66499521	106	114.23	23.3084	111.716		chr5	49286532	49286935	404	49286611	17	9.62568	5.1198	7.52293		chr5	70700319	70702546	2228	70701456	200.25	257.914	40.2496	253.981		chr5	56543937	56544677	741	56544463	113	94.575	14.6562	91.9646
chr5	66575572	66575909	338	66575723	26	17.4062	7.2408	15.2854		chr5	49287373	49287652	280	49287566	18	6.51702	3.45353	4.46505		chr5	70922489	70925435	2947	70923060	123.54	143.688	28.7015	140.892		chr5	56546274	56549478	3205	56548866	123	121.477	20.2757	118.729
chr5	66818695	66818902	208	66818748	24	12.8067	5.44589	10.7235		chr5	49407829	49408038	210	49407971	17	9.47488	5.03869	7.37487		chr5	70925581	70925854	274	70925683	13.95	5.45999	3.73214	3.44371		chr5	56556627	56556959	333	56556836	46	34.6283	10.1465	32.3141
chr5	67012461	67013027	567	67012653	33	15.8742	5.32421	13.7658		chr5	49408233	49408784	552	49408450	49	45.0612	13.9964	42.6946		chr5	70986183	70986514	332	70986293	26.9	8.13604	3.48737	6.07303		chr5	56620534	56620869	336	56620763	20	8.53346	4.11836	6.43278
chr5	67849794	67851111	1318	67850837	238	264.703	29.2132	261.386		chr5	49408865	49409071	207	49408993	15	7.80197	4.47884	5.72734		chr5	71280324	71281922	1599	71280977	200.25	238.868	33.5413	235.231		chr5	56637048	56637262	215	56637182	20	7.88555	3.83475	5.79355
chr5	67851245	67851946	702	67851438	150	198.938	39.8804	196.074		chr5	49411029	49411254	226	49411133	15	9.36845	5.36213	7.26957		chr5	71345493	71347704	2212	71347220	219.18	277.317	39.2402	272.993		chr5	56638561	56641497	2937	56641135	210	264.941	38.5301	260.401
chr5	67939217	67940521	1305	67940284	196	287.855	54.9475	284.297		chr5	49412280	49412454	175	49412348	24	15.0744	6.52702	12.9081		chr5	71347894	71348156	263	71348010	31.88	15.1537	5.48004	13.0138		chr5	56641614	56642081	468	56641781	168	169.42	22.3587	166.353
chr5	67940643	67942504	1862	67940899	244	346.074	53.3697	341.493		chr5	49417621	49417846	226	49417779	12	6.72254	4.35673	4.6666		chr5	71354536	71355855	1320	71355512	113.57	119.492	22.9147	116.823		chr5	56642838	56643316	479	56642985	81	78.5423	17.8007	76.0077
chr5	67966393	67967993	1601	67967032	223	242.064	27.3797	238.934		chr5	49418708	49422103	3396	49420622	190	250.386	41.8493	246.111		chr5	71386669	71388385	1717	71387869	216.19	278.884	41.0331	274.526		chr5	56657124	56659682	2559	56658504	164	163.791	21.8295	160.77
chr5	67971956	67974449	2494	67973363	177	233.847	41.363	230.776		chr5	49433701	49434057	357	49433761	18	10.3466	5.31862	8.23447		chr5	71448075	71450194	2120	71449196	221.17	291.002	43.2741	286.355		chr5	56672874	56673117	244	56672919	25	7.10642	3.10321	5.03033
chr5	67974657	67974868	212	67974789	20	12.9682	6.31212	10.8834		chr5	49544241	49546516	2276	49545570	205	262.321	39.6693	257.776		chr5	71450931	71451871	941	71451363	53.8	46.7227	13.6279	44.3901		chr5	56676965	56678127	1163	56677836	173	210.97	34.1235	207.461
chr5	68051309	68053757	2449	68052505	253	318.708	39.775	314.707		chr5	49589688	49589868	181	49589827	19	9.56621	4.74446	7.46407		chr5	71751264	71751916	653	71751401	48.82	39.5177	11.9178	37.2212		chr5	56678508	56680731	2224	56678719	138	115.51	15.1116	112.793
chr5	68126410	68128934	2525	68127440	228	316.947	49.8844	312.971		chr5	49589949	49591976	2028	49590835	190	243.927	39.3123	239.79		chr5	72767852	72771071	3220	72768615	176.34	238.862	44.1029	235.229		chr5	56680822	56681163	342	56680951	29	12.0632	4.45185	9.91578
chr5	68155836	68156013	178	68155914	18	10.7234	5.52066	8.66242		chr5	49606677	49607430	754	49607106	46	33.4902	9.67371	31.1893		chr5	73790623	73790838	216	73790736	21.92	11.3143	5.4827	9.21091		chr5	56682863	56683358	496	56683167	26	16.8461	6.9631	14.652
chr5	68174038	68175168	1131	68174659	192	207.496	26.498	204.585		chr5	49717691	49719284	1594	49718631	206	307.237	57.945	301.207		chr5	73866476	73867681	1206	73867250	161.39	193.282	32.4787	190.147		chr5	56689809	56690048	240	56689925	47	43.6957	14.033	41.3308
chr5	68175272	68175722	451	68175415	54	44.1	11.981	41.8396		chr5	50019212	50019379	168	50019253	18	10.2131	5.24777	8.10414		chr5	73904765	73905465	701	73905215	88.67	94.7815	22.2997	92.2292		chr5	56690261	56690416	156	56690279	13	6.54148	4.09297	4.47414
chr5	68239217	68239388	172	68239264	20	7.86601	3.82634	5.83934		chr5	50117556	50117780	225	50117714	14	4.87845	3.08735	2.86358		chr5	73905589	73906939	1351	73905803	212.2	290.682	47.3995	286.039		chr5	56762409	56763628	1220	56763237	136	133.216	20.3301	130.4
chr5	68239483	68242606	3124	68239767	210	296.288	50.7243	292.624		chr5	50118001	50120363	2363	50119114	171	234.838	44.9059	230.887		chr5	73969582	73970266	685	73970023	75.72	65.0251	14.4938	62.607		chr5	57032300	57032578	279	57032430	53	45.4675	12.8654	43.0941
chr5	68242905	68243766	862	68243386	67	69.9284	19.1974	67.5692		chr5	50174029	50175034	1006	50174685	178	212.039	32.5359	208.463		chr5	73974928	73975173	246	73975083	23.91	10.0764	4.569	7.9892		chr5	57042132	57042933	802	57042352	179	185.109	23.8139	181.902
chr5	68243955	68246941	2987	68244230	46	34.8454	10.2383	32.6252		chr5	50860413	50862859	2447	50861058	191	233.048	34.8988	229.13		chr5	73980306	73982477	2172	73980926	208.22	284.781	47.0121	280.286		chr5	57062673	57062946	274	57062802	67	57.4125	13.6968	54.9789
chr5	68247121	68247691	571	68247342	31	22.7855	8.66513	20.6292		chr5	50934199	50934397	199	50934347	17	11.265	6.03239	9.14071		chr5	73982821	73982979	159	73982886	19.93	7.49725	3.95336	5.4446		chr5	57063028	57064318	1291	57063400	177	191.99	26.3502	188.711
chr5	68248014	68248274	261	68248100	15	7.64299	4.39235	5.61922		chr5	50951726	50951927	202	50951836	15	7.24246	4.17729	5.17704		chr5	73990074	73991439	1366	73990763	187.3	245.618	41.423	241.885		chr5	57090579	57092370	1792	57091582	220	258.485	32.7953	254.109
chr5	68248465	68248674	210	68248578	22	13.3792	6.09763	11.2917		chr5	51000574	51000920	347	51000869	15	4.02073	2.60387	2.03167		chr5	74050376	74050786	411	74050453	21.92	7.73977	3.81961	5.68299		chr5	57093312	57093748	437	57093634	19	11.7064	5.8471	9.56271
chr5	68249302	68249745	444	68249623	18	9.92335	5.09538	7.87118		chr5	51006841	51007222	382	51007003	30	19.5412	7.35391	17.3355		chr5	74105114	74105530	417	74105329	53.8	35.7491	9.13299	33.473		chr5	57119351	57119693	343	57119514	97	104.265	22.6579	101.606
chr5	68250075	68250634	560	68250495	22	9.60857	4.33248	7.55905		chr5	51182019	51182934	916	51182527	64	59.0374	15.2958	56.598		chr5	74105627	74106756	1130	74105790	95.64	77.8719	13.8058	75.3951		chr5	57119845	57121109	1265	57120072	198	224.071	29.5306	220.369
chr5	68251283	68251741	459	68251585	21	12.7015	5.95728	10.6203		chr5	51208218	51208466	249	51208323	53	56.143	18.0972	53.7179		chr5	74190607	74191549	943	74191237	68.74	52.1437	11.6236	49.785		chr5	57126562	57129405	2844	57128525	166	183.998	27.3068	180.8
chr5	68252008	68252298	291	68252173	21	8.561	4.00855	6.52435		chr5	51208579	51211007	2429	51209459	189	229.687	34.499	225.831		chr5	74278757	74278915	159	74278870	13.95	5.46828	3.7369	3.45095		chr5	57130118	57130340	223	57130252	21	7.86263	3.71688	5.77167
chr5	68252770	68253211	442	68252874	24	15.4283	6.70445	13.3238		chr5	51330415	51332663	2249	51331359	222	260.859	32.8531	256.343		chr5	74278996	74279785	790	74279263	39.85	31.7821	11.0317	29.527		chr5	57130766	57130942	177	57130849	25	12.3849	5.09892	10.2338
chr5	68384230	68387874	3645	68385680	241	340.577	52.7162	336.132		chr5	51508841	51509024	184	51508906	20	14.2812	7.03779	12.1226		chr5	74351042	74351457	416	74351323	22.91	12.6839	5.97848	10.5664		chr5	57131794	57134014	2221	57132701	204	246.726	34.6345	242.608
chr5	68842122	68843403	1282	68842630	173	190.894	27.2474	188.069		chr5	51509156	51511016	1861	51509877	204	242.829	33.362	238.72		chr5	74544090	74544248	159	74544160	21.92	7.73977	3.81961	5.68299		chr5	57219088	57219996	909	57219706	63	53.3694	13.2319	50.9559
chr5	68866111	68867574	1464	68866915	226	340.022	60.8764	335.589		chr5	54213594	54215822	2229	54214638	117	107.186	17.3841	104.498		chr5	74544356	74546083	1728	74544866	210.21	314.751	59.0627	309.41		chr5	57240286	57241395	1110	57241040	57	28.871	6.30555	26.5907
chr5	68941178	68942112	935	68941815	116	118.238	21.3182	115.71		chr5	54371647	54371876	230	54371793	29	16.4493	6.17471	14.2695		chr5	74572660	74573155	496	74572959	48.82	34.9842	9.96332	32.711		chr5	57254191	57256241	2051	57255471	188	214.039	29.6634	210.49
chr5	68978667	68979982	1316	68979252	239	354.846	59.7592	350.043		chr5	54884245	54884839	595	54884530	27	14.6784	5.76306	12.5166		chr5	74581743	74582108	366	74581934	95.64	105.482	24.1602	102.879		chr5	57267887	57268660	774	57268483	49	24.2217	5.96771	21.9708
chr5	68980107	68980415	309	68980239	47	31.7017	8.74593	29.4973		chr5	55838452	55839113	662	55839021	37	19.8599	6.18418	17.6516		chr5	74825576	74826470	895	74826218	54.79	41.6577	11.1437	39.3511		chr5	57268783	57270528	1746	57269499	192	227.429	32.6072	223.668
chr5	68980701	68981349	649	68980848	13	6.74367	4.20808	4.73361		chr5	55863824	55865395	1572	55864815	167	236.176	47.7848	232.2		chr5	74974514	74975767	1254	74974894	111.58	116.586	22.5162	113.931		chr5	57318709	57319747	1039	57318958	167	199.164	32.1811	195.805
chr5	69090619	69092404	1786	69091462	227	282.446	37.8306	278.95		chr5	55868632	55869982	1351	55869832	63	63.9419	17.9154	61.477		chr5	74975915	74976209	295	74976173	14.94	6.33647	4.07803	4.30249		chr5	57338056	57339616	1561	57338906	139	146.388	23.6529	143.49
chr5	69161503	69162842	1340	69161895	190	231.659	34.8015	228.601		chr5	55909373	55910138	766	55909736	110	129.772	28.2833	126.952		chr5	74989162	74989839	678	74989546	38.85	21.1635	6.64234	18.976		chr5	57354179	57355460	1282	57354969	171	157.709	18.6992	154.732
chr5	69164436	69164652	217	69164541	26	17.4062	7.2408	15.2854		chr5	55938555	55939392	838	55939140	39	30.6817	10.2745	28.3981		chr5	75044089	75044358	270	75044262	23.91	9.09299	4.1517	7.01712		chr5	57365431	57365770	340	57365581	51	30.8907	7.71654	28.5983
chr5	69891933	69893532	1600	69892891	68	67.8427	17.818	65.492		chr5	55959025	55959481	457	55959332	40	31.5954	10.4192	29.3069		chr5	75177640	75180128	2489	75179847	238.11	342.529	55.1061	336.086		chr5	57365873	57367454	1582	57366258	203	161.751	14.4505	158.744
chr5	69956652	69956853	202	69956741	27	16.8163	6.73119	14.7005		chr5	55959627	55962474	2848	55960028	173	242.373	47.2379	238.271		chr5	75180330	75180896	567	75180560	103.61	75.5314	11.6234	73.0648		chr5	57392750	57394077	1328	57393612	192	214.863	28.6402	211.297
chr5	69978761	69980637	1877	69979679	182	254.645	47.7881	251.421		chr5	55968039	55968269	231	55968113	18	6.97742	3.65882	4.91745		chr5	75195117	75195296	180	75195164	21.92	9.46042	4.58353	7.37991		chr5	57398903	57400467	1565	57399653	197	222.53	29.3822	218.85
chr5	70012692	70014594	1903	70013801	237	333.273	51.8449	328.987		chr5	55968458	55968631	174	55968499	28	11.2549	4.27237	9.13172		chr5	75240361	75241144	784	75240898	79.7	81.7382	20.0698	79.2443		chr5	57425678	57426245	568	57426061	75	66.4674	14.9045	63.9899
chr5	70062072	70063402	1331	70062760	201	249.725	36.8058	246.537	<>CTDSP2	chr5	55968725	55972314	3590	55971178	138	150.105	25.2653	147.148		chr5	75266854	75267021	168	75266921	16.94	7.30744	4.291	5.25624		chr5	57426432	57429184	2753	57427477	148	157.16	24.3635	154.187
chr5	70180165	70180933	769	70180696	32	24.0522	9.02365	21.8888		chr5	55978866	55979160	295	55979026	17	8.20363	4.37609	6.12309		chr5	75267181	75268796	1616	75268193	203.24	267.123	42.4079	263.016		chr5	57438181	57438393	213	57438307	15	4.24223	2.70318	2.23504
chr5	70183766	70184123	358	70183930	86	84.1451	18.3768	81.7368	<>AVIL	chr5	55985945	55988390	2446	55986308	72	72.7714	18.5512	70.2616		chr5	75272091	75272415	325	75272285	25.9	12.6201	5.38054	10.5041		chr5	57464089	57465164	1076	57464940	128	122.282	19.143	119.528
chr5	70217575	70217991	417	70217844	68	45.8451	9.47337	43.577		chr5	56009129	56009375	247	56009364	19	5.51209	2.94646	3.48116		chr5	75292873	75293558	686	75293099	84.68	71.1828	14.2803	68.7359		chr5	57466050	57466394	345	57466182	28	18.4924	7.31011	16.2848
chr5	70218337	70218584	248	70218458	38	31.3158	10.8779	29.1135		chr5	56010026	56011211	1186	56010862	167	185.115	27.3406	181.86		chr5	75312124	75314420	2297	75313227	178.33	204.091	29.8883	200.86		chr5	57486645	57489916	3272	57488990	187	219.483	31.7624	215.848
chr5	70405893	70407993	2101	70407276	236	335.591	53.2945	331.259		chr5	56017338	56017576	239	56017353	18	4.35658	2.5569	2.3576		chr5	75465363	75465681	319	75465442	30.88	14.3451	5.314	12.212		chr5	57493384	57494838	1455	57493851	133	143.006	24.4693	140.131
chr5	70572353	70574946	2594	70573680	246	349.747	53.8054	345.071		chr5	56017828	56019930	2103	56019201	165	180.792	26.5976	177.579		chr5	75532350	75532782	433	75532632	104.61	88.9086	15.0867	86.3829		chr5	57516496	57518200	1705	57517869	166	180.57	26.2105	177.405
chr5	70575082	70575304	223	70575194	24	16.3444	7.17421	14.233	<>CYP27B1	chr5	56024028	56026588	2561	56025894	133	135.195	21.8074	132.34		chr5	75641051	75642887	1837	75641356	103.61	107.167	21.7215	104.557		chr5	57518408	57518647	240	57518536	48	34.5054	9.6095	32.1916
chr5	70601350	70602450	1101	70601909	180	253.826	48.5402	250.604		chr5	56035048	56036560	1513	56035454	131	156.64	30.535	153.635		chr5	75645868	75646136	269	75645939	17.93	7.05772	4.01064	5.01083		chr5	57526393	57527750	1358	57527244	206	244.367	33.154	240.296
chr5	70700430	70702539	2110	70701452	232	324.184	50.7557	320.076		chr5	56039175	56040079	905	56039405	158	180.526	28.9006	177.317		chr5	75724537	75725630	1094	75724763	156.41	188.403	32.6853	185.311		chr5	57527849	57529784	1936	57529034	125	126.318	21.2876	123.543
chr5	70922316	70925595	3280	70923059	142	180.325	35.6065	177.553		chr5	56044197	56046071	1875	56045024	182	218.461	33.2629	214.789		chr5	75725879	75726470	592	75726136	48.82	34.9842	9.96332	32.711		chr5	57537754	57539641	1888	57538763	183	213.168	31.0866	209.628
chr5	70986001	70986515	515	70986223	22	11.1331	5.01022	9.06583		chr5	56050843	56051055	213	56050936	20	11.5387	5.55876	9.41102		chr5	75726550	75726800	251	75726657	25.9	16.9962	7.52305	14.8395		chr5	57539735	57539921	187	57539834	25	14.4257	6.01127	12.2544
chr5	71280290	71281881	1592	71281105	227	260.894	31.3033	257.612		chr5	56051286	56051997	712	56051475	52	47.0523	13.9134	44.6752		chr5	75816973	75818689	1717	75817826	197.26	218.815	28.3227	215.433		chr5	57560626	57561691	1066	57560974	65	51.6896	12.0521	49.2838
chr5	71345526	71347721	2196	71347234	238	323.52	47.5954	319.433		chr5	56104011	56105010	1000	56104750	201	262.272	41.4064	257.727		chr5	75855263	75855603	341	75855363	37.86	17.6823	5.55111	15.5211		chr5	57582466	57582702	237	57582604	32	21.2982	7.71155	19.0686
chr5	71347907	71348147	241	71347998	27	13.1026	5.10179	11.0163		chr5	56105201	56105383	183	56105313	20	9.81857	4.70939	7.71351		chr5	75857026	75857415	390	75857169	31.88	20.009	7.55017	17.8306		chr5	57606059	57607170	1112	57606725	195	244.959	37.5446	240.879
chr5	71354540	71355899	1360	71355385	103	100.127	18.9495	97.6618		chr5	56179200	56180391	1192	56179726	96	96.7585	19.9649	94.1271		chr5	76004166	76005127	962	76004901	69.74	67.4562	17.4541	65.027		chr5	57626728	57626981	254	57626849	24	12.8318	5.45733	10.6758
chr5	71386624	71388437	1814	71387872	229	311.19	47.1518	307.313		chr5	56184730	56185140	411	56184954	24	12.1365	5.14559	10.0025		chr5	76048865	76050466	1602	76049834	167.37	206.339	34.9608	203.086		chr5	57638215	57639356	1142	57638804	201	267.017	43.25	262.423
chr5	71448098	71450246	2149	71449215	257	370.075	56.2016	364.826		chr5	56187543	56187738	196	56187667	15	9.31226	5.32955	7.21526		chr5	76080159	76083784	3626	76080472	136.49	138.334	22.0085	135.568		chr5	57643038	57644332	1295	57643718	172	195.997	29.2282	192.674
chr5	71450918	71451880	963	71451346	75	77.6787	19.6256	75.2921		chr5	56200071	56200744	674	56200404	53	41.2283	11.0691	38.8837		chr5	76130438	76130853	416	76130750	28.89	16.0999	6.39677	13.9509		chr5	57644542	57644889	348	57644682	46	28.9841	7.9406	26.7025
chr5	71751029	71751920	892	71751574	51	47.5576	14.5039	45.2834		chr5	56206745	56207217	473	56206891	44	35.577	11.1101	33.2646		chr5	76218577	76218807	231	76218660	26.9	14.3604	5.99076	12.227		chr5	57660657	57662072	1416	57661883	184	224.403	34.5901	220.69
chr5	72767839	72771228	3390	72768577	208	301.168	53.9704	297.435		chr5	56222532	56223604	1073	56223134	188	111.95	8.94184	109.236		chr5	76225096	76225299	204	76225246	32.88	15.9754	5.64608	13.829		chr5	57662370	57662981	612	57662577	131	138.497	23.554	135.65
chr5	73682238	73682408	171	73682379	19	8.7615	4.35671	6.72203		chr5	56258566	56258786	221	56258668	21	9.28853	4.3238	7.19162		chr5	76280768	76283282	2515	76282800	104.61	106.538	21.1214	103.932		chr5	57668180	57669638	1459	57668906	192	237.518	36.0859	233.578
chr5	73866465	73867727	1263	73867221	186	242.891	40.7353	239.754		chr5	56261763	56262096	334	56261937	63	42.7757	9.42869	40.4217		chr5	76312611	76313181	571	76312934	101.62	102.293	20.5236	99.7051		chr5	57694997	57695194	198	57695075	21	9.27997	4.32003	7.16697
chr5	73904726	73907081	2356	73905812	236	344.423	56.9747	339.886		chr5	56262192	56263626	1435	56262446	195	256.644	41.9806	252.227		chr5	76335402	76335703	302	76335559	38.85	21.1635	6.64234	18.976		chr5	57698827	57700090	1264	57699515	170	215.905	37.3282	212.326
chr5	73969561	73970295	735	73970041	74	66.9116	15.3756	64.563		chr5	56281892	56283019	1128	56282812	94	103.174	23.3941	100.509		chr5	76374698	76376128	1431	76375585	196.26	288.156	55.1624	283.574		chr5	57700512	57700671	160	57700570	21	7.86263	3.71688	5.77167
chr5	73974854	73975163	310	73975045	25	12.9194	5.3302	10.8359		chr5	56283214	56283795	582	56283363	90	73.2277	13.4064	70.7164		chr5	76502587	76503566	980	76503203	166.38	232.66	46.8046	229.107		chr5	57702345	57704374	2030	57703292	206	225.299	27.5174	221.577
chr5	73980274	73981979	1706	73980885	206	290.217	50.2835	286.626		chr5	56284287	56284680	394	56284550	53	32.653	7.95545	30.3578		chr5	77370192	77371530	1339	77370944	122.54	132.754	24.7079	130.017		chr5	57744876	57745091	216	57745005	18	4.24591	2.5137	2.23817
chr5	73990081	73991387	1307	73990768	212	299.119	50.8539	295.414		chr5	56284933	56286843	1911	56285767	163	211.717	38.9046	208.146		chr5	77501593	77503991	2399	77502360	203.24	283.002	48.8604	278.545		chr5	57745312	57745783	472	57745599	36	17.484	5.49062	15.2849
chr5	74050353	74050526	174	74050396	20	7.86601	3.82634	5.83934		chr5	56286950	56287201	252	56287101	19	9.25584	4.59311	7.1592		chr5	77573926	77575773	1848	77575095	221.17	298.582	46.1315	293.733		chr5	57751371	57752390	1020	57751635	122	91.4892	12.2778	88.8937
chr5	74105105	74106748	1644	74105778	114	106.69	18.0084	104.203		chr5	56307151	56308291	1141	56307786	177	191.567	26.2235	188.242		chr5	77751280	77752445	1166	77752277	101.62	121.174	28.6961	118.496		chr5	57752487	57753142	656	57752642	31	16.8212	5.98316	14.6273
chr5	74190632	74191590	959	74191205	92	85.3479	16.9452	82.9353		chr5	56315824	56317479	1656	56317020	82	83.8746	19.6895	81.3098		chr5	77752777	77753316	540	77753168	83.69	93.1058	23.6814	90.5605		chr5	57761632	57764733	3102	57763961	184	222.129	33.7823	218.458
chr5	74278794	74279759	966	74279533	64	62.3577	16.785	60.0269		chr5	56329136	56330345	1210	56329576	70	57.4675	12.9053	55.0358		chr5	77753416	77753653	238	77753532	46.82	41.1927	13.3735	38.8873		chr5	57773546	57775598	2053	57774047	195	237.718	34.9742	233.776
chr5	74350898	74351504	607	74351143	24	16.0101	7.00107	13.8996		chr5	56332006	56332542	537	56332399	28	17.797	6.97923	15.6059		chr5	77780141	77780311	171	77780200	21.92	4.47616	2.54641	2.48339		chr5	57836860	57837683	824	57837392	52	43.6915	12.3852	41.3269
chr5	74544096	74546194	2099	74544882	223	349.594	67.3293	344.928		chr5	56360060	56360462	403	56360188	67	53.8911	12.36	51.4776		chr5	77832265	77833701	1437	77833175	143.46	191.678	40.397	188.557		chr5	57842873	57843692	820	57843432	73	53.8247	10.9812	51.4087
chr5	74572449	74573147	699	74572991	57	38.2557	9.08248	36.0195		chr5	56360539	56361808	1270	56360787	128	176.037	41.1038	172.87		chr5	78101877	78102761	885	78102307	71.73	55.6018	12.1218	53.2279		chr5	57853317	57856386	3070	57854419	225	242.484	26.9741	238.452
chr5	74581767	74582134	368	74581923	85	84.1809	18.7339	81.7716		chr5	56534368	56534807	440	56534707	27	7.14745	2.9914	5.08485		chr5	78325581	78327136	1556	78326387	205.23	267.003	41.4531	262.898		chr5	57865989	57867338	1350	57866727	181	205.113	29.1499	201.683
chr5	74825614	74826337	724	74826137	51	40.3991	11.257	38.1544		chr5	56537849	56538368	520	56538232	30	17.8537	6.59537	15.6621		chr5	78551520	78553028	1509	78552051	189.29	174.567	19.0289	171.577		chr5	57873736	57874293	558	57873955	71	51.6088	10.6844	49.2042
chr5	74867453	74867912	460	74867583	22	12.5132	5.66613	10.4339		chr5	56538461	56539026	566	56538929	23	12.0541	5.27065	9.92208		chr5	78657237	78658517	1281	78658004	182.32	261.991	51.2621	257.984		chr5	57977299	57977660	362	57977424	39	24.2186	7.47895	21.9679
chr5	74974477	74976274	1798	74974926	123	128.253	22.5936	125.69		chr5	56543298	56544682	1385	56544339	138	110.203	13.8955	107.498		chr5	78722868	78723531	664	78723157	60.77	49.8571	12.8263	47.5104		chr5	60236345	60236656	312	60236433	29	9.47238	3.58063	7.35677
chr5	74989138	74989827	690	74989246	49	37.4617	10.5614	35.2299		chr5	56546581	56549681	3101	56548850	136	154.184	27.4919	151.198		chr5	78749279	78751282	2004	78750125	182.32	249.52	45.5894	245.728		chr5	60265537	60265710	174	60265653	20	9.8321	4.71582	7.71307
chr5	75044041	75044288	248	75044142	29	14.743	5.4662	12.6429		chr5	56556620	56556974	355	56556808	71	70.9499	18.1042	68.4507		chr5	78931969	78932366	398	78932118	46.82	32.8153	9.56482	30.5543		chr5	60306479	60307466	988	60306974	126	135.877	24.3274	133.046
chr5	75177390	75177736	347	75177580	25	8.46747	3.56967	6.43263		chr5	56638622	56641495	2874	56641325	181	216.852	33.0812	213.205		chr5	78972923	78973386	464	78973109	31.88	17.8356	6.57605	15.6729		chr5	60501837	60503197	1361	60502793	130	117.752	17.3313	115.024
chr5	75177925	75180145	2221	75179822	239	354.846	59.7592	350.043		chr5	56641630	56642093	464	56641792	138	135.489	20.4779	132.633		chr5	78988356	78990036	1681	78989273	147.45	187.337	36.3429	184.25		chr5	60503300	60503467	168	60503357	26	8.71689	3.57209	6.61203
chr5	75180341	75180917	577	75180571	116	95.515	14.301	93.0663		chr5	56642864	56643381	518	56642968	51	44.6887	13.1445	42.3245		chr5	78993646	78994071	426	78993965	37.86	24.8653	8.34395	22.6519		chr5	60555294	60557215	1922	60555783	188	235.808	37.1129	231.901
chr5	75240349	75241173	825	75240587	99	115.545	26.8178	113.027		chr5	56657200	56659891	2692	56658397	170	189.672	27.8288	186.37		chr5	79033770	79034114	345	79033953	44.83	38.6787	12.8163	36.3867		chr5	60597941	60598620	680	60598474	29	12.0632	4.45185	9.91578
chr5	75267139	75268798	1660	75267660	220	302.563	48.1417	298.809		chr5	56672720	56673186	467	56673025	37	26.2578	8.76912	24.0029		chr5	79034256	79036369	2114	79036103	180.32	207.206	30.2204	203.946		chr5	60651429	60651861	433	60651740	32	14.3102	4.89704	12.1395
chr5	75292870	75293516	647	75293101	99	94.6916	18.2207	92.2458		chr5	56677183	56678122	940	56677862	133	161.116	31.5329	158.075		chr5	79037192	79038298	1107	79037404	162.39	156.572	20.4237	153.702		chr5	60677523	60679452	1930	60678400	197	235.432	33.4519	231.531
chr5	75312181	75314416	2236	75313228	204	254.698	37.3524	251.471		chr5	56678527	56681249	2723	56678857	99	104.308	21.9106	101.636		chr5	79165370	79166431	1062	79165846	99.63	109.094	24.0731	106.476		chr5	60774250	60774510	261	60774394	15	6.32246	3.69924	4.26115
chr5	75465162	75465545	384	75465440	33	15.8742	5.32421	13.7658		chr5	56682848	56683290	443	56683178	19	11.9062	5.95499	9.77566		chr5	79273297	79274868	1572	79273943	211.21	240.3	30.3152	236.645		chr5	60822371	60825163	2793	60823771	183	260.56	49.9221	256.138
chr5	75532404	75532799	396	75532656	97	101.111	21.3479	98.6433		chr5	56689862	56690037	176	56689938	20	14.2812	7.03779	12.1226		chr5	79881435	79881688	254	79881513	16.94	7.30745	4.291	5.25624		chr5	61005570	61008111	2542	61007024	218	255.316	32.4985	251.013
chr5	75641038	75643297	2260	75641311	120	137.362	27.2094	134.765		chr5	56762444	56763622	1179	56763239	127	133.895	23.2659	131.049		chr5	80190638	80192852	2215	80191328	177.33	229.505	39.6474	225.995		chr5	61095490	61096214	725	61095776	162	153.008	19.4548	150.064
chr5	75645884	75646116	233	75645995	22	11.6621	5.25693	9.59115		chr5	57032303	57032563	261	57032456	36	28.7651	10.2193	26.4943		chr5	80615396	80616921	1526	80616292	211.21	316.667	59.3413	311.261		chr5	61138585	61138779	195	61138652	20	7.20688	3.54793	5.12712
chr5	75656615	75656854	240	75656721	14	6.37863	3.85916	4.37689		chr5	57042154	57042927	774	57042391	155	167.121	25.3877	164.029		chr5	80838290	80838668	379	80838476	32.88	22.4566	8.46913	20.2598		chr5	61446059	61447485	1427	61446664	200	175.245	17.2418	172.128
chr5	75724513	75725679	1167	75724841	205	275.935	44.8742	272.508		chr5	57062660	57062906	247	57062777	44	35.6398	11.1389	33.3269		chr5	80840130	80841786	1657	80841136	160.4	164.187	23.0568	161.268		chr5	63005615	63006405	791	63006197	66	66.9635	18.1781	64.4835
chr5	75725891	75727030	1140	75726158	96	111.408	26.2662	108.904		chr5	57063025	57064430	1406	57063557	157	178.978	28.7188	175.784		chr5	81917765	81918465	701	81917907	30.88	22.2579	8.91601	20.0623		chr5	63016252	63017147	896	63017008	112	142.009	33.0361	139.14
chr5	75816993	75818742	1750	75818095	222	240.57	27.2575	237.451		chr5	57090578	57091141	564	57090941	64	59.0374	15.2958	56.598		chr5	81991316	81992731	1416	81992263	218.18	288.894	43.8361	284.298		chr5	63026130	63028366	2237	63027573	212	259.761	35.9861	255.354
chr5	75857026	75857285	260	75857138	17	7.28284	3.92104	5.26461		chr5	57091238	57092643	1406	57091575	201	249.47	36.7165	245.211		chr5	82246269	82246550	282	82246322	16.94	7.30745	4.291	5.25624		chr5	63029328	63029593	266	63029507	16	8.91164	4.91404	6.80456
chr5	75882226	75882440	215	75882375	25	9.83623	4.07145	7.78482		chr5	57093247	57093808	562	57093629	41	39.493	14.0756	37.1574		chr5	82453091	82453269	179	82453182	22.91	10.9776	5.13505	8.87918		chr5	63061767	63062167	401	63061927	131	157.379	30.8462	154.404
chr5	76004170	76005138	969	76004875	89	99.7085	23.9515	97.2453		chr5	57119340	57119696	357	57119515	65	65.163	17.7162	62.6921		chr5	82467605	82469696	2092	82469014	192.28	235.588	35.4508	232.001		chr5	63085981	63087386	1406	63086735	207	265.131	39.8433	260.587
chr5	76048669	76050573	1905	76049899	182	230.045	37.5164	226.999		chr5	57119838	57121128	1291	57120085	192	223.766	31.4091	220.005		chr5	82529410	82531049	1640	82530285	209.21	260.62	37.4646	256.639		chr5	63120669	63122102	1434	63121360	198	203.059	23.7515	199.652
chr5	76074017	76074565	549	76074293	26	10.5401	4.22805	8.47993		chr5	57126539	57129286	2748	57128528	167	199.629	32.3516	196.213		chr5	82669298	82669510	213	82669376	28.89	12.7692	4.98191	10.6506		chr5	63122180	63122996	817	63122535	189	167.584	17.5311	164.532
chr5	76080199	76083795	3597	76080371	174	192.406	27.404	189.575		chr5	57130186	57130542	357	57130417	22	8.18197	3.74306	6.10171		chr5	82671010	82671757	748	82671643	31.88	23.3532	9.1946	21.1507		chr5	64388058	64388333	276	64388185	44	39.8299	13.156	37.4867
chr5	76130336	76130672	337	76130574	19	9.33617	4.63206	7.28956		chr5	57130764	57130943	180	57130838	19	9.56621	4.74446	7.46407		chr5	82746552	82748882	2331	82747940	187.3	203.73	26.8995	200.504		chr5	64504247	64505769	1523	64505276	207	279.697	45.405	274.748
chr5	76218506	76218837	332	76218646	33	21.6493	7.64562	19.5008		chr5	57131885	57133666	1782	57132671	205	269.613	42.3996	264.865		chr5	82964178	82965222	1045	82964892	97.63	96.6918	19.7266	94.1305		chr5	64509679	64511236	1558	64510502	187	250.765	43.4661	246.562
chr5	76224985	76225328	344	76225240	31	16.4397	5.83062	14.326		chr5	57133759	57133969	211	57133852	26	15.6852	6.40502	13.5123		chr5	83053962	83055386	1425	83055132	171.36	180.078	24.6223	177.048		chr5	64559270	64561028	1759	64560232	196	246.628	37.7362	242.515
chr5	76280658	76283197	2540	76282794	97	101.111	21.3479	98.6433		chr5	57218945	57220002	1058	57219801	85	88.1417	20.4012	85.554		chr5	83055513	83055686	174	83055587	24.91	13.0519	5.75955	10.9319		chr5	64618895	64619078	184	64618975	16	7.52387	4.1775	5.43867
chr5	76312678	76313188	511	76312954	114	126.167	25.0511	123.611		chr5	57220277	57220833	557	57220534	62	69.4015	21.1134	66.9098		chr5	83142112	83142306	195	83142211	17.93	6.60524	3.78653	4.56558		chr5	64820779	64822567	1789	64821635	184	214.743	31.2556	211.181
chr5	76335415	76335698	284	76335574	40	28.2832	8.93126	26.0955		chr5	57221012	57221294	283	57221161	35	31.6976	12.0648	29.4072		chr5	83177068	83177389	322	83177246	33.87	23.5121	8.71819	21.3083		chr5	64822749	64823285	537	64822960	51	37.7921	10.1978	35.4596
chr5	76374725	76378046	3322	76375613	212	327.884	64.0229	323.705		chr5	57240287	57240648	362	57240542	22	10.525	4.73394	8.40995		chr5	83194852	83196467	1616	83195799	179.33	180.208	22.5408	177.178		chr5	64884958	64885445	488	64885233	69	71.1935	18.9921	68.6937
chr5	76502712	76503573	862	76503323	189	248.055	41.3888	244.88		chr5	57240767	57241392	626	57240954	42	28.6595	8.62884	26.3892		chr5	83205082	83207313	2232	83206270	183.31	211.897	30.7186	208.588		chr5	64928623	64929383	761	64928995	44	39.5342	13.0078	37.1927
chr5	76503721	76503964	244	76503847	17	9.44108	5.02058	7.39371		chr5	57254108	57254288	181	57254160	17	7.9928	4.27001	5.91464		chr5	83277892	83278098	207	83278004	19.93	7.99138	4.18503	5.92975		chr5	64963403	64963673	271	64963582	25	10.6666	4.39267	8.53594
chr5	77370161	77371323	1163	77370883	137	171.976	34.3616	169.24		chr5	57254419	57256247	1829	57255353	158	187.001	31.2493	183.726		chr5	83278652	83280197	1546	83278807	192.28	226.095	32.213	222.626		chr5	65425356	65425829	474	65425694	55	29.3903	6.68384	27.1064
chr5	77501583	77503633	2051	77502327	234	350.278	60.6844	345.593		chr5	57267885	57268064	180	57268017	17	5.88526	3.27176	3.8471		chr5	83281619	83281823	205	83281736	17.93	9.4652	5.29431	7.38328		chr5	65522141	65523572	1432	65522977	171	195.327	29.3519	192.011
chr5	77573870	77575873	2004	77575096	247	355.921	55.7681	351.09		chr5	57268241	57268642	402	57268573	18	6.51702	3.45353	4.46505		chr5	83344914	83345278	365	83345111	65.75	43.943	9.53614	41.6244		chr5	65587052	65587306	255	65587136	18	5.95526	3.21003	3.89963
chr5	77751366	77752444	1079	77752292	93	112.558	28.2542	110.051		chr5	57268748	57270556	1809	57269462	166	223.352	42.439	219.604		chr5	83347835	83348014	180	83347959	15.94	7.79352	4.73712	5.73437		chr5	65623349	65624970	1622	65624201	195	231.07	32.7332	227.248
chr5	77752759	77753322	564	77753168	63	66.624	19.2369	64.2771		chr5	57318718	57320375	1658	57319026	163	188.307	29.8094	185.017		chr5	83397451	83400498	3048	83398804	218.18	236.966	27.3975	233.358		chr5	65758874	65759364	491	65759145	78	73.5715	16.7768	71.06
chr5	77753411	77753665	255	77753543	43	39.2737	13.2254	37.0337		chr5	57333871	57334055	185	57333933	18	8.06181	4.16302	5.98277		chr5	84100671	84101571	901	84101038	69.74	64.8544	16.3028	62.4374		chr5	65787230	65787530	301	65787331	34	20.3196	6.87277	18.0973
chr5	77780121	77780364	244	77780205	36	14.4878	4.52255	12.391		chr5	57334408	57335411	1004	57334562	29	14.7099	5.45294	12.5473		chr5	84137900	84138901	1002	84138298	135.49	177.784	38.1682	174.771		chr5	65851290	65852242	953	65852087	160	205.255	37.623	201.824
chr5	77832240	77833634	1395	77833169	148	206.934	44.786	204.027		chr5	57338145	57339598	1454	57338862	89	76.3585	14.6468	73.8308		chr5	84231625	84235219	3595	84232782	150.43	190.441	36.2285	187.329		chr5	65852740	65854393	1654	65853085	192	242.357	37.8497	238.327
chr5	78101984	78102803	820	78102341	61	46.9862	11.2968	44.7136		chr5	57354166	57355478	1313	57354971	182	190.947	24.6269	187.631		chr5	84235333	84236031	699	84235852	121.54	153.968	34.2679	151.112		chr5	65854528	65855304	777	65854949	40	34.5419	11.8515	32.2278
chr5	78325323	78327051	1729	78326384	226	313.339	49.4487	309.423		chr5	57365535	57365751	217	57365666	28	15.2079	5.81945	13.0411		chr5	84236451	84236825	375	84236593	89.66	102.293	25.353	99.7051		chr5	65941709	65941934	226	65941823	34	12.7411	4.1774	10.5867
chr5	78551435	78553082	1648	78552020	195	191.355	21.5886	188.529		chr5	57365853	57367588	1736	57366161	195	228.637	31.9408	224.8		chr5	84236964	84237218	255	84237089	21.92	13.0773	6.40868	10.9556		chr5	65976284	65976673	390	65976479	48	44.6791	14.164	42.3097
chr5	78657339	78658522	1184	78658058	197	286.275	53.6155	282.737		chr5	57367816	57367981	166	57367914	22	10.525	4.73394	8.40995		chr5	84243090	84245424	2335	84244576	143.46	164.773	28.8922	161.849		chr5	65995191	65996266	1076	65996011	185	253.618	45.7067	249.355
chr5	78722542	78723659	1118	78723168	50	40.2484	11.4684	38.0052		chr5	57371886	57372064	179	57372028	13	6.76659	4.22119	4.71045		chr5	84418863	84419915	1053	84419762	114.57	142.316	32.3178	139.528		chr5	66000364	66000648	285	66000463	39	22.3177	6.75796	20.0802
chr5	78749383	78751458	2076	78750187	210	284.76	45.9633	281.237		chr5	57392795	57394050	1256	57393587	158	163.727	23.4244	160.666		chr5	84420566	84421434	869	84420926	69.74	72.4145	19.7811	69.9625		chr5	66042732	66045553	2822	66043483	199	272.299	46.3777	267.562
chr5	78932002	78932346	345	78932118	33	21.107	7.40641	18.9612		chr5	57398792	57400505	1714	57399640	180	215.245	32.8994	211.622		chr5	85033447	85033734	288	85033601	47.82	38.9238	11.9523	36.6302		chr5	66226153	66227146	994	66226817	186	217.901	31.5935	214.292
chr5	78972956	78973138	183	78973030	23	8.47737	3.75827	6.44205		chr5	57425742	57426247	506	57425975	54	29.3859	6.81201	27.1104		chr5	85033822	85034558	737	85034321	91.66	98.8138	22.8621	96.2436		chr5	66292325	66293572	1248	66292866	209	229.329	27.7829	225.535
chr5	78988369	78990028	1660	78989227	171	236.367	45.5997	233.278		chr5	57426392	57429272	2881	57428571	149	166.693	27.2647	163.606		chr5	85034780	85035862	1083	85035074	133.5	136.793	22.4164	134.034		chr5	66293672	66293945	274	66293761	19	9.42161	4.67367	7.30634
chr5	78993740	78994141	402	78993948	26	14.9663	6.07152	12.8641		chr5	57429362	57429684	323	57429506	30	11.5549	4.17178	9.42702		chr5	85139729	85139924	196	85139820	16.94	8.61718	5.01571	6.54728		chr5	66497223	66497433	211	66497327	21	8.80603	4.11342	6.70031
chr5	79033767	79036375	2609	79036024	220	250.016	30.3422	246.823		chr5	57429789	57430040	252	57429941	28	16.7657	6.50345	14.5831		chr5	85166599	85168652	2054	85167569	203.24	301.402	57.1125	296.472		chr5	66497516	66500027	2512	66499189	111	114.072	21.4541	111.363
chr5	79037197	79038415	1219	79037355	196	260.183	42.9136	256.907		chr5	57430663	57430981	319	57430922	16	5.2762	3.09	3.25064		chr5	85216731	85218233	1503	85217489	179.33	191.827	25.7609	188.703		chr5	66565730	66565885	156	66565753	15	6.99446	4.04621	4.92002
chr5	79165354	79166529	1176	79166092	118	151.664	34.5767	149.013		chr5	57433683	57433912	230	57433758	24	17.08	7.56174	14.8955		chr5	85365619	85366277	659	85366030	127.52	164.094	35.9395	161.176		chr5	66818666	66818878	213	66818741	22	11.9103	5.37471	9.76486
chr5	79273281	79274961	1681	79273977	224	288.323	40.9965	284.754		chr5	57464006	57465172	1167	57464970	114	115.267	20.9029	112.534		chr5	85479943	85480747	805	85480292	59.78	49.6941	13.0503	47.3476		chr5	67012432	67012937	506	67012649	26	17.0829	7.07986	14.8868
chr5	80190648	80192870	2223	80191343	201	268.913	44.0028	265.557		chr5	57466069	57466312	244	57466200	16	7.23999	4.03279	5.17481		chr5	85495551	85496183	633	85495805	29.89	13.5501	5.14795	11.4242		chr5	67533401	67533879	479	67533664	22	12.4842	5.65191	10.3327
chr5	80615293	80617018	1726	80616316	233	369.534	70.335	364.295		chr5	57486320	57489800	3481	57488812	161	168.06	23.8664	164.965		chr5	85520749	85521853	1105	85521375	88.67	100.749	25.0744	98.1699		chr5	67849879	67851105	1227	67850871	225	320.306	52.8124	313.877
chr5	80838352	80838662	311	80838507	30	18.2127	6.75291	16.086		chr5	57493659	57494727	1069	57493864	107	113.456	22.6242	110.733		chr5	85867161	85868405	1245	85867933	43.84	34.7042	11.2088	32.4342		chr5	67851218	67851887	670	67851405	158	201.875	37.1556	198.484
chr5	80840024	80841729	1706	80840776	178	198.478	28.0304	195.616		chr5	57516654	57518202	1549	57517854	147	163.651	26.9012	160.59		chr5	88011284	88011548	265	88011407	22.91	8.40735	3.98565	6.34094		chr5	67939253	67940492	1240	67940288	161	176.455	26.4892	173.328
chr5	81536269	81536446	178	81536320	20	7.86601	3.82634	5.83934		chr5	57518443	57518665	223	57518532	38	27.2297	8.95656	24.9679		chr5	88015628	88015821	194	88015682	15.94	6.9063	4.23503	4.86298		chr5	67940644	67942091	1448	67940916	198	224.071	29.5306	220.369
chr5	81917799	81918506	708	81918348	40	33.0258	11.1022	30.8141		chr5	57526508	57529809	3302	57527247	170	202.665	32.2778	199.212		chr5	88015911	88017580	1670	88016795	209.21	237.206	30.0306	233.596		chr5	67966343	67967995	1653	67967033	197	177.953	18.2692	174.811
chr5	81991336	81992770	1435	81992326	240	338.748	52.4984	334.347		chr5	57537756	57539040	1285	57538596	165	173.875	24.4556	170.728		chr5	88098820	88100668	1849	88099696	189.29	250.171	42.3052	246.366		chr5	67971880	67972170	291	67971963	19	6.57079	3.37898	4.50168
chr5	82453076	82453433	358	82453226	32	21.2035	7.66841	19.0572		chr5	57539188	57539895	708	57539437	134	136.614	21.9701	133.75		chr5	88285788	88287657	1870	88286346	104.61	106.813	21.2276	104.205		chr5	67972278	67973065	788	67972931	96	103.362	22.6673	100.707
chr5	82467791	82469640	1850	82468918	216	257.982	33.981	254.728		chr5	57560604	57561694	1091	57561171	71	54.7716	11.7174	52.3534		chr5	88579636	88581133	1498	88580575	234.12	261.155	29.3901	257.166		chr5	67973151	67974266	1116	67973345	183	181.829	21.9612	178.654
chr5	82529339	82531068	1730	82530264	235	314.669	45.6912	310.733		chr5	57582512	57582719	208	57582620	26	17.8358	7.45736	15.6444		chr5	88852146	88852699	554	88852292	55.79	52.9372	15.8808	50.5754		chr5	68051321	68053436	2116	68052281	212	233.858	28.1798	229.986
chr5	82669302	82669549	248	82669410	25	12.5685	5.17775	10.4888		chr5	57606052	57607201	1150	57606736	148	181.766	33.4143	178.545		chr5	88962273	88963789	1517	88962966	186.3	269.421	52.3765	265.268		chr5	68053516	68053734	219	68053604	27	19.4728	8.0434	17.2576
chr5	82671002	82672032	1031	82671579	39	34.2255	12.0231	32.008		chr5	57626782	57627061	280	57626944	23	12.9559	5.69335	10.8128		chr5	89090478	89092081	1604	89091353	196.26	251.123	39.4526	247.305		chr5	68126437	68127889	1453	68127455	188	235.679	37.0652	231.773
chr5	82746371	82748970	2600	82747948	200	232.544	31.4755	229.481		chr5	57638277	57639341	1065	57638803	209	298.873	52.3896	293.192		chr5	89115802	89118175	2374	89116262	194.27	271.089	48.5626	266.905		chr5	68127972	68128910	939	68128164	168	217.878	39.0733	214.273
chr5	82964169	82965230	1062	82964938	92	98.9531	22.3572	96.4926		chr5	57643295	57644325	1031	57643737	127	120.478	18.8574	117.715		chr5	89176411	89178243	1833	89177046	218.18	251.195	31.3115	247.376		chr5	68155828	68156056	229	68155923	16	8.56777	4.72719	6.46567
chr5	83054008	83055751	1744	83055022	204	274.176	44.6563	270.768		chr5	57644567	57644904	338	57644723	39	26.0877	8.23294	23.8336		chr5	89916369	89918042	1674	89917754	102.61	103.704	20.7229	101.11		chr5	68174325	68175137	813	68174529	182	199.698	27.1563	196.331
chr5	83141730	83141938	209	83141829	15	5.89589	3.48537	3.90377		chr5	57660734	57662072	1339	57661897	163	204.537	35.9334	201.062		chr5	89918165	89918419	255	89918273	21.92	10.5348	5.09508	8.44025		chr5	68239249	68241998	2750	68239734	178	193.697	26.5627	190.4
chr5	83177052	83177443	392	83177267	51	49.825	15.63	47.5414		chr5	57662405	57662978	574	57662696	97	91.879	17.8129	89.272		chr5	90958380	90958702	323	90958494	23.91	7.60524	3.5586	5.55099		chr5	68242270	68242507	238	68242376	26	15.4812	6.30945	13.2996
chr5	83194866	83196597	1732	83195902	200	232.544	31.4755	229.481		chr5	57668189	57669600	1412	57668886	193	246.397	38.9301	242.209		chr5	90959057	90961556	2500	90960659	204.23	303.302	57.3911	298.315		chr5	68384388	68387946	3559	68385713	204	247.776	34.9834	243.636
chr5	83205003	83207291	2289	83206259	219	300.774	47.9239	297.045		chr5	57694949	57695554	606	57695091	37	26.1632	8.7269	23.9089		chr5	91195389	91195561	173	91195474	22.91	10.2238	4.78279	8.13337		chr5	68511525	68511741	217	68511608	20	8.53346	4.11836	6.43278
chr5	83277565	83278136	572	83277997	32	17.3081	6.01282	15.1879		chr5	57699085	57700071	987	57699525	155	204.192	39.6437	200.718		chr5	91291510	91292385	876	91292210	124.53	159.016	35.1037	156.129		chr5	68842173	68843364	1192	68842593	165	198.017	32.5546	194.672
chr5	83278653	83280173	1521	83279240	203	237.273	31.9453	234.178		chr5	57700536	57700747	212	57700674	22	13.2283	6.02134	11.0814		chr5	91294570	91294771	202	91294674	33.87	25.5834	9.75179	23.3656		chr5	68866279	68867631	1353	68866931	180	169.718	19.6777	166.648
chr5	83281184	83281875	692	83281686	27	20.1885	8.41616	18.0481		chr5	57702158	57704364	2207	57703262	191	215.961	29.2877	212.327		chr5	93294732	93294952	221	93294839	25.9	15.4524	6.72567	13.309		chr5	68941111	68942163	1053	68941798	125	118.236	18.6978	115.506
chr5	83344717	83345349	633	83345063	98	69.6143	10.9044	67.2565		chr5	57751358	57752340	983	57751666	106	84.2174	13.2525	81.65		chr5	93949826	93950884	1059	93950413	104.61	96.7926	17.6012	94.2302		chr5	68978643	68979851	1209	68979239	230	222.147	21.3141	218.475
chr5	83347613	83348062	450	83347711	17	10.1585	5.41039	8.10235		chr5	57752484	57752771	288	57752616	29	16.7036	6.28451	14.5215		chr5	94418421	94419459	1039	94418717	66.75	62.2596	16.208	59.8541		chr5	69089725	69090352	628	69090075	28	19.6842	7.89555	17.4669
chr5	83397424	83400430	3007	83398834	242	319.247	44.2762	315.231		chr5	57761811	57764790	2980	57763974	170	214.144	36.626	210.537		chr5	94433539	94434907	1369	94434189	210.21	255.027	35.2017	251.147		chr5	69090607	69092426	1820	69091432	183	225.105	35.246	221.383
chr5	83962119	83962444	326	83962205	20	7.86601	3.82634	5.83934		chr5	57765313	57765475	163	57765325	15	6.48841	3.78379	4.43848		chr5	94466143	94468292	2150	94467224	213.2	229.509	26.7749	225.997		chr5	69161488	69162649	1162	69161835	157	139.437	17.1772	136.584
chr5	84100667	84101560	894	84101049	89	94.5602	21.636	92.115		chr5	57773543	57775582	2040	57774038	177	223.761	37.2881	220.002		chr5	94552987	94554980	1994	94554080	206.23	248.538	34.5376	244.76		chr5	69746698	69746887	190	69746769	272	8.32124	1.44018	6.22306
chr5	84137777	84138964	1188	84138304	159	226.992	48.0923	223.966		chr5	57836827	57837688	862	57837537	76	75.4825	18.2662	72.9594		chr5	94583990	94584155	166	94584060	23.91	14.0231	6.45007	11.8937		chr5	69747951	69748151	201	69748091	298	6.13469	1.33487	4.07658
chr5	84231409	84236042	4634	84232343	173	237.311	44.9323	234.215		chr5	57842839	57843703	865	57843339	49	28.8188	7.36616	26.5475		chr5	94632476	94633213	738	94632608	80.7	83.4031	20.4242	80.902		chr5	69891965	69893435	1471	69892904	42	31.9932	10.0484	29.6936
chr5	84236444	84237400	957	84236596	134	181.917	40.5779	179.136		chr5	57853366	57856511	3146	57854461	213	228.564	26.5049	224.728		chr5	94822671	94822829	159	94822807	15.94	7.79352	4.73712	5.73437		chr5	69978625	69980612	1988	69979655	147	171.583	29.8106	168.497
chr5	84243039	84245539	2501	84244573	184	239.46	40.2996	236.347		chr5	57866059	57867229	1171	57866718	180	216.951	33.5025	213.302		chr5	94823282	94823490	209	94823363	28.89	20.1088	8.35883	17.9289		chr5	70012754	70014575	1822	70013776	197	222.53	29.3822	218.85
chr5	84418929	84419921	993	84419747	155	219.254	46.6915	216.277		chr5	57873754	57874176	423	57873942	49	33.7296	9.08823	31.4275		chr5	94840196	94840444	249	94840311	42.84	33.5372	10.9598	31.2733		chr5	70062156	70063411	1256	70062712	186	230.037	35.8206	226.236
chr5	84420553	84421449	897	84420894	85	99.8397	25.8496	97.376		chr5	57977308	57977763	456	57977451	29	17.7056	6.7277	15.5147		chr5	95028746	95029792	1047	95029166	42.84	35.3582	11.8388	33.0837		chr5	70180518	70180709	192	70180582	22	8.53721	3.88583	6.43537
chr5	85033444	85034607	1164	85033983	97	111.346	25.7849	108.842		chr5	60236313	60236688	376	60236501	24	7.65502	3.36434	5.5825		chr5	95074499	95074786	288	95074651	44.83	30.6829	9.16632	28.4339		chr5	70183680	70184136	457	70183929	60	43.6017	10.3059	41.2379
chr5	85034746	85035800	1055	85035037	158	180.726	28.9709	177.95		chr5	60260200	60260446	247	60260295	24	18.5799	8.37832	16.3814		chr5	95098294	95098537	244	95098417	58.78	41.3727	10.0825	39.0667		chr5	70217631	70217988	358	70217772	66	55.2649	13.1395	52.8415
chr5	85166597	85168760	2164	85167551	226	355.556	68.231	350.732		chr5	60306631	60307322	692	60306981	70	65.1436	15.9222	62.6728		chr5	95376840	95378085	1246	95377277	100.62	91.528	16.937	88.9902		chr5	70218386	70218541	156	70218459	21	11.2695	5.24145	9.13253
chr5	85216347	85216508	162	85216473	13	5.93585	3.75449	3.94157		chr5	60501924	60503118	1195	60502801	139	136.873	20.6253	134.007		chr5	95495287	95495596	310	95495441	38.85	21.1635	6.64234	18.976		chr5	70406138	70408078	1941	70407257	200	274.945	46.9703	270.127
chr5	85216754	85218277	1524	85217471	222	267.655	34.9206	264.311		chr5	60503237	60503446	210	60503356	27	11.7162	4.55677	9.58673		chr5	95533834	95535917	2084	95535042	208.22	235.662	29.8883	232.071		chr5	70572466	70574770	2305	70573711	202	230.253	30.1242	226.446
chr5	85365625	85366592	968	85366018	103	128.868	31.26	126.302		chr5	60555287	60557281	1995	60556208	157	189.278	32.5201	185.98		chr5	95566711	95568832	2122	95568604	213.2	267.589	38.2833	263.473		chr5	70582290	70582447	158	70582345	18	7.12589	3.72613	5.04766
chr5	85480113	85480568	456	85480300	44	33.3563	10.1192	31.1436		chr5	60651425	60651915	491	60651744	36	18.9898	6.02144	16.7893		chr5	95570289	95570512	224	95570425	59.78	15.7682	3.45011	13.6233		chr5	70601287	70602467	1181	70601893	154	168.562	26.1871	165.502
chr5	85495810	85496014	205	85495888	17	9.16593	4.87414	7.12261		chr5	60677514	60679418	1905	60678267	170	210.481	35.1958	206.924		chr5	95570699	95571434	736	95570979	86.67	33.0891	4.95031	30.8271		chr5	70700486	70702593	2108	70701506	206	224.819	27.3861	221.101
chr5	85520806	85521680	875	85521349	97	119.03	29.4566	116.499		chr5	60774282	60774528	247	60774414	21	12.6004	5.90539	10.4607		chr5	95571552	95571905	354	95571701	72.73	23.5649	4.17028	21.3601		chr5	70734720	70734983	264	70734855	17	7.86509	4.2063	5.77342
chr5	85521981	85522280	300	85522175	22	9.27488	4.19076	7.22844		chr5	60822571	60825226	2656	60823749	178	237.64	42.4629	233.634		chr5	95653571	95653811	241	95653678	32.88	18.7537	6.7753	16.5836		chr5	70922506	70925358	2853	70923248	86	68.7696	12.9104	66.2811
chr5	85867147	85868292	1146	85867834	46	40.3363	12.7269	38.092		chr5	61005461	61008111	2651	61007008	212	267.782	38.7159	263.088		chr5	95696972	95697295	324	95697094	38.85	21.1635	6.64234	18.976		chr5	70986175	70986498	324	70986254	28	8.85883	3.46127	6.75242
chr5	88015075	88015374	300	88015173	17	7.28284	3.92104	5.26461		chr5	61095516	61096209	694	61095768	161	168.06	23.8664	164.965		chr5	95705974	95708376	2403	95706730	180.32	245.958	45.0939	242.223		chr5	71280324	71281651	1328	71280960	208	253.227	35.3103	248.973
chr5	88015780	88017576	1797	88017038	235	318.203	46.998	314.21		chr5	61446066	61447474	1409	61446724	194	193.694	22.3699	190.348		chr5	95780416	95780813	398	95780589	82.69	77.9597	17.3774	75.4825		chr5	71345458	71345704	247	71345587	32	24.5558	9.27526	22.3032
chr5	88051508	88051713	206	88051612	23	11.9612	5.22806	9.88662		chr5	63005661	63006418	758	63005964	46	33.4902	9.67371	31.1893		chr5	95864749	95865161	413	95865058	21.92	13.0773	6.40868	10.9556		chr5	71345857	71346459	603	71346331	37	26.505	8.87996	24.239
chr5	88098886	88100694	1809	88099672	221	320.916	55.2773	316.872		chr5	63015896	63016071	176	63015981	23	17.4781	8.04319	15.289		chr5	95911442	95912841	1400	95912149	154.42	193.96	35.8193	190.82		chr5	71346599	71347716	1118	71347227	199	254.13	39.2225	249.851
chr5	88215021	88215199	179	88215118	15	8.39931	4.80923	6.36521		chr5	63016217	63017149	933	63017005	101	132.489	34.1836	129.653		chr5	95997435	95997603	169	95997527	22.91	12.6839	5.97848	10.5664		chr5	71347861	71348101	241	71347995	27	13.7391	5.36352	11.5732
chr5	88285817	88287499	1683	88286284	88	88.3494	19.3874	85.9256		chr5	63025452	63025631	180	63025504	16	8.62625	4.75877	6.53798		chr5	96727490	96728038	549	96727686	41.84	23.9089	7.14047	21.7019		chr5	71354588	71355866	1279	71355553	107	119.196	24.9699	116.46
chr5	88578526	88578726	201	88578606	15	7.97314	4.57265	5.94551		chr5	63026088	63028387	2300	63027532	207	247.643	33.8503	243.426		chr5	96951922	96952344	423	96952070	31.88	11.3145	4.11003	9.21092		chr5	71386672	71388449	1778	71387848	190	224.244	32.2693	220.533
chr5	88579259	88579519	261	88579410	28	19.4469	7.77716	17.312		chr5	63061464	63061626	163	63061568	13	7.36463	4.56767	5.29779		chr5	97099089	97101735	2647	97101483	140.47	127.138	17.684	124.429		chr5	71448285	71450244	1960	71449203	224	297.017	44.1253	291.527
chr5	88579615	88581089	1475	88580606	268	344.013	42.1239	339.488		chr5	63061752	63062197	446	63061922	107	120.724	25.6201	117.959		chr5	97240799	97241474	676	97241072	88.67	94.1964	22.0382	91.6463		chr5	71450969	71451473	505	71451341	45	39.1445	12.4805	36.8047
chr5	88672323	88672482	160	88672417	14	5.23997	3.26754	3.25877		chr5	63085949	63087403	1455	63086496	190	220.619	31.0836	216.912		chr5	97298410	97299723	1314	97299167	217.18	266.462	36.364	262.364		chr5	71751020	71751890	871	71751548	54	44.9742	12.3509	42.6032
chr5	88852144	88852692	549	88852317	53	49.2786	14.6224	46.9972		chr5	63088103	63088285	183	63088222	16	10.3045	5.69726	8.19299		chr5	97347392	97347872	481	97347693	72.73	72.1054	18.4317	69.6552		chr5	72767792	72771075	3284	72768451	164	173.006	24.4852	169.909
chr5	88962251	88963729	1479	88962970	213	329.848	64.3235	325.629		chr5	63120660	63123059	2400	63121428	206	210.697	23.7465	207.139		chr5	97347982	97349549	1568	97348245	179.33	222.66	36.0653	219.234		chr5	73866440	73867664	1225	73867247	181	215.116	32.476	211.548
chr5	89090418	89092106	1689	89091411	220	333.658	61.6416	329.366		chr5	63123251	63123500	250	63123370	32	27.9561	11.0594	25.6896		chr5	97349670	97350519	850	97350029	32.88	17.8636	6.40025	15.7006		chr5	73904819	73905451	633	73905294	97	76.7455	12.9654	74.22
chr5	89115800	89118292	2493	89116480	233	343.469	58.2652	338.957		chr5	64388069	64388402	334	64388210	30	25.5258	10.3891	23.2763		chr5	97442895	97443095	201	97442974	18.93	7.88723	4.27934	5.82752		chr5	73905581	73906960	1380	73905798	210	248.62	33.1163	244.464
chr5	89176427	89178204	1778	89177070	234	287.209	36.7997	283.654		chr5	64504301	64505782	1482	64505227	191	260.549	45.5468	256.044		chr5	97452910	97453368	459	97453044	24.91	12.2392	5.37924	10.1262		chr5	73969540	73970237	698	73969745	41	21.7076	6.23259	19.4754
chr5	89916411	89918051	1641	89917706	92	85.3479	16.9452	82.9353		chr5	64509683	64511198	1516	64510537	155	211.734	43.087	208.162		chr5	97502550	97503815	1266	97503335	187.3	271.284	52.6551	267.094		chr5	73980274	73983224	2951	73980914	186	227.668	34.9641	223.903
chr5	89918199	89918406	208	89918248	18	8.89	4.56759	6.84974		chr5	64559250	64561208	1959	64560367	208	261.094	37.9888	256.569		chr5	97524071	97524946	876	97524433	110.58	96.4533	15.9407	93.8936		chr5	73990128	73991643	1516	73990781	182	152.623	15.6978	149.684
chr5	90946620	90946825	206	90946742	20	9.53249	4.57455	7.48351		chr5	64618767	64619031	265	64618930	19	11.7368	5.86349	9.60721		chr5	97526191	97527392	1202	97526632	81.69	88.2231	22.2359	85.701		chr5	74050322	74050652	331	74050428	24	11.5796	4.90281	9.43772
chr5	90946974	90947136	163	90947105	15	5.68122	3.37963	3.69265		chr5	64820780	64821124	345	64821027	39	23.6816	7.27059	21.444		chr5	97567086	97567376	291	97567222	45.83	37.0673	11.707	34.7838		chr5	74105103	74106701	1599	74105807	93	93.054	19.5377	90.4505
chr5	90958297	90958785	489	90958430	46	24.5651	6.45287	22.399		chr5	64821217	64822535	1319	64821699	157	178.978	28.7188	175.784		chr5	97567455	97568185	731	97567846	156.41	203.989	39.1476	200.762		chr5	74190661	74191692	1032	74191154	85	67.5886	12.762	65.1059
chr5	90958920	90961569	2650	90960644	242	387.638	73.0402	381.736		chr5	64885026	64885498	473	64885247	49	48.2861	15.6187	45.9023		chr5	97574432	97576145	1714	97575491	128.52	129.684	21.5862	126.964		chr5	74278991	74279804	814	74279132	54	45.8212	12.7162	43.4454
chr5	91195323	91195604	282	91195525	21	11.7521	5.47793	9.6804		chr5	64928653	64929335	683	64928917	40	36.4073	12.8073	34.0898		chr5	97578704	97579018	315	97578921	23.91	11.0053	4.98204	8.9057		chr5	74350812	74351581	770	74351238	26	16.615	6.85013	14.4233
chr5	91291480	91292387	908	91292222	156	221.488	47.1906	218.497		chr5	64963479	64963676	198	64963573	23	12.5727	5.51173	10.4332		chr5	97579185	97579356	172	97579271	17.93	9.4652	5.29431	7.38328		chr5	74544063	74546216	2154	74544865	199	238.648	33.7898	234.687
chr5	91294593	91294786	194	91294695	31	24.662	9.61847	22.4949		chr5	65425361	65425747	387	65425430	32	17.2711	5.99823	15.0853		chr5	97579628	97582330	2703	97582177	195.27	272.902	48.8104	268.68		chr5	74572659	74573122	464	74572977	42	33.8044	10.8742	31.4949
chr5	93294733	93294940	208	93294829	20	11.7867	5.68649	9.71415		chr5	65522170	65523581	1412	65522996	193	249.025	39.9298	244.781		chr5	97582426	97583260	835	97582567	115.57	138.789	30.1828	136.021		chr5	74581697	74582082	386	74581931	87	90.2875	20.5641	87.6972
chr5	93949745	93950777	1033	93950077	119	133.751	26.1403	131.168		chr5	65623331	65624977	1647	65624187	178	217.428	34.4699	213.771		chr5	97584393	97585284	892	97585058	102.61	112.543	24.3255	109.908		chr5	74825347	74825516	170	74825402	19	7.32795	3.70404	5.24625
chr5	94418374	94419391	1018	94418714	80	84.8762	20.9168	82.4646		chr5	65758935	65759273	339	65759082	47	37.2907	11.0235	34.9676		chr5	97599306	97600720	1415	97600060	167.37	212.551	37.4325	209.238		chr5	74825819	74826513	695	74826002	39	18.0122	5.29199	15.8085
chr5	94433315	94434895	1581	94434207	230	298.564	42.0898	294.871		chr5	65851535	65852252	718	65852085	132	160.095	31.5507	157.063		chr5	97604750	97604928	179	97604871	21.92	8.90565	4.32981	6.83177		chr5	74974523	74975715	1193	74975018	51	34.0234	8.78535	31.7119
chr5	94465954	94468302	2349	94467247	230	280.661	36.1733	277.185		chr5	65852736	65854002	1267	65853097	198	273.044	47.2074	268.212		chr5	97674125	97675636	1512	97674959	170.36	217.611	38.0969	214.244		chr5	74989111	74990010	900	74989565	77	63.1964	13.178	60.7343
chr5	94553048	94555015	1968	94553826	242	319.247	44.2762	315.231		chr5	65854847	65855024	178	65854949	17	11.265	6.03239	9.14071		chr5	97714074	97715126	1053	97714829	93.65	96.4202	21.0423	93.8609		chr5	75044117	75044311	195	75044217	26	16.0826	6.59341	13.8959
chr5	94583976	94584187	212	94584101	22	13.5179	6.16809	11.4294		chr5	65976267	65976684	418	65976527	42	36.228	12.0369	33.9108		chr5	97718888	97719202	315	97719072	21.92	9.46042	4.58353	7.37991		chr5	75044410	75044565	156	75044461	21	9.26737	4.31447	7.15457
chr5	94632457	94632998	542	94632623	62	61.3436	17.0595	59.0157		chr5	65995202	65996281	1080	65996110	155	215.012	44.6378	211.396		chr5	97719740	97721398	1659	97721245	103.61	117.682	26.1527	115.023		chr5	75176847	75177015	169	75176882	15	5.18023	3.1378	3.14301
chr5	94822450	94822920	471	94822607	21	13.946	6.6127	11.8523		chr5	66000415	66000672	258	66000526	22	12.0803	5.45613	9.94743		chr5	97889313	97889743	431	97889399	17.93	8.44714	4.73316	6.37982		chr5	75177584	75180108	2525	75179850	230	289.558	39.0272	284.307
chr5	94823217	94823524	308	94823373	35	29.3487	10.8208	27.1562		chr5	66042492	66046151	3660	66043799	176	246.65	47.5115	242.454		chr5	97910562	97911873	1312	97911543	202.24	242.083	33.8734	238.4		chr5	75180282	75180866	585	75180536	109	122.232	25.4323	119.479
chr5	94840192	94840372	181	94840271	17	10.1585	5.41039	8.10235		chr5	66046321	66046537	217	66046410	20	10.0561	4.82276	7.94817		chr5	97925514	97926788	1275	97926040	189.29	221.341	31.7148	217.928		chr5	75195066	75195457	392	75195203	27	12.1679	4.73057	10.019
chr5	95028683	95029651	969	95029235	37	29.5083	10.2898	27.3143		chr5	66226217	66227169	953	66226827	190	245.736	40.0114	241.561		chr5	97996918	97999233	2316	97997822	201.24	263.669	41.9942	259.632		chr5	75240370	75241172	803	75240635	101	111.87	24.3012	109.172
chr5	95074486	95074831	346	95074693	40	17.458	5.01147	15.337		chr5	66292292	66293506	1215	66292848	193	215.696	28.5807	212.065		chr5	98219680	98220738	1059	98220453	56.79	38.5044	9.4919	36.2135		chr5	75267362	75268814	1453	75267681	188	221.068	31.9314	217.408
chr5	95098276	95098518	243	95098400	41	25.6619	7.65269	23.4891		chr5	66497452	66499881	2430	66499432	113	101.97	16.7949	99.3108		chr5	98244183	98244490	308	98244242	19.93	10.0282	5.20397	7.94122		chr5	75272088	75272572	485	75272186	29	18.1195	6.91564	15.9151
chr5	95376638	95378067	1430	95376980	107	121.519	25.9631	118.98		chr5	66503790	66503962	173	66503889	22	12.8757	5.8449	10.734		chr5	98270638	98270810	173	98270715	15.94	7.40835	4.51652	5.35654		chr5	75292708	75293512	805	75293096	119	83.9129	11.0723	81.3532
chr5	95381724	95382009	286	95381905	22	11.8472	5.34465	9.77419		chr5	67012351	67012995	645	67012610	20	13.0415	6.35186	10.8971		chr5	98312126	98312402	277	98312256	26.9	12.7451	5.27092	10.6272		chr5	75312376	75314389	2014	75313340	172	195.997	29.2282	192.674
chr5	95495115	95495608	494	95495401	45	32.3121	9.43036	30.1045		chr5	67533480	67533835	356	67533692	20	12.0053	5.80017	9.87372		chr5	98559815	98560033	219	98559887	19.93	10.0802	5.23129	7.99224		chr5	75532214	75532790	577	75532640	138	144.933	23.4839	142.045
chr5	95533751	95535930	2180	95534898	248	310.357	38.992	306.493		chr5	67848468	67848738	271	67848684	19	8.24621	4.11647	6.16439		chr5	98698191	98699012	822	98698887	67.75	69.552	19.2239	67.113		chr5	75641082	75642956	1875	75641382	126	128.371	21.6727	125.584
chr5	95566631	95568876	2246	95568600	233	312.9	45.9427	308.996		chr5	67848860	67851074	2215	67850844	201	278.432	47.919	273.447		chr5	98701842	98702806	965	98702092	202.24	175.163	16.9367	172.17		chr5	75645792	75646167	376	75645892	20	8.31724	4.02264	6.21906
chr5	95568978	95569185	208	95569098	41	9.96892	3.02525	7.91663		chr5	67851231	67851892	662	67851516	113	113.859	20.7212	111.135		chr5	98759896	98760256	361	98760098	65.75	39.9516	8.34413	37.6527		chr5	75656680	75656836	157	75656759	16	5.80519	3.33391	3.75247
chr5	95570273	95570539	267	95570422	67	22.8151	4.24767	20.6587		chr5	67939284	67940492	1209	67940304	150	174.359	29.677	171.208		chr5	99047420	99049188	1769	99048272	209.21	253.402	35.0357	249.548		chr5	75724518	75725667	1150	75724754	156	171.568	26.525	168.482
chr5	95570647	95571877	1231	95571018	101	48.1931	6.33174	45.9158		chr5	67940674	67942096	1423	67940930	176	208.842	32.1723	205.307		chr5	99334841	99336811	1971	99335487	179.33	170.201	20.0363	167.243		chr5	75725931	75726352	422	75726059	39	28.6685	9.34733	26.3897
chr5	95696988	95697153	166	95697038	22	9.27488	4.19076	7.22844		chr5	67966307	67967963	1657	67967045	183	178.39	21.108	175.2		chr5	99446621	99448139	1519	99447355	179.33	244.18	44.8462	240.47		chr5	75726574	75726747	174	75726661	18	10.4963	5.39852	8.36881
chr5	95705997	95708375	2379	95706672	197	285.152	53.0992	281.621		chr5	67972295	67973052	758	67972918	70	67.2922	16.8428	64.81		chr5	100213146	100214210	1065	100213962	107.6	110.821	21.7192	108.193		chr5	75817120	75818689	1570	75817798	199	233.237	32.0328	229.381
chr5	95780377	95780879	503	95780554	109	116.866	23.235	114.343		chr5	67973136	67974269	1134	67973334	140	145.195	22.9466	142.273		chr5	100214673	100215909	1237	100214926	180.32	246.497	45.3307	242.755		chr5	75855103	75855549	447	75855287	28	10.0013	3.83669	7.87905
chr5	95864780	95865182	403	95864931	29	17.2747	6.53507	15.1555		chr5	68051312	68053542	2231	68052523	198	206.569	24.6471	203.071		chr5	100244243	100244938	696	100244409	66.75	68.1301	18.9453	65.6976		chr5	75857040	75857377	338	75857226	32	14.8205	5.07741	12.6453
chr5	95892984	95893305	322	95893140	18	10.0179	5.14492	7.96388		chr5	68126476	68127880	1405	68127433	192	247.323	39.7239	243.117		chr5	100245060	100245284	225	100245159	30.88	22.2579	8.91601	20.0623		chr5	76004182	76005061	880	76004882	59	48.7658	12.5041	46.3757
chr5	95910725	95910912	188	95910794	22	13.6353	6.22806	11.5454		chr5	68127994	68128602	609	68128187	124	156.02	33.5534	153.02		chr5	100245704	100245955	252	100245829	21.92	13.0773	6.40868	10.9556		chr5	76048623	76050276	1654	76050021	186	195.246	24.7401	191.93
chr5	95911433	95912873	1441	95912161	186	253.086	44.9547	249.872		chr5	68155815	68156050	236	68155916	22	15.7535	7.35314	13.5805		chr5	100280889	100281595	707	100281466	48.82	34.9842	9.96332	32.711		chr5	76080170	76083726	3557	76080373	164	192.288	30.8507	189.005
chr5	95988348	95988532	185	95988450	18	8.01128	4.13888	5.98203		chr5	68174319	68175158	840	68174565	181	228.758	37.4599	224.917		chr5	100281734	100282195	462	100282063	43.84	37.4359	12.5377	35.15		chr5	76130448	76130819	372	76130539	22	11.3719	5.12082	9.23306
chr5	95990025	95990687	663	95990532	31	21.3462	7.9679	19.1986		chr5	68175273	68175686	414	68175423	35	22.0874	7.40965	19.8615		chr5	100282660	100282849	190	100282758	23.91	11.0053	4.98204	8.9057		chr5	76218471	76218864	394	76218717	24	11.5943	4.90912	9.45191
chr5	95993354	95993647	294	95993494	32	25.8147	9.91904	23.6407		chr5	68239172	68242007	2836	68239778	158	180.526	28.9006	177.317		chr5	100282994	100283387	394	100283060	16.94	7.66459	4.4841	5.60899		chr5	76225068	76225337	270	76225260	24	13.6621	5.84208	11.4974
chr5	95997392	95997630	239	95997507	18	11.0734	5.71096	9.00772		chr5	68242228	68242563	336	68242390	67	68.5023	18.5135	66.0148		chr5	100299176	100299420	245	100299292	15.94	7.79352	4.73712	5.73437		chr5	76280689	76280867	179	76280781	19	7.61561	3.83108	5.52915
chr5	95997747	95998101	355	95997953	23	15.5044	6.97346	13.3984		chr5	68243206	68243751	546	68243612	30	17.3561	6.38053	15.1689		chr5	100362316	100363033	718	100362677	77.71	52.1362	9.83851	49.7781		chr5	76281016	76283129	2114	76282793	108	97.8314	16.7708	95.2043
chr5	96727551	96727800	250	96727657	35	13.7731	4.40031	11.6816		chr5	68244075	68244330	256	68244260	19	9.56621	4.74446	7.46407		chr5	100388123	100388302	180	100388215	19.93	10.0802	5.23129	7.99224		chr5	76312599	76313137	539	76312964	79	52.5806	9.54834	50.1717
chr5	96951943	96952345	403	96952067	22	6.65288	3.15779	4.64546		chr5	68244904	68245066	163	68245023	15	5.77768	3.42699	3.74263		chr5	100388583	100388980	398	100388820	87.67	99.2105	24.7958	96.6382		chr5	76335323	76335698	376	76335558	37	18.3069	5.63901	16.1013
chr5	97098237	97101933	3697	97101240	173	204.875	31.9128	201.979		chr5	68384297	68387908	3612	68385674	179	219.06	34.6625	215.376		chr5	100389103	100389303	201	100389197	41.84	34.9797	11.9805	32.7072		chr5	76374922	76375910	989	76375586	169	170.834	22.491	167.756
chr5	97240578	97241508	931	97241061	126	158.439	33.6695	155.761		chr5	68842131	68843266	1136	68842584	154	211.189	43.3888	207.625		chr5	100390214	100390683	470	100390357	43.84	37.4359	12.5377	35.15		chr5	76502528	76502825	298	76502674	21	9.26737	4.31447	7.15457
chr5	97298453	97299923	1471	97299179	249	331.431	45.5517	327.19		chr5	68866256	68867578	1323	68866853	187	215.917	30.5954	212.282		chr5	100390900	100391263	364	100391169	20.92	12.1433	6.13008	10.0314		chr5	76502963	76503567	605	76503171	160	158.204	21.3003	155.224
chr5	97347395	97349443	2049	97348207	197	268.971	46.0105	265.614		chr5	68941115	68942144	1030	68941745	104	116.157	24.9084	113.419		chr5	100511122	100512156	1035	100511765	69.74	48.1753	10.1054	45.8355		chr5	77370210	77371816	1607	77370905	137	143.482	23.315	140.603
chr5	97349768	97349972	205	97349856	17	5.90306	3.27972	3.90949		chr5	68978574	68979937	1364	68979228	183	178.39	21.108	175.2		chr5	100542353	100542525	173	100542457	17.93	9.4652	5.29431	7.38328		chr5	77501637	77503591	1955	77502373	210	256.49	35.6482	252.161
chr5	97362027	97362522	496	97362176	20	10.1748	4.8799	8.11843		chr5	68980144	68980381	238	68980280	31	26.7343	10.7243	24.4766		chr5	100542877	100543225	349	100543123	28.89	18.3673	7.47287	16.2007		chr5	77573982	77574420	439	77574118	55	38.2042	9.46115	35.8695
chr5	97442926	97443124	199	97442970	17	7.81773	4.18277	5.79269		chr5	68980890	68981071	182	68980967	19	13.2545	6.70266	11.1061		chr5	100559726	100559884	159	100559821	17.93	8.40118	4.70844	6.33562		chr5	77574513	77575842	1330	77575128	214	277.038	41.1842	272.161
chr5	97443229	97443415	187	97443300	19	10.405	5.16463	8.34619		chr5	68981178	68981410	233	68981311	25	17.0109	7.27811	14.8269		chr5	100567432	100568317	886	100567600	46.82	35.3395	10.6323	33.0652		chr5	77750813	77751053	241	77750940	23	15.5862	7.01652	13.4032
chr5	97452952	97453432	481	97453080	30	19.2148	7.20366	17.0807		chr5	69090632	69092415	1784	69091445	183	245.577	43.2989	241.408		chr5	100609950	100610271	322	100610148	34.87	24.483	8.92042	22.2731		chr5	77751272	77752427	1156	77752265	99	98.4632	19.6112	95.8334
chr5	97502584	97503834	1251	97503239	204	312.249	61.6183	308.356		chr5	69161536	69162661	1126	69161827	139	125.226	17.3397	122.435		chr5	100622979	100624042	1064	100623229	209.21	223.579	26.2768	220.141		chr5	77753027	77753288	262	77753149	75	83.136	22.219	80.58
chr5	97524008	97524956	949	97524477	106	114.23	23.3084	111.716		chr5	69746704	69746868	165	69746797	240	7.8226	1.45504	5.74787		chr5	100624315	100624578	264	100624437	18.93	7.28745	3.98578	5.23665		chr5	77753504	77753714	211	77753616	26	18.6836	7.89359	16.4743
chr5	97525953	97527427	1475	97526604	98	118.394	28.646	115.865		chr5	69747378	69747576	199	69747485	287	17.8489	1.74559	15.6575		chr5	100756394	100756740	347	100756551	55.79	45.8897	12.6257	43.5615		chr5	77780080	77780427	348	77780174	35	21.2431	7.06004	19.0144
chr5	97567077	97568206	1130	97567712	175	240.883	45.4488	237.762		chr5	69747960	69748175	216	69748069	277	9.74705	1.4878	7.64244		chr5	100934400	100935038	639	100934854	32.88	15.9754	5.64608	13.829		chr5	77832250	77833695	1446	77833204	146	119.725	14.6735	116.986
chr5	97574432	97576291	1860	97575480	143	157.78	26.2378	155.104		chr5	69748793	69749649	857	69749032	286	7.62856	1.40096	5.55626		chr5	100935396	100936316	921	100936176	95.64	111.652	27.0245	109.021		chr5	78101991	78102784	794	78102617	58	48.9843	12.8793	46.593
chr5	97576504	97576722	219	97576618	23	15.9582	7.21385	13.8479		chr5	69891960	69893419	1460	69892879	47	43.0141	13.6936	40.6588		chr5	100936539	100937506	968	100937289	135.49	139.659	22.7485	136.886		chr5	78325706	78326837	1132	78326439	217	267.974	36.8309	263.351
chr5	97578666	97579021	356	97578824	29	12.7426	4.69783	10.6608		chr5	69956618	69956830	213	69956718	30	19.811	7.47943	17.6034		chr5	100937601	100939130	1530	100938313	97.63	108.506	24.6583	105.89		chr5	78551586	78553044	1459	78552057	177	222.506	36.8014	218.828
chr5	97579139	97579436	298	97579283	52	51.1828	15.9306	48.894		chr5	69978578	69980713	2136	69979616	165	221.597	42.1849	217.879		chr5	100941280	100942396	1117	100942012	57.78	35.7977	8.39756	33.521		chr5	78657038	78658489	1452	78657995	151	186.8	34.1335	183.574
chr5	97579568	97582333	2766	97581481	222	284.925	40.6321	281.397		chr5	70012830	70014578	1749	70013692	198	244.521	36.1712	240.373		chr5	100944808	100944985	178	100944858	15.94	7.79352	4.73712	5.73437		chr5	78663089	78663567	479	78663437	28	14.8953	5.68725	12.7188
chr5	97582432	97583333	902	97582593	157	215.834	43.8937	212.876		chr5	70062109	70063486	1378	70062738	143	171.802	31.5513	168.671		chr5	101297573	101298338	766	101297974	75.72	76.2998	19.1789	73.8311		chr5	78722457	78722625	169	78722546	20	8.53346	4.11836	6.43278
chr5	97584356	97585272	917	97584927	128	159.004	32.9453	156.323		chr5	70180165	70180376	212	70180266	17	6.82924	3.70482	4.7712		chr5	101438422	101441905	3484	101439993	199.25	238.475	33.7749	234.846		chr5	78722793	78723577	785	78723282	39	22.3177	6.75796	20.0802
chr5	97599282	97600693	1412	97600057	175	233.722	42.3103	230.652		chr5	70180548	70180891	344	70180776	19	7.00475	3.56365	4.9437		chr5	101471495	101472275	781	101471940	158.4	207.429	39.6431	204.167		chr5	78749461	78751251	1791	78750175	166	151.124	18.1556	148.195
chr5	97673805	97673964	160	97673909	18	6.53609	3.46193	4.53211		chr5	70183751	70184134	384	70183943	53	41.3407	11.1145	38.9945		chr5	101472446	101473047	602	101472616	121.54	153.968	34.2679	151.112		chr5	78931977	78932406	430	78932132	88	103.09	26.0196	100.436
chr5	97674123	97675562	1440	97674939	196	270.934	47.3587	267.557		chr5	70217376	70217985	610	70217770	52	44.117	12.5728	41.7554		chr5	101618211	101618993	783	101618778	94.64	110.081	26.7459	107.457		chr5	78937985	78938146	162	78938091	18	10.6706	5.49217	8.53967
chr5	97714114	97715112	999	97714764	142	156.274	26.0556	153.604		chr5	70218346	70218554	209	70218461	27	18.8219	7.71123	16.6223		chr5	101855646	101856023	378	101855847	29.89	19.3689	7.72193	17.1944		chr5	78972900	78973198	299	78973099	26	13.2062	5.29503	11.0466
chr5	97717351	97717566	216	97717480	17	10.1585	5.41039	8.10235		chr5	70405870	70406653	784	70406251	48	30.1147	7.97434	27.835		chr5	101891572	101892366	795	101892058	59.78	54.5318	15.1745	52.162		chr5	78988348	78989772	1425	78989254	124	124.91	21.1186	122.142
chr5	97717947	97718525	579	97718210	22	11.1331	5.01022	9.06583		chr5	70406744	70408010	1267	70407282	168	207.191	34.7842	203.68		chr5	101907890	101909662	1773	101909399	159.4	202.336	36.9673	199.122		chr5	78993791	78994109	319	78993969	40	17.0589	4.89353	14.863
chr5	97718811	97719461	651	97719000	43	31.5205	9.58477	29.317		chr5	70572475	70574813	2339	70573696	199	259.28	41.1647	254.799		chr5	101909744	101910290	547	101909897	54.79	36.7912	9.29903	34.5091		chr5	79033787	79036371	2585	79036130	179	220.789	35.3002	217.137
chr5	97719714	97721405	1692	97721230	120	150.01	32.765	147.365		chr5	70575130	70575296	167	70575219	19	13.1825	6.66194	11.0362		chr5	101941682	101942037	356	101941803	44.83	38.4541	12.7042	36.1633		chr5	79037200	79037923	724	79037393	158	174.584	26.8629	171.473
chr5	97889273	97889779	507	97889380	18	11.0734	5.71096	9.00772		chr5	70582029	70582227	199	70582109	12	6.00126	3.93211	3.9597		chr5	101946895	101947593	699	101947352	48.82	39.5177	11.9178	37.2212		chr5	79038064	79038249	186	79038104	20	9.55301	4.58416	7.43646
chr5	97910634	97911879	1246	97911583	237	333.273	51.8449	328.987		chr5	70601408	70602319	912	70601832	125	130.99	22.9023	128.163		chr5	101949045	101949506	462	101949190	32.88	24.0609	9.26778	21.8535		chr5	79042532	79042690	159	79042604	17	9.77958	5.2031	7.66134
chr5	97925462	97926821	1360	97925878	208	277.726	44.1465	274.28		chr5	70700371	70702548	2178	70701395	178	211.941	32.5017	208.368		chr5	101949762	101950463	702	101949958	31.88	23.3532	9.1946	21.1507		chr5	79165353	79166388	1036	79165723	86	84.3917	18.4757	81.8305
chr5	97996949	97999223	2275	97997816	241	349.216	56.235	344.558		chr5	70734754	70735009	256	70734896	27	19.0718	7.83797	16.8696		chr5	101972740	101973118	379	101972869	37.86	20.2698	6.4763	18.0883		chr5	79273317	79274779	1463	79273953	202	284.267	49.8842	279.179
chr5	98094481	98094656	176	98094568	20	12.9682	6.31212	10.8834		chr5	70922328	70925358	3031	70923142	104	90.4593	15.4689	87.8603		chr5	101983218	101984487	1270	101983928	170.36	191.728	28.56	188.606		chr5	80190731	80192971	2241	80191367	191	258.937	44.8672	254.552
chr5	98171170	98171373	204	98171249	20	12.5767	6.10178	10.4969		chr5	71280365	71281718	1354	71280953	193	236.315	35.2623	232.334		chr5	101997725	101999335	1611	101999019	145.45	188.631	37.9217	185.536		chr5	80615487	80616854	1368	80616271	200	253.327	38.5024	249.069
chr5	98219422	98220768	1347	98220406	65	50.984	11.7942	48.6962		chr5	71345535	71345708	174	71345624	19	12.8214	6.45897	10.6803		chr5	102002859	102003333	475	102003032	44.83	35.881	11.4579	33.6039		chr5	80837501	80837723	223	80837578	17	4.48745	2.67111	2.47024
chr5	98244187	98244369	183	98244267	22	12.2318	5.52919	10.1544		chr5	71346048	71347693	1646	71347219	189	242.232	39.1065	238.132		chr5	102003538	102005043	1506	102003695	193.27	227.683	32.379	224.196		chr5	80838301	80838677	377	80838441	65	54.0511	12.9434	51.6339
chr5	98270596	98270841	246	98270701	20	12.3883	6.0016	10.3094		chr5	71354558	71355810	1253	71355354	91	104.728	25.4103	102.054		chr5	102010001	102010710	710	102010228	100.62	77.6286	12.7027	75.1542		chr5	80840194	80841803	1610	80841152	132	160.414	31.6869	157.417
chr5	98559764	98560096	333	98559887	19	10.8919	5.41571	8.82837		chr5	71386643	71388433	1791	71387795	192	234.68	35.0806	230.731		chr5	102035107	102035266	160	102035186	19.93	11.2294	5.85149	9.12749		chr5	81917737	81918052	316	81917899	30	19.3032	7.24418	17.0893
chr5	98697898	98699017	1120	98698896	76	85.9169	23.1444	83.5011		chr5	71448364	71450276	1913	71449213	200	273.002	46.1607	268.175		chr5	102050197	102051840	1644	102051056	165.38	171.371	23.7684	168.403		chr5	81918188	81918488	301	81918318	25	17.6347	7.60123	15.4336
chr5	98701834	98702986	1153	98702096	235	228.667	21.7028	225.629		chr5	71451069	71451497	429	71451362	45	39.9581	12.8767	37.6204		chr5	102075807	102077441	1635	102076577	133.5	162.345	32.1767	159.438		chr5	81963433	81963847	415	81963572	36	29.9569	10.8171	27.67
chr5	98759882	98760358	477	98760079	60	37.6975	8.375	35.465		chr5	71451682	71451847	166	71451719	14	8.20123	4.87725	6.12073		chr5	102077596	102077851	256	102077721	46.82	40.7237	13.1407	38.4211		chr5	81991065	81991306	242	81991186	15	7.27661	4.19547	5.19563
chr5	99047432	99049150	1719	99048313	229	314.898	48.5822	310.959		chr5	71751012	71751922	911	71751466	61	53.5594	13.9039	51.1481		chr5	102078232	102078739	508	102078608	25.9	7.54459	3.36284	5.49134		chr5	81991403	81992748	1346	81992174	214	279.856	42.2184	274.898
chr5	99334823	99336953	2131	99335688	192	250.014	40.7668	246.821		chr5	72021138	72021329	192	72021254	20	7.84439	3.81706	5.7687		chr5	102101950	102103759	1810	102102491	47.82	37.3798	11.2515	35.0947		chr5	82245825	82246070	246	82245977	18	9.3912	4.82046	7.27666
chr5	99446661	99448127	1467	99447323	194	279.576	52.2947	276.109		chr5	72767630	72771051	3422	72768649	179	225.413	37.0482	221.628		chr5	102144338	102144686	349	102144553	70.73	73.855	20.0597	71.3964		chr5	82246278	82246452	175	82246416	19	8.05397	4.02846	5.95995
chr5	100213155	100214221	1067	100213948	146	190.112	37.96	187.292		chr5	73682214	73682392	179	73682332	17	10.541	5.62273	8.42576		chr5	102146024	102146268	245	102146112	21.92	13.0773	6.40868	10.9556		chr5	82453030	82453411	382	82453154	45	31.3267	9.03278	29.0307
chr5	100214666	100216008	1343	100214942	222	333.621	60.3851	329.33		chr5	73866456	73867679	1224	73867252	156	187.666	32.3143	184.384		chr5	102167500	102167931	432	102167755	22.91	8.52095	4.03338	6.45288		chr5	82467834	82469549	1716	82468911	187	251.88	43.9325	247.653
chr5	100244283	100244502	220	100244384	21	13.946	6.6127	11.8523		chr5	73904774	73905377	604	73905182	63	40.1218	8.6127	37.7834		chr5	102168225	102168573	349	102168358	26.9	9.529	3.98557	7.44625		chr5	82529492	82531036	1545	82530303	205	264.446	40.4511	259.921
chr5	100299200	100299641	442	100299370	25	18.0408	7.815	15.9159		chr5	73905600	73906903	1304	73906165	185	223.302	33.8082	219.556		chr5	102245830	102246087	258	102245958	30.88	22.2579	8.91601	20.0623		chr5	82669272	82669508	237	82669398	32	20.1636	7.20368	17.9431
chr5	100300578	100300985	408	100300601	18	4.48824	2.60861	2.52644		chr5	73969627	73970262	636	73970031	64	58.1859	14.9276	55.7502		chr5	102246461	102247521	1061	102246730	59.78	31.1482	6.75283	28.8975		chr5	82671007	82671393	387	82671342	18	8.27733	4.26669	6.1799
chr5	100362285	100363055	771	100362671	96	77.2572	13.3176	74.873		chr5	73974828	73975205	378	73975086	25	10.2536	4.23128	8.14377		chr5	103546057	103548280	2224	103546572	184.31	167.967	18.5308	165.022		chr5	82671486	82671714	229	82671583	28	16.7853	6.51232	14.5915
chr5	100388138	100388386	249	100388239	13	6.00202	3.79099	4.0038		chr5	73980293	73982222	1930	73980924	177	228.089	39.0009	224.262		chr5	103634119	103634430	312	103634212	30.88	19.3176	7.45754	17.1442		chr5	82746522	82747408	887	82747297	51	45.0737	13.3225	42.7021
chr5	100388508	100388971	464	100388787	81	93.599	24.6473	91.1568		chr5	73990103	73991299	1197	73990769	165	153.968	19.0431	150.983		chr5	103634524	103636084	1561	103634960	149.44	160.068	25.0731	157.175		chr5	82747555	82748855	1301	82747994	177	203.766	30.0729	200.352
chr5	100389088	100389280	193	100389186	26	19.1068	8.11558	16.9744		chr5	74050418	74050589	172	74050501	16	7.64729	4.24106	5.57491		chr5	103737108	103737646	539	103737248	35.87	21.584	7.37306	19.3929		chr5	82964131	82965239	1109	82965004	82	83.1932	19.3957	80.6368
chr5	100390256	100390423	168	100390361	19	12.0103	6.01154	9.93403		chr5	74105193	74106745	1553	74105806	88	93.5329	21.5824	90.9178		chr5	103789408	103789577	170	103789491	23.91	13.241	6.05145	11.1185		chr5	83054030	83055406	1377	83055019	177	182.235	23.5494	179.052
chr5	100511181	100512243	1063	100511733	88	73.4478	13.9369	71.0763		chr5	74190623	74191551	929	74191162	68	55.077	12.5418	52.6575		chr5	103812210	103814511	2302	103813457	214.2	244.957	30.7422	241.235		chr5	83055506	83055715	210	83055635	31	17.5369	6.27559	15.337
chr5	100542906	100543171	266	100543167	19	5.97349	3.13189	3.9764		chr5	74278938	74279262	325	74279141	30	21.5617	8.32123	19.3405		chr5	103851961	103854324	2364	103853421	210.21	283.11	45.3533	278.651		chr5	83177104	83177386	283	83177232	26	14.2168	5.73384	12.0471
chr5	100567415	100568216	802	100567630	46	37.2718	11.2988	35.0404		chr5	74279411	74279775	365	74279549	27	11.7162	4.55677	9.58673		chr5	103868965	103872483	3519	103871946	193.27	249.94	40.3393	246.145		chr5	83194907	83195119	213	83194985	20	10.2316	4.90735	8.1058
chr5	100609955	100610316	362	100610160	38	30.6699	10.5606	28.4703		chr5	74351020	74351628	609	74351366	27	14.6784	5.76306	12.5166		chr5	103878029	103878508	480	103878213	36.86	25.1752	8.72587	22.9609		chr5	83195302	83196566	1265	83195805	179	220.789	35.3002	217.137
chr5	100622695	100624037	1343	100623216	229	251.069	28.1131	247.873		chr5	74544088	74546204	2117	74544879	193	249.025	39.9298	244.781		chr5	103879166	103881253	2088	103879962	65.75	65.5524	18.1045	63.1315		chr5	83205037	83206958	1922	83206269	195	208.445	25.9307	204.972
chr5	100624284	100624481	198	100624425	15	7.5324	4.33257	5.5112		chr5	74572718	74573145	428	74573012	31	23.3716	8.95768	21.1368		chr5	103884504	103885543	1040	103885011	176.34	240.065	44.6323	236.413		chr5	83207069	83207315	247	83207189	22	13.2876	6.05128	11.1275
chr5	100756405	100756728	324	100756573	63	58.4763	15.3856	56.1596		chr5	74581712	74582093	382	74581922	63	63.9419	17.9154	61.477		chr5	103892830	103893986	1157	103893722	155.42	205.868	40.5013	202.62		chr5	83278648	83280135	1488	83279244	184	214.743	31.2556	211.181
chr5	100932164	100932569	406	100932255	22	11.1331	5.01022	9.06583		chr5	74825729	74826237	509	74826012	41	23.4497	6.83515	21.2142		chr5	103894115	103894592	478	103894276	130.51	132.518	21.9183	129.782		chr5	83345026	83345261	236	83345132	38	15.5754	4.65482	13.3931
chr5	100932886	100933112	227	100933093	18	8.01128	4.13888	5.98203		chr5	74866514	74867025	512	74866888	30	12.7047	4.56702	10.5641		chr5	103895758	103896218	461	103895999	48.82	40.2286	12.2439	37.9286		chr5	83397648	83400496	2849	83398620	214	208.215	21.4612	204.746
chr5	100934065	100934278	214	100934190	16	9.26669	5.10981	7.22108		chr5	74867116	74868253	1138	74867685	46	30.6167	8.54294	28.3332		chr5	103896297	103896517	221	103896405	17.93	5.2663	3.15544	3.2549		chr5	84100596	84101403	808	84101078	58	41.4207	9.96799	39.0683
chr5	100934378	100935029	652	100934899	36	20.9067	6.74165	18.7628		chr5	74974532	74975741	1210	74975074	75	59.4163	12.3684	56.9747		chr5	103906810	103907946	1137	103907044	64.76	57.5544	14.8288	55.1702		chr5	84137965	84138900	936	84138301	120	143.296	29.734	140.419
chr5	100935146	100936345	1200	100936164	79	90.5099	24.0462	88.0789		chr5	74989101	74990024	924	74989536	63	42.7757	9.42869	40.4217		chr5	103929596	103929900	305	103929748	30.88	19.1429	7.37526	16.9703		chr5	84231606	84234383	2778	84232454	162	173.004	25.0793	169.909
chr5	100936530	100939055	2526	100937261	145	174.564	31.804	171.816		chr5	75044054	75044302	249	75044160	22	14.043	6.43833	11.8868		chr5	103937156	103937376	221	103937225	16.94	7.09861	4.17971	5.05046		chr5	84234477	84234632	156	84234549	17	9.75511	5.18982	7.63743
chr5	100940894	100942445	1552	100941645	95	89.3255	17.4918	86.8985		chr5	75178119	75180114	1996	75179836	215	286.527	44.2762	281.294		chr5	103939307	103941511	2205	103940375	184.31	213.465	30.8846	210.14		chr5	84234758	84235198	441	84235075	24	13.6621	5.84208	11.4974
chr5	100944747	100944974	228	100944842	22	14.9429	6.91327	12.8409		chr5	75180379	75180867	489	75180664	76	79.5847	20.1032	77.0417		chr5	103944013	103946258	2246	103945585	227.15	304.628	45.6294	299.615		chr5	84235342	84236041	700	84235818	101	76.6228	12.1741	74.0981
chr5	101297583	101298327	745	101297962	57	54.5671	15.7056	52.265		chr5	75195103	75195351	249	75195203	18	7.52686	3.91065	5.45687		chr5	103958921	103959792	872	103959616	134.49	163.973	32.415	161.056		chr5	84236450	84236919	470	84236593	90	106.235	26.6043	103.567
chr5	101438407	101442129	3723	101440000	226	291.729	41.3609	288.125		chr5	75240378	75241157	780	75240600	60	59.3026	16.8481	56.862		chr5	103959881	103961340	1460	103960084	163.39	202.743	35.2987	199.525		chr5	84243291	84245275	1985	84244549	152	177.329	30.0052	174.196
chr5	101471508	101472272	765	101471929	199	290.014	54.1571	286.433		chr5	75267230	75268773	1544	75268179	188	255.228	44.8351	250.844		chr5	103984974	103985390	417	103985237	69.74	53.2903	11.7897	50.9259		chr5	84419189	84419921	733	84419776	82	83.1932	19.3957	80.6368
chr5	101472431	101473064	634	101472597	166	239.929	50.1964	236.813		chr5	75292858	75293458	601	75293120	65	39.6819	8.17441	37.3451		chr5	103986666	103987068	403	103986749	29.89	19.3689	7.72193	17.1944		chr5	84420560	84421529	970	84421126	93	110.354	27.1718	107.663
chr5	101618268	101618999	732	101618667	117	145.063	31.9527	142.437		chr5	75312221	75314445	2225	75313225	171	175.083	23.1466	171.924		chr5	103989419	103989770	352	103989606	52.8	39.4255	10.7603	37.1297		chr5	85033509	85033698	190	85033620	29	20.1804	7.89298	17.9598
chr5	101619540	101619741	202	101619616	19	12.0103	6.01154	9.93403		chr5	75465209	75465470	262	75465316	19	8.6064	4.28374	6.51881		chr5	103993584	103993826	243	103993660	14.94	6.66995	4.269	4.62981		chr5	85033826	85034595	770	85034342	97	88.2851	16.557	85.705
chr5	101855672	101856012	341	101855824	44	25.4563	7.04675	23.2847		chr5	75515986	75516280	295	75516067	16	6.28435	3.56122	4.23709		chr5	104028469	104028900	432	104028642	56.79	42.3714	10.9176	40.0607		chr5	85034700	85035836	1137	85034988	121	135.144	25.9085	132.317
chr5	101891570	101892391	822	101892019	81	88.2788	22.0756	85.8559		chr5	75532447	75532788	342	75532657	76	69.6611	15.8484	67.1676		chr5	104034731	104035024	294	104034963	21.92	7.73977	3.81961	5.68299		chr5	85042827	85043003	177	85042875	19	5.56603	2.9679	3.52069
chr5	101906665	101907645	981	101907505	36	29.8263	10.7508	27.6309		chr5	75641107	75642948	1842	75641328	93	93.4421	19.6915	90.8273		chr5	104039292	104040877	1586	104040073	88.67	84.3518	17.9334	81.8461		chr5	85166640	85168600	1961	85167557	193	279.045	52.6352	274.112
chr5	101907868	101909636	1769	101909327	195	273.037	48.8034	269.641		chr5	75643105	75643353	249	75643273	21	8.53811	3.99882	6.45119		chr5	104042094	104043480	1387	104043264	140.47	146.879	23.5787	144.065		chr5	85216908	85218229	1322	85217498	180	196.693	26.8595	193.362
chr5	101909750	101910379	630	101909941	51	35.9094	9.47475	33.6848		chr5	75656638	75656834	197	75656751	16	7.23999	4.03279	5.17481		chr5	104047479	104047652	174	104047574	20.92	11.3011	5.67618	9.19807		chr5	85365614	85366220	607	85365845	127	129.146	21.6255	126.353
chr5	101941710	101942063	354	101941892	36	28.3579	10.0191	26.1697		chr5	75724528	75725675	1148	75724788	147	141.557	19.9169	138.66		chr5	104057779	104058031	253	104057892	25.9	12.6805	5.40758	10.5637		chr5	85479990	85480619	630	85480296	37	21.4641	6.78071	19.2333
chr5	101946722	101947631	910	101947182	73	76.4259	19.8452	74.0437		chr5	75725870	75726422	553	75726157	63	63.9419	17.9154	61.477		chr5	104058141	104059700	1560	104058795	235.12	318.743	47.2234	313.263		chr5	85495608	85495882	275	85495760	29	10.6654	3.96899	8.53558
chr5	101948509	101948731	223	101948592	27	17.8553	7.23048	15.7318		chr5	75726520	75726906	387	75726679	50	51.0087	16.6394	48.6106		chr5	104086221	104087834	1614	104086835	189.29	206.729	27.1841	203.473		chr5	85495961	85496116	156	85496049	22	12.8564	5.8353	10.7001
chr5	101948894	101949547	654	101949224	55	54.5979	16.4777	52.2953		chr5	75817079	75818706	1628	75818087	183	232.113	37.8715	228.212		chr5	104111395	104111692	298	104111561	30.88	16.9306	6.3768	14.7752		chr5	85520813	85521666	854	85521421	75	69.6022	16.1397	67.1101
chr5	101949698	101950428	731	101949952	42	35.4234	11.6438	33.2012		chr5	75882249	75882448	200	75882367	22	12.5685	5.69324	10.4292		chr5	104112842	104113000	159	104112953	19.93	6.46191	3.48753	4.42518		chr5	85521981	85522182	202	85522045	21	10.345	4.80245	8.21817
chr5	101950553	101950799	247	101950712	28	15.917	6.12559	13.8079		chr5	76004172	76005073	902	76004571	58	52.2083	14.2711	49.8037		chr5	104122474	104123178	705	104122980	104.61	118.918	26.2639	116.252		chr5	85867106	85867547	442	85867442	26	15.4812	6.30945	13.2996
chr5	101972733	101973071	339	101972959	33	15.8742	5.32421	13.7658		chr5	76048673	76050276	1604	76049772	139	158.813	28.0939	155.792		chr5	104123414	104124948	1535	104123754	187.3	262.367	48.5563	258.354		chr5	85867666	85868222	557	85867842	40	23.24	6.92691	20.9963
chr5	101982967	101984465	1499	101983815	157	188.944	32.3912	186.13		chr5	76074221	76074411	191	76074367	15	4.69103	2.90823	2.68152		chr5	104144614	104146313	1700	104145179	150.43	161.548	25.2391	158.646		chr5	88015110	88015428	319	88015219	17	9.77958	5.2031	7.66134
chr5	101997495	101998545	1051	101998147	123	139.884	27.0116	137.277		chr5	76080182	76083036	2855	76080400	117	128.238	24.7191	125.427		chr5	104153655	104153813	159	104153766	18.93	7.32899	4.00581	5.27757		chr5	88016119	88017536	1418	88016820	202	230.253	30.1242	226.446
chr5	101998632	101999375	744	101998985	165	230.595	46.3009	227.546		chr5	76083125	76083757	633	76083459	34	21.1161	7.20382	18.8976	<>ING4	chr5	104153948	104154645	698	104154122	92.65	90.0325	18.8245	87.5021		chr5	88051495	88051683	189	88051587	22	14.4445	6.64841	12.2729
chr5	102002833	102003346	514	102003217	59	58.6936	16.9388	56.3762		chr5	76130405	76130772	368	76130590	26	16.7894	6.9353	14.6068		chr5	104156344	104156830	487	104156695	33.87	17.8426	6.21507	15.6797		chr5	88098647	88100617	1971	88099661	181	210.024	30.7487	206.529
chr5	102003513	102005541	2029	102003726	239	336.922	52.2806	332.562		chr5	76218603	76218795	193	76218639	15	4.69103	2.90823	2.68152		chr5	104159998	104161082	1085	104160491	44.83	30.6829	9.16632	28.4339		chr5	88214523	88214808	286	88214662	18	10.3873	5.3403	8.26026
chr5	102010044	102010739	696	102010225	71	49.006	9.88525	46.7254		chr5	76225064	76225303	240	76225150	19	11.2403	5.59855	9.11737		chr5	104163536	104163701	166	104163626	21.92	8.90565	4.32981	6.83177		chr5	88223525	88223689	165	88223623	20	12.5176	6.07029	10.3656
chr5	102031044	102031270	227	102031121	16	9.26669	5.10981	7.22108		chr5	76281012	76281786	775	76281523	45	32.4038	9.46788	30.1095		chr5	104172024	104173351	1328	104172907	102.61	94.1519	17.2691	91.6019		chr5	88285775	88287511	1737	88286168	90	73.5428	13.5039	71.0315
chr5	102050224	102051835	1612	102051063	182	218.691	33.3438	215.716		chr5	76282130	76283130	1001	76282820	56	41.7942	10.5505	39.4457		chr5	104179622	104179843	222	104179747	21.92	11.1513	5.40053	9.05102		chr5	88579654	88581131	1478	88580639	237	290.034	36.6189	284.766
chr5	102075818	102077456	1639	102076546	145	188.403	37.7018	185.592		chr5	76312595	76313154	560	76312968	99	79.9073	13.4573	77.3627		chr5	104180204	104180553	350	104180442	23.91	12.8324	5.84815	10.7135		chr5	88672181	88672509	329	88672305	21	9.26737	4.31447	7.15457
chr5	102077545	102077854	310	102077687	30	23.2195	9.1603	21.061		chr5	76335346	76335653	308	76335535	27	13.0721	5.08941	10.9268		chr5	104185031	104187347	2317	104185401	189.29	206.729	27.1841	203.473		chr5	88852177	88852557	381	88852325	54	50.6502	14.9224	48.2499
chr5	102101932	102103863	1932	102103041	49	38.2523	10.8918	36.0165		chr5	76374710	76375367	658	76374988	32	23.2201	8.61566	20.9863		chr5	104213977	104216438	2462	104215143	188.29	246.626	41.3528	242.879		chr5	88962317	88963749	1433	88962977	191	228.985	33.496	225.203
chr5	102104071	102104312	242	102104172	16	9.26669	5.10981	7.22108		chr5	76375449	76376220	772	76375654	172	169.63	21.4269	166.521		chr5	104224178	104226933	2756	104225071	184.31	242.966	41.7887	239.273		chr5	89090546	89092036	1491	89091395	193	262.479	45.3346	258.01
chr5	102144345	102144727	383	102144568	67	72.4488	20.4392	70.0806		chr5	76376340	76378215	1876	76376784	122	108.437	16.5525	105.742		chr5	104239974	104243686	3713	104242794	192.28	254.275	42.5188	250.409		chr5	89112055	89112518	464	89112430	26	7.67536	3.22257	5.58844
chr5	102146068	102146269	202	102146115	14	7.55777	4.50866	5.53459		chr5	76378633	76379572	940	76378847	31	25.5048	10.0619	23.2558		chr5	104243839	104245385	1547	104245171	103.61	105.119	20.9222	102.519		chr5	89115932	89118122	2191	89116447	193	244.032	38.0458	239.969
chr5	102167611	102167770	160	102167659	16	5.16109	3.03789	3.18561		chr5	76385646	76385947	302	76385750	23	11.3221	4.93976	9.19656		chr5	104266779	104267042	264	104266935	18.93	7.28745	3.98578	5.23665		chr5	89176494	89178203	1710	89177060	196	200.199	23.5128	196.828
chr5	102168440	102168619	180	102168509	15	6.61034	3.84639	4.60334		chr5	76502722	76503562	841	76503351	150	189.73	35.8207	186.426		chr5	104272053	104274194	2142	104273553	190.29	222.924	31.8809	219.492		chr5	89916319	89918567	2249	89917733	101	110.783	23.8357	108.092
chr5	103546049	103548213	2165	103546578	201	190.856	20.2475	188.032		chr5	77370246	77371306	1061	77370918	112	112.455	20.5394	109.738		chr5	104283614	104283834	221	104283743	17.93	9.10158	5.09092	7.02564		chr5	90959314	90961534	2221	90960302	209	201.348	20.9621	197.962
chr5	103589101	103589278	178	103589161	13	5.83215	3.69752	3.84219		chr5	77371591	77371756	166	77371674	15	9.36845	5.36213	7.26957		chr5	104285145	104286645	1501	104286069	135.49	163.62	31.8065	160.704		chr5	91195317	91195625	309	91195471	39	22.3177	6.75796	20.0802
chr5	103634114	103634410	297	103634255	35	25.7902	9.06109	23.6172		chr5	77501640	77503612	1973	77502363	185	235.477	38.2832	231.514		chr5	104299152	104301015	1864	104300045	173.35	183	24.907	179.948		chr5	91291358	91292383	1026	91292186	122	131.489	24.1218	128.684
chr5	103634509	103635758	1250	103634944	136	147.3	24.9623	144.665		chr5	77573937	77575899	1963	77575112	197	265.075	44.4029	260.452		chr5	104337470	104338444	975	104337825	69.74	57.6225	13.3644	55.2381		chr5	91294544	91294767	224	91294644	33	26.4376	9.94008	24.172
chr5	103733049	103733332	284	103733173	16	6.5773	3.70321	4.57083		chr5	77751778	77752376	599	77752283	35	24.6669	8.54003	22.4224		chr5	104353143	104355095	1953	104354241	215.19	284.262	43.4556	279.781		chr5	93294730	93294949	220	93294833	26	15.4812	6.30945	13.2996
chr5	103736978	103737769	792	103737257	66	66.8885	18.1426	64.5401		chr5	77753055	77753261	207	77753128	30	25.5258	10.3891	23.2763		chr5	104380361	104381100	740	104380934	186.3	257.231	46.825	253.309		chr5	93948493	93950654	2162	93950033	122	120.093	20.1122	117.351
chr5	103789381	103789563	183	103789472	21	12.3283	5.76665	10.2496		chr5	77780129	77780365	237	77780272	24	16.0045	6.99819	13.8294		chr5	104381179	104381442	264	104381331	41.84	34.9797	11.9805	32.7072		chr5	94418123	94418307	185	94418225	24	14.8711	6.42612	12.6955
chr5	103812263	103812532	270	103812485	14	7.55777	4.50866	5.53459		chr5	77832379	77833620	1242	77832897	134	162.735	31.7682	159.68		chr5	104401916	104405168	3253	104403146	210.21	255.027	35.2017	251.147		chr5	94418437	94419426	990	94418684	47	41.0861	12.7575	38.7363
chr5	103812619	103814480	1862	103813448	202	222.492	27.8709	219.493		chr5	78101977	78102708	732	78102269	57	50.0723	13.6486	47.6796		chr5	104407132	104407352	221	104407264	20.92	9.73274	4.87359	7.64856		chr5	94433551	94434895	1345	94434212	197	243.35	36.1562	239.301
chr5	103852015	103854148	2134	103853422	241	349.216	56.235	344.558		chr5	78325609	78326918	1310	78326359	187	226.542	34.1718	222.739		chr5	104407479	104409474	1996	104408543	64.76	53.4925	13.1514	51.127		chr5	94466636	94468285	1650	94467318	217	253.734	32.3501	249.466
chr5	103864565	103864764	200	103864654	22	9.27488	4.19076	7.22844		chr5	78551548	78553048	1501	78552058	148	189.946	36.8823	186.639		chr5	104432313	104433062	750	104432828	79.7	68.8792	14.802	66.4429		chr5	94553011	94554801	1791	94554073	207	243.844	32.6454	239.786
chr5	103868988	103872598	3611	103872002	232	301.993	42.4542	298.252		chr5	78657251	78658486	1236	78657986	139	160.694	28.8153	157.656		chr5	104466099	104466433	335	104466242	60.77	59.7377	17.2738	57.343		chr5	94583955	94584110	156	94584081	16	8.35388	4.61237	6.25543
chr5	103878030	103878637	608	103878172	28	18.3066	7.2209	16.1791		chr5	78722410	78723518	1109	78723150	37	24.0651	7.82129	21.8256		chr5	104536167	104536568	402	104536437	26.9	15.697	6.624	13.5524		chr5	94632369	94632973	605	94632608	91	96.0515	21.4989	93.4333
chr5	103878986	103880371	1386	103879880	55	51.9075	15.164	49.6154		chr5	78749402	78751300	1899	78750197	160	153.137	19.9406	150.157		chr5	104538322	104538603	282	104538529	22.91	10.6182	4.96552	8.52322		chr5	94633569	94633725	157	94633658	19	11.7064	5.8471	9.56271
chr5	103880578	103881319	742	103881002	47	41.5879	12.9977	39.3381		chr5	78932001	78932367	367	78932108	38	35.5459	13.0702	33.234		chr5	104538794	104538977	184	104538867	19.93	7.99138	4.18503	5.92975		chr5	94822641	94822848	208	94822784	15	6.77538	3.93176	4.70341
chr5	103884538	103885560	1023	103885018	206	303.407	56.1618	299.646		chr5	78972960	78973147	188	78973027	19	9.03155	4.48514	6.93765		chr5	104539055	104540821	1767	104540546	165.38	199.739	33.2758	196.547		chr5	94823242	94823430	189	94823348	21	13.608	6.43181	11.4442
chr5	103892806	103894581	1776	103893712	178	253.06	49.334	249.846		chr5	78988542	78990085	1544	78989264	128	143.711	26.5512	140.8		chr5	104544008	104545013	1006	104544708	204.23	287.482	50.2455	282.921		chr5	94840264	94840489	226	94840337	31	15.3468	5.40637	13.1664
chr5	103895758	103896514	757	103896018	69	70.1189	18.4876	67.7595		chr5	78993839	78994117	279	78993989	20	6.07884	3.09379	4.0366		chr5	104547102	104547359	258	104547191	20.92	10.9569	5.49519	8.85874		chr5	95028902	95029344	443	95029277	21	5.78618	2.91059	3.73489
chr5	103906835	103907969	1135	103907034	59	53.7439	14.626	51.4455		chr5	79033764	79034057	294	79033902	40	38.1668	13.7404	35.8383		chr5	104633214	104633720	507	104633639	23.91	10.7173	4.852	8.62173		chr5	95067719	95067878	160	95067845	23	10.7912	4.70669	8.65775
chr5	103929561	103929903	343	103929744	40	31.2235	10.2455	29.0215		chr5	79034272	79036363	2092	79036087	193	236.315	35.2623	232.334		chr5	104635929	104636540	612	104636138	83.69	86.7512	20.7329	84.2358		chr5	95074459	95074806	348	95074677	43	26.0684	7.43376	23.8063
chr5	103930973	103931198	226	103931097	44	36.3131	11.4505	34.0867		chr5	79037199	79037927	729	79037393	147	173.281	30.4619	170.137		chr5	104637483	104637641	159	104637598	22.91	13.1463	6.21771	11.0241		chr5	95098290	95098587	298	95098404	36	19.6158	6.25111	17.3991
chr5	103939185	103941315	2131	103940407	179	188.339	24.7131	185.528		chr5	79038038	79038264	227	79038100	19	9.98184	4.95064	7.87446		chr5	105891262	105893276	2015	105892133	206.23	284.119	47.7588	279.639		chr5	95376780	95378473	1694	95377280	139	163.034	29.731	160.017
chr5	103944121	103946290	2170	103945446	245	347.91	53.5876	343.281		chr5	79165472	79166663	1192	79165969	88	97.2208	23.2362	94.5861		chr5	105994172	105994515	344	105994453	16.94	7.66459	4.4841	5.60899		chr5	95378634	95378924	291	95378740	16	8.17708	4.5183	6.08048
chr5	103958773	103961407	2635	103960112	212	295.894	49.4961	292.231		chr5	79273298	79274773	1476	79274050	202	280.233	48.1563	275.192		chr5	106013768	106015298	1531	106014730	195.27	203.091	24.5333	199.868		chr5	95495138	95495580	443	95495460	46	28.9841	7.9406	26.7025
chr5	103984795	103985411	617	103985253	75	70.6212	16.5555	68.2601		chr5	80190690	80192870	2181	80191420	170	181.203	25.1923	177.987		chr5	106066615	106066790	176	106066723	21.92	12.1896	5.93415	10.0771		chr5	95533929	95536033	2105	95535065	214	310.195	54.5474	304.186
chr5	103986650	103986912	263	103986782	29	20.6469	8.12356	18.5044		chr5	80615501	80616859	1359	80616304	186	248.317	42.9456	244.084		chr5	106086042	106086785	744	106086306	78.7	85.591	22.2885	83.0805		chr5	95567162	95568826	1665	95568577	204	246.726	34.6345	242.608
chr5	103986993	103987153	161	103987045	16	8.59459	4.74166	6.55743		chr5	80837052	80837214	163	80837162	14	7.84197	4.67032	5.76704		chr5	106086956	106087532	577	106087106	126.52	162.398	35.6609	159.49		chr5	95570346	95570503	158	95570434	54	14.6628	3.41257	12.4884
chr5	103989264	103989884	621	103989594	35	19.989	6.55944	17.8512		chr5	80838279	80838597	319	80838438	45	35.7732	10.9123	33.4587		chr5	106215656	106217209	1554	106216688	156.41	171.433	26.5496	168.465		chr5	95570666	95571912	1247	95570959	90	39.5682	5.69141	37.2264
chr5	104028475	104029031	557	104028612	53	42.9143	11.7631	40.6585		chr5	80840163	80841765	1603	80840833	150	145.661	20.3206	142.735		chr5	106236750	106239200	2451	106238531	206.23	248.538	34.5376	244.76		chr5	95653624	95653786	163	95653686	23	12.7774	5.6084	10.6224
chr5	104034752	104035069	318	104035004	17	5.90306	3.27972	3.90949		chr5	81917794	81918033	240	81917947	23	15.015	6.71826	12.849		chr5	106275022	106275293	272	106275199	19.93	11.2294	5.85149	9.12749		chr5	95697040	95697268	229	95697191	15	6.40054	3.73893	4.33719
chr5	104039271	104040631	1361	104040075	66	58.9015	14.595	56.5824		chr5	81918166	81918465	300	81918305	27	21.9845	9.38372	19.7599		chr5	106275442	106277454	2013	106275645	70.73	69.3385	17.9336	66.9008		chr5	95706006	95708267	2262	95706666	184	192.338	24.4754	189.054
chr5	104041997	104043517	1521	104043323	170	215.71	37.2499	212.752		chr5	81959315	81959520	206	81959406	19	13.2545	6.70266	11.1061		chr5	106277832	106278035	204	106277926	27.9	17.3804	7.2238	15.2215		chr5	95780416	95780779	364	95780571	64	52.8438	12.7473	50.4327
chr5	104046285	104046469	185	104046355	30	19.7531	7.45239	17.6165		chr5	81963394	81963734	341	81963580	43	42.1758	14.7459	39.8255		chr5	106278854	106279110	257	106278984	27.9	14.2995	5.77904	12.1672		chr5	95911597	95912662	1066	95912157	160	150.322	19.216	147.398
chr5	104047455	104047657	203	104047573	37	30.1365	10.599	27.9401		chr5	81991423	81992750	1328	81992210	205	284.718	48.476	279.543		chr5	106280915	106281353	439	106281153	32.88	18.7537	6.7753	16.5836		chr5	95988515	95988715	201	95988534	11	4.96887	3.46874	2.93996
chr5	104049154	104049315	162	104049189	16	6.5773	3.70321	4.57083		chr5	82246255	82246441	187	82246339	16	7.17597	4.00045	5.11213		chr5	106282903	106283107	205	106283020	39.85	32.5642	11.4233	30.3052		chr5	96951930	96952213	284	96952071	34	15.8729	5.19383	13.6869
chr5	104057791	104059783	1993	104058784	254	364.51	55.5481	359.439		chr5	82453086	82453534	449	82453253	36	26.5571	9.15869	24.3011		chr5	106283250	106283458	209	106283367	37.86	20.2698	6.4763	18.0883		chr5	97093562	97093835	274	97093686	26	15.1797	6.16951	13.0008
chr5	104086231	104087871	1641	104086934	223	311.852	50.3711	307.962		chr5	82467868	82469656	1789	82468906	177	252.867	49.8271	248.533		chr5	106311492	106311731	240	106311660	15.94	5.56364	3.51747	3.54331		chr5	97100547	97100807	261	97100662	30	17.7441	6.54773	15.5424
chr5	104111397	104111672	276	104111547	23	14.7125	6.56266	12.6133		chr5	82529552	82531067	1516	82530272	200	270.361	45.0756	265.601		chr5	106386669	106386898	230	106386797	25.9	12.6201	5.38054	10.5041		chr5	97100897	97101834	938	97101488	102	102.72	20.2256	100.069
chr5	104112496	104112847	352	104112726	21	12.6342	5.92273	10.5541		chr5	82669293	82669520	228	82669393	28	18.6158	7.36965	16.417		chr5	106409062	106409220	159	106409137	19.93	10.4325	5.41822	8.33966		chr5	97240826	97241893	1068	97241113	97	110.227	25.2735	107.537
chr5	104122507	104125023	2517	104123779	221	331.702	60.1144	327.451		chr5	82671018	82671341	324	82671068	22	12.0803	5.45613	9.94743		chr5	106434093	106434386	294	106434240	38.85	18.4972	5.69344	16.3298		chr5	97280699	97280937	239	97280902	17	7.86509	4.2063	5.77342
chr5	104144556	104146412	1857	104145620	180	221.207	35.0428	218.218		chr5	82671465	82672014	550	82671928	21	9.74618	4.52812	7.64157		chr5	106434463	106434728	266	106434629	22.91	11.7548	5.51139	9.6485		chr5	97298511	97299716	1206	97299165	219	291.467	44.3131	286.159
chr5	104153592	104154447	856	104154129	106	114.23	23.3084	111.716		chr5	82746509	82748889	2381	82747926	160	166.613	23.719	163.528		chr5	106479732	106481052	1321	106480616	166.38	172.816	23.9107	169.838		chr5	97347402	97347848	447	97347693	93	83.1136	15.8812	80.5579
chr5	104160518	104160963	446	104160849	22	12.6371	5.72692	10.5566		chr5	82964096	82965256	1161	82964949	96	119.69	30.3003	116.932		chr5	106603526	106605547	2022	106604336	182.32	184.453	22.9144	181.39		chr5	97347990	97349480	1491	97348182	173	197.546	29.3971	194.206
chr5	104172055	104173480	1426	104172886	131	129.843	20.6705	127.274		chr5	83054004	83055378	1375	83055046	162	177.571	26.5269	174.388		chr5	106605763	106606111	349	106605833	18.93	8.60719	4.64402	6.53883		chr5	97349738	97350087	350	97349787	21	6.7263	3.26469	4.65515
chr5	104178768	104179050	283	104178991	20	11.4327	5.50453	9.36351		chr5	83055511	83055711	201	83055604	27	11.7162	4.55677	9.58673		chr5	106675159	106676218	1060	106676001	132.5	135.364	22.2504	132.614		chr5	97442865	97443170	306	97443073	22	6.33788	3.04289	4.27606
chr5	104185048	104187524	2477	104185372	206	277.696	45.092	274.251		chr5	83141740	83141902	163	83141839	17	9.91556	5.27714	7.80968		chr5	106975663	106976388	726	106976083	98.63	103.636	22.1497	101.043		chr5	97452907	97453419	513	97453097	55	29.3903	6.68384	27.1064
chr5	104188621	104188817	197	104188725	21	8.561	4.00855	6.52435		chr5	83177219	83177410	192	83177290	25	14.6541	6.11833	12.4931		chr5	107236335	107237094	760	107236899	157.41	190.02	32.8922	186.915		chr5	97502693	97503837	1145	97503244	179	207.808	30.7172	204.342
chr5	104214055	104216303	2249	104215228	230	298.564	42.0898	294.871		chr5	83194969	83195131	163	83195008	16	8.68854	4.7925	6.59999		chr5	107237247	107237831	585	107237511	119.55	117.817	20.3324	115.157		chr5	97524004	97524961	958	97524433	117	134.528	27.2819	131.705
chr5	104224179	104226680	2502	104225167	216	307.279	52.1667	303.459		chr5	83195215	83196595	1381	83195908	142	141.042	21.0672	138.148		chr5	107332230	107332554	325	107332317	25.9	13.9255	5.98104	11.7972		chr5	97526195	97527419	1225	97526601	76	53.0777	10.1871	50.6653
chr5	104240003	104245417	5415	104242799	223	319.757	53.6642	315.738		chr5	83204918	83206973	2056	83206285	185	203.557	27.4021	200.094		chr5	107372765	107374260	1496	107373348	139.48	125.833	17.5595	123.132		chr5	97567075	97567361	287	97567173	55	47.3666	13.0863	44.983
chr5	104266721	104267042	322	104266897	34	26.092	9.47749	23.9169		chr5	83277587	83277749	163	83277623	11	5.90076	4.0216	3.86083		chr5	107383281	107384675	1395	107383807	182.32	227.634	36.663	224.149		chr5	97567461	97568135	675	97567838	147	194.287	39.3358	190.985
chr5	104271967	104274164	2198	104273014	219	300.774	47.9239	297.045		chr5	83277951	83278126	176	83278004	20	14.2812	7.03779	12.1226		chr5	107435725	107437448	1724	107436354	148.44	137.68	18.6803	134.917		chr5	97568489	97568699	211	97568571	18	10.0032	5.13717	7.8809
chr5	104285085	104286600	1516	104285430	135	170.618	34.733	167.888		chr5	83278651	83280175	1525	83279235	169	208.835	34.99	205.302		chr5	107451957	107452627	671	107452477	136.49	153.942	27.4975	151.087		chr5	97574428	97576013	1586	97575501	134	130.463	20.0333	127.664
chr5	104299003	104301088	2086	104300005	226	302.353	45.2057	298.607		chr5	83281367	83281850	484	83281669	18	6.51702	3.45353	4.46505		chr5	107453145	107454307	1163	107453470	174.35	239.369	45.4027	235.727		chr5	97580144	97582321	2178	97582172	181	254.697	48.3723	250.412
chr5	104337502	104338512	1011	104337949	57	50.7398	13.9432	48.4523		chr5	83344913	83345237	325	83345078	69	43.6286	8.66983	41.27		chr5	107465175	107466819	1645	107466248	182.32	247.091	44.5329	243.336		chr5	97582430	97582872	443	97582602	122	149.864	31.7208	146.943
chr5	104353041	104355095	2055	104354262	238	339.272	53.7442	334.86		chr5	83397687	83400450	2764	83398850	201	227.979	29.7593	224.153		chr5	107513511	107514659	1149	107514168	191.28	224.508	32.0469	221.058		chr5	97582951	97583146	196	97583060	17	7.86509	4.2063	5.77342
chr5	104380334	104381441	1108	104380927	183	260.349	49.8245	257.071		chr5	83961989	83962341	353	83962145	25	10.2536	4.23128	8.14377		chr5	107514999	107515236	238	107515115	37.86	26.3045	8.98841	24.0828		chr5	97584428	97585293	866	97585058	119	140.447	28.9425	137.587
chr5	104401174	104401490	317	104401423	17	8.41183	4.48194	6.37737		chr5	84073941	84074228	288	84074130	19	13.2545	6.70266	11.1061		chr5	107559227	107559720	494	107559586	52.8	42.6939	12.1328	40.3818		chr5	97599332	97600862	1531	97600036	151	189.236	35.1428	185.985
chr5	104401928	104405204	3277	104403083	239	295.436	37.5827	291.779		chr5	84100581	84101579	999	84101040	101	97.2749	18.54	94.6395		chr5	107789995	107793199	3205	107791608	231.13	344.909	60.1066	338.352		chr5	97604610	97604960	351	97604867	25	10.6666	4.39267	8.53594
chr5	104405393	104405552	160	104405526	17	4.84109	2.8187	2.86961		chr5	84137874	84138850	977	84138296	136	180.893	38.9674	177.679		chr5	107795692	107796927	1236	107796214	187.3	216.798	30.9291	213.436		chr5	97673735	97673952	218	97673851	14	6.97994	4.18593	4.9056
chr5	104407470	104407807	338	104407601	21	11.1454	5.18145	9.07812		chr5	84231569	84236037	4469	84235848	147	155.345	24.0858	152.349		chr5	107939935	107941390	1456	107940750	97.63	96.6918	19.7266	94.1305		chr5	97674153	97675521	1369	97674967	172	175.091	22.8879	171.975
chr5	104407899	104409208	1310	104408502	66	52.7923	12.2079	50.4967		chr5	84236442	84237467	1026	84236605	120	165.763	40.5511	162.683		chr5	107945885	107946416	532	107946031	31.88	15.1537	5.48004	13.0138		chr5	97714609	97715178	570	97714984	119	110.238	17.8074	107.548
chr5	104432274	104433063	790	104432811	70	59.7192	13.7461	57.3978		chr5	84237618	84238004	387	84237714	19	13.2545	6.70266	11.1061		chr5	107972552	107972958	407	107972830	41.84	21.0061	6.1204	18.8201		chr5	97720920	97721397	478	97721278	51	48.9745	15.2025	46.5833
chr5	104455299	104455506	208	104455404	20	11.7867	5.68649	9.71415		chr5	84242987	84244862	1876	84244578	125	148.848	29.8901	145.9		chr5	107976121	107976296	176	107976201	20.92	10.1286	5.07076	8.04025		chr5	97889508	97889739	232	97889597	19	9.42161	4.67367	7.30634
chr5	104466112	104466472	361	104466254	52	47.9761	14.3516	45.6996		chr5	84244952	84245558	607	84245073	46	44.2425	14.6816	41.8804		chr5	107976811	107977251	441	107976891	21.92	11.1917	5.42084	9.09117		chr5	97910866	97911856	991	97911634	212	245.856	31.6081	241.754
chr5	104536345	104536556	212	104536399	30	15.5845	5.64841	13.4772		chr5	84419050	84419918	869	84419732	118	128.624	24.493	125.81		chr5	107995277	107996038	762	107995808	139.48	172.16	33.6067	169.188		chr5	97925457	97926943	1487	97925880	196	220.992	29.2338	217.336
chr5	104537904	104540831	2928	104540468	201	279.941	48.5607	276.469		chr5	84420557	84421452	896	84421127	76	91.1034	25.8052	88.5009		chr5	107996136	107996518	383	107996360	55.79	37.8412	9.46507	35.5534		chr5	97996816	97999275	2460	97997839	217	284.881	42.7525	279.77
chr5	104543913	104545014	1102	104544681	226	336.994	59.5013	332.629		chr5	85033497	85033726	230	85033622	33	27.167	10.3167	24.906		chr5	108000294	108001176	883	108000932	43.84	27.1733	7.99061	24.946		chr5	98094381	98094671	291	98094490	26	18.6836	7.89359	16.4743
chr5	104546638	104546797	160	104546675	19	10.7916	5.36356	8.7294		chr5	85033813	85034558	746	85033969	75	84.108	22.6998	81.5417		chr5	108077163	108078586	1424	108078276	159.4	152.478	20.0501	149.632		chr5	98219926	98220187	262	98220040	35	18.7377	6.08216	16.5276
chr5	104547056	104547465	410	104547307	44	37.8118	12.1617	35.5792		chr5	85034758	85035737	980	85034988	135	164.965	32.2623	161.895		chr5	108078717	108080961	2245	108078932	210.21	255.027	35.2017	251.147		chr5	98220272	98220921	650	98220577	61	50.1027	12.4882	47.7061
chr5	104633447	104633727	281	104633633	16	6.34589	3.59086	4.34475		chr5	85166639	85168679	2041	85167551	179	239.388	42.7001	235.349		chr5	108081046	108081252	207	108081138	26.9	18.0183	7.80164	15.8535		chr5	98695237	98695452	216	98695308	22	10.2978	4.63273	8.17139
chr5	104635893	104636560	668	104636133	142	185.148	37.7676	182.353		chr5	85216866	85218222	1357	85217512	167	194.58	30.5365	191.221		chr5	108233797	108236507	2711	108235240	219.18	290.635	44.0353	285.995		chr5	98697099	98697256	158	98697150	17	6.27537	3.44798	4.21482
chr5	104637493	104637663	171	104637598	25	17.0167	7.28112	14.899		chr5	85365632	85366231	600	85366027	80	85.3795	21.1475	82.8063		chr5	108284450	108286396	1947	108285031	226.15	302.872	45.4301	297.904		chr5	98697455	98697707	253	98697606	26	13.2062	5.29503	11.0466
chr5	104637864	104638081	218	104637953	13	6.20711	3.9049	4.20681		chr5	85480166	85480691	526	85480344	36	18.9898	6.02144	16.7893		chr5	108321105	108321293	189	108321209	22.91	12.7155	5.99467	10.5978		chr5	98697864	98698997	1134	98698560	72	68.9817	16.8778	66.4928
chr5	104984075	104984304	230	104984206	17	5.90306	3.27972	3.90949		chr5	85520732	85521652	921	85521168	56	33.2783	7.67069	30.9797		chr5	108352001	108352380	380	108352241	32.88	21.0647	7.80745	18.8782		chr5	98701845	98702848	1004	98702084	198	224.071	29.5306	220.369
chr5	105891345	105893256	1912	105892084	221	304.354	48.3595	300.576		chr5	85711417	85711965	549	85711832	22	10.525	4.73394	8.40995		chr5	108609736	108610329	594	108610144	21.92	9.46042	4.58353	7.37991		chr5	98759951	98760197	247	98760096	31	18.3461	6.61597	16.1397
chr5	105994180	105994516	337	105994365	23	15.9582	7.21385	13.8479		chr5	85867145	85868281	1137	85867924	48	38.456	11.2531	36.1262		chr5	108611030	108612125	1096	108611978	66.75	66.7845	18.2958	64.3578		chr5	99047438	99048887	1450	99048260	202	230.253	30.1242	226.446
chr5	106013794	106015282	1489	106014685	201	220.983	27.7336	217.994		chr5	88011281	88011566	286	88011406	22	10.525	4.73394	8.40995		chr5	108612247	108614895	2649	108613391	163.39	196.941	33.0425	193.775		chr5	99334750	99336818	2069	99335433	159	176.91	27.3041	173.78
chr5	106086070	106086778	709	106086299	74	82.8829	22.5433	80.4776		chr5	88015137	88015399	263	88015199	14	8.45833	5.02699	6.37314		chr5	108682628	108682983	356	108682828	50.81	40.9075	11.9403	38.6042		chr5	99446624	99448151	1528	99447364	168	202.855	33.143	199.451
chr5	106086952	106087555	604	106087111	125	166.163	37.8727	163.452		chr5	88015723	88015911	189	88015791	17	11.265	6.03239	9.14071		chr5	108683179	108684652	1474	108683431	215.19	288.023	44.8903	283.451		chr5	100130021	100130289	269	100130164	21	13.4715	6.35935	11.3096
chr5	106215778	106217209	1432	106216639	188	231.676	35.6017	228.618		chr5	88016113	88017638	1526	88016832	188	208.092	27.8441	204.572		chr5	108853381	108853560	180	108853558	15.94	4.1611	2.82335	2.17297		chr5	100213063	100214222	1160	100213932	107	101.516	18.2465	98.87
chr5	106236536	106239162	2627	106237843	227	315.142	49.6665	311.197		chr5	88098894	88100727	1834	88099682	182	218.461	33.2629	214.789		chr5	108856007	108857406	1400	108856734	210.21	272.081	41.1395	267.872		chr5	100214674	100215876	1203	100214946	177	217.506	34.908	213.904
chr5	106275048	106275262	215	106275163	17	10.1585	5.41039	8.10235		chr5	88285787	88287275	1489	88286390	85	76.1265	15.6318	73.6007		chr5	109289947	109290434	488	109290283	30.88	17.9939	6.84647	15.8302		chr5	100244242	100244483	242	100244380	39	33.5803	11.6942	31.2718
chr5	106275413	106277591	2179	106275977	79	57.6921	10.9836	55.3777		chr5	88287371	88287608	238	88287404	19	6.27313	3.25483	4.22635		chr5	109375869	109377007	1139	109376823	230.14	338.335	57.7839	332.064		chr5	100245705	100246020	316	100245881	29	15.7619	5.88337	13.577
chr5	106277782	106277986	205	106277878	22	11.1331	5.01022	9.06583		chr5	88579246	88579500	255	88579390	17	11.265	6.03239	9.14071		chr5	109377148	109378432	1285	109377305	157.41	206.177	39.6022	202.927		chr5	100273032	100273192	161	100273081	20	12.6472	6.13946	10.4939
chr5	106278870	106279103	234	106278994	28	16.3509	6.31723	14.2385		chr5	88579649	88581147	1499	88580584	223	286.217	40.6725	281.001		chr5	109429265	109430334	1070	109429974	207.22	295.438	52.0554	290.675		chr5	100280491	100280768	278	100280625	29	21.9225	8.77065	19.6886
chr5	106280896	106281385	490	106281175	22	7.8236	3.60167	5.79811		chr5	88672115	88672479	365	88672342	17	6.82924	3.70482	4.7712		chr5	109432289	109432594	306	109432422	39.85	28.3803	9.41468	26.1458		chr5	100280884	100281091	208	100280977	23	15.4359	6.93747	13.2549
chr5	106282895	106283128	234	106283022	47	44.4777	14.4277	42.2156		chr5	88852168	88852674	507	88852292	40	30.0895	9.72614	27.8102		chr5	109576668	109578827	2160	109578017	209.21	267	39.7155	262.896		chr5	100281209	100281574	366	100281454	59	59.9195	17.5413	57.4738
chr5	106283249	106283457	209	106283384	38	20.067	6.10718	17.9288		chr5	88962317	88963618	1302	88963002	170	199.311	31.0817	195.898		chr5	109583697	109586038	2342	109584945	221.17	321.425	55.5423	315.86		chr5	100281755	100282215	461	100282075	80	90.7051	23.6808	88.1133
chr5	106383692	106384932	1241	106384294	37	19.2054	5.95059	17.0715		chr5	89090480	89092046	1567	89091441	196	288.277	55.1457	282.986		chr5	109655446	109656904	1459	109656626	210.21	300.343	52.5268	295.446		chr5	100282633	100283356	724	100282761	28	14.8953	5.68725	12.7188
chr5	106386724	106386898	175	106386812	26	14.9663	6.07152	12.8641		chr5	89115911	89118272	2362	89116446	178	223.744	36.8424	219.986		chr5	109802887	109803289	403	109803176	32.88	15.9754	5.64608	13.829		chr5	100300948	100301158	211	100301041	23	9.1134	4.00814	7.00377
chr5	106409031	106409195	165	106409068	17	7.28284	3.92104	5.26461		chr5	89118619	89119046	428	89118780	15	4.69103	2.90823	2.68152		chr5	109803386	109804240	855	109803805	187.3	218.184	31.3827	214.807		chr5	100362359	100363011	653	100362662	65	60.0967	15.4231	57.65
chr5	106434010	106434724	715	106434579	25	14.9331	6.25039	12.8322		chr5	89176506	89178095	1590	89177050	197	213.038	26.6455	209.447		chr5	109816580	109817248	669	109816716	23.91	14.0231	6.45007	11.8937		chr5	100388704	100388929	226	100388818	49	44.271	13.613	41.904
chr5	106479654	106480271	618	106479945	83	86.7133	20.5483	84.2959		chr5	89916488	89918054	1567	89917750	75	68.3608	15.6426	65.8737		chr5	109854290	109856271	1982	109855511	210.21	295.711	50.5288	290.939		chr5	100389118	100389278	161	100389207	22	14.5058	6.68071	12.3339
chr5	106480380	106481081	702	106480598	193	236.559	35.3481	233.468		chr5	89918193	89918409	217	89918259	20	11.3898	5.4827	9.2639		chr5	109876324	109876752	429	109876519	34.87	20.6283	7.1738	18.444		chr5	100390231	100390693	463	100390519	90	86.1365	17.8462	83.5659
chr5	106603484	106606530	3047	106604352	202	222.492	27.8709	219.493		chr5	90946827	90947220	394	90947060	19	4.85834	2.69147	2.84507		chr5	109925363	109926962	1600	109925868	160.4	144.935	17.9331	142.132		chr5	100390850	100392032	1183	100391001	50	47.642	14.9101	45.2574
chr5	106606732	106607285	554	106607176	22	10.1791	4.58031	8.12268		chr5	90958304	90958627	324	90958421	17	11.265	6.03239	9.14071		chr5	109959148	109961113	1966	109960576	192.28	251.732	41.5026	247.907		chr5	100393195	100393436	242	100393258	18	5.95526	3.21003	3.89963
chr5	106675220	106676572	1353	106675996	147	163.836	26.9666	161.135		chr5	90959283	90961517	2235	90960282	201	219.014	27.1838	215.332		chr5	109961406	109962134	729	109961574	87.67	89.9756	20.5866	87.4456		chr5	100443481	100443878	398	100443634	14	5.70596	3.50525	3.65766
chr5	106691103	106691263	161	106691245	13	5.68141	3.61524	3.69265		chr5	91195095	91195620	526	91195397	23	11.3221	4.93976	9.19656		chr5	109963148	109963440	293	109963337	17.93	7.90436	4.4448	5.84458		chr5	100511149	100512063	915	100511521	64	48.0473	10.9817	45.6608
chr5	106975670	106976471	802	106976083	82	84.4806	19.9532	82.0701		chr5	91291472	91292380	909	91292189	93	99.7372	22.299	97.0889		chr5	109979862	109980389	528	109980012	23.91	9.21273	4.20141	7.13585		chr5	100537443	100537599	157	100537544	22	8.53721	3.88583	6.43537
chr5	107020881	107021041	161	107020973	20	11.597	5.58868	9.5265		chr5	91294594	91294791	198	91294686	31	26.7343	10.7243	24.4766		chr5	109985349	109987413	2065	109986277	134.49	160.37	30.8876	157.475		chr5	100542363	100542521	159	100542408	20	12.6472	6.13946	10.4939
chr5	107236376	107237109	734	107236926	192	234.923	35.1659	231.843		chr5	93949856	93950689	834	93950079	78	59.1941	11.6385	56.7539		chr5	110000291	110001551	1261	110000603	177.33	202.537	29.7223	199.321		chr5	100542827	100543311	485	100542958	64	48.0473	10.9817	45.6608
chr5	107237241	107237827	587	107237480	118	119.902	21.2652	117.369		chr5	94418388	94419102	715	94418675	60	63.023	18.6877	60.5633		chr5	110013346	110016026	2681	110014667	144.46	147.97	22.7064	145.15		chr5	100559738	100559961	224	100559808	15	6.40054	3.73893	4.33719
chr5	107324997	107325288	292	107325095	23	13.5403	5.97592	11.4513		chr5	94433536	94434813	1278	94434219	181	232.661	38.982	228.751		chr5	110016425	110017041	617	110016553	33.87	20.8644	7.48825	18.6792		chr5	100567492	100568453	962	100567610	50	21.314	5.0908	19.0843
chr5	107332224	107332720	497	107332569	41	34.8235	11.6679	32.6046		chr5	94466033	94468273	2241	94467296	196	241.232	35.8076	237.149		chr5	110020618	110022425	1808	110021461	186.3	216.609	31.2167	213.248		chr5	100609932	100610423	492	100610218	41	27.1515	8.23671	24.8817
chr5	107372807	107374301	1495	107373351	159	169.996	25.0551	167.268		chr5	94553079	94554981	1903	94553868	194	250.301	39.9716	246.027		chr5	110034558	110034721	164	110034638	15.94	6.63111	4.08373	4.59133		chr5	100622990	100624001	1012	100623229	193	232.209	33.8449	228.371
chr5	107383343	107384765	1423	107384037	225	272.518	35.3903	269.126		chr5	94583931	94584144	214	94584032	29	24.2835	10.0279	22.0427		chr5	110034811	110035241	431	110034916	27.9	14.2995	5.77904	12.1672		chr5	100756402	100756727	326	100756572	71	65.4321	15.7171	62.9595
chr5	107435712	107437420	1709	107436829	196	241.48	35.8947	238.353		chr5	94632412	94632976	565	94632620	56	54.3164	15.9559	51.901		chr5	110068677	110069040	364	110068882	96.64	86.3318	16.2728	83.8173		chr5	100762637	100762874	238	100762755	45	40.8067	13.2968	38.4581
chr5	107451941	107452634	694	107452479	143	171.348	31.3683	168.616		chr5	94822382	94822854	473	94822715	21	13.0894	6.1584	10.9437		chr5	110069197	110070442	1246	110069553	203.24	242.186	33.5474	238.502		chr5	100763665	100763833	169	100763733	15	8.16329	4.67768	6.06676
chr5	107453141	107454425	1285	107453324	204	299.401	55.511	295.692		chr5	94823252	94823454	203	94823350	18	12.2487	6.36753	10.1127		chr5	110119528	110120679	1152	110119916	129.51	148.18	28.0252	145.359		chr5	100827771	100827948	178	100827906	17	9.77958	5.2031	7.66134
chr5	107465221	107466852	1632	107466246	225	335.088	59.2392	330.771		chr5	95028985	95029439	455	95029108	28	12.4703	4.71951	10.3315		chr5	110121791	110125937	4147	110125107	154.42	182.087	31.084	179.042		chr5	100872183	100872353	171	100872303	19	7.81933	3.92224	5.72983
chr5	107513596	107514657	1062	107514170	234	327.814	51.1914	323.642		chr5	95067730	95067913	184	95067875	25	12.9678	5.35141	10.8239		chr5	110137331	110137939	609	110137775	70.73	60.8958	14.3469	58.4969		chr5	100932992	100933156	165	100933076	18	10.6706	5.49217	8.53967
chr5	107515020	107515260	241	107515132	31	21.4065	7.99649	19.2588		chr5	95074446	95074798	353	95074680	49	36.8036	10.2912	34.4839		chr5	110155934	110156999	1066	110156628	210.21	225.059	26.4013	221.603		chr5	100934068	100934311	244	100934169	33	26.4376	9.94008	24.172
chr5	107559188	107559933	746	107559617	41	31.7337	10.2025	29.5292		chr5	95098314	95098510	197	95098419	33	20.0893	6.9694	17.8792		chr5	110157199	110158123	925	110157559	124.53	135.74	25.1064	132.988		chr5	100934751	100934919	169	100934877	16	9.01371	4.97004	6.90545
chr5	107789989	107793253	3265	107791591	243	344.24	53.1519	339.706		chr5	95376716	95377416	701	95376975	51	30.7195	7.66081	28.4355		chr5	110164967	110166939	1973	110166384	184.31	252.264	45.7234	248.429		chr5	100935415	100936238	824	100935718	69	73.7723	20.2343	71.2603
chr5	107795608	107797008	1401	107796191	212	268.778	39.0656	265.426		chr5	95381685	95381879	195	95381753	28	11.2549	4.27237	9.13172		chr5	110167211	110167662	452	110167334	25.9	15.4354	6.71711	13.2926		chr5	100936558	100936980	423	100936795	127	167.489	37.4215	164.438
chr5	107939905	107941446	1542	107940776	101	113.969	25.2173	111.457		chr5	95495210	95495582	373	95495424	49	43.0964	13.054	40.7408		chr5	110204631	110204994	364	110204855	20.92	10.8322	5.43026	8.73615		chr5	100937071	100937484	414	100937295	106	132.052	31.282	129.243
chr5	107945811	107946388	578	107946009	50	34.8447	9.29255	32.6252		chr5	95533895	95535637	1743	95534957	212	328.707	64.4261	321.924		chr5	110212722	110214199	1478	110213029	228.14	284.626	38.1905	280.132		chr5	100937623	100937794	172	100937702	27	19.7483	8.18594	17.5302
chr5	107972576	107972945	370	107972726	40	28.2832	8.93126	26.0955		chr5	95566784	95568847	2064	95568573	199	259.28	41.1647	254.799		chr5	110248642	110250254	1613	110249389	198.26	242.493	35.5115	238.807		chr5	100938146	100938909	764	100938359	68	72.7798	20.1725	70.2729
chr5	107976212	107976401	190	107976292	15	6.90294	3.99825	4.89053		chr5	95570634	95571423	790	95571044	79	36.8676	6.00275	34.5472		chr5	110345986	110347341	1356	110346731	193.27	227.683	32.379	224.196		chr5	100938995	100939201	207	100939145	21	9.26737	4.31447	7.15457
chr5	107976652	107976902	251	107976761	16	6.5773	3.70321	4.57083		chr5	95571543	95571719	177	95571656	34	7.00851	2.6262	4.94743		chr5	110368713	110368932	220	110368849	25.9	8.87152	3.84324	6.79786		chr5	100941197	100942392	1196	100941968	58	42.9812	10.5279	40.621
chr5	107995289	107996559	1271	107995780	186	260.703	48.2893	257.422		chr5	95573717	95573883	167	95573832	274	11.7586	1.56321	9.6289		chr5	110369063	110369457	395	110369236	59.78	45.7873	11.4822	43.4594		chr5	101297660	101298324	665	101298082	52	35.0566	8.9543	32.7391
chr5	108000384	108001195	812	108000891	60	49.4575	12.5055	47.1752		chr5	95705994	95708227	2234	95706733	176	182.257	23.8195	179.03		chr5	110461730	110462586	857	110462360	124.53	124.057	20.922	121.365		chr5	101438391	101441155	2765	101439971	202	230.253	30.1242	226.446
chr5	108077156	108078582	1427	108078117	191	248.301	40.5556	245.123		chr5	95780427	95780828	402	95780573	51	42.8994	12.3356	40.5447		chr5	110462746	110463147	402	110462922	61.77	52.1464	13.4782	49.7876		chr5	101442100	101442356	257	101442226	18	8.63243	4.43998	6.52852
chr5	108078689	108081226	2538	108078954	242	319.247	44.2762	315.231		chr5	95864863	95865118	256	95865004	16	10.3045	5.69726	8.19299		chr5	110475303	110475556	254	110475409	29.89	13.5501	5.14795	11.4242		chr5	101471391	101472274	884	101471930	154	168.562	26.1871	165.502
chr5	108233799	108236592	2794	108235212	250	370.863	60.3403	365.586		chr5	95892977	95893240	264	95893111	13	7.57575	4.69186	5.50404		chr5	110475669	110477009	1341	110475910	191.28	261.049	45.826	257.06		chr5	101472445	101473048	604	101472628	106	131.327	30.9296	128.523
chr5	108284288	108286492	2205	108285576	243	362.467	60.7552	357.459		chr5	95911528	95912653	1126	95912164	136	132.731	20.1833	129.892		chr5	110482715	110483327	613	110482967	54.79	45.3046	12.673	42.9792		chr5	101618285	101618994	710	101618668	87	82.1113	17.2579	79.5595
chr5	108351447	108352393	947	108352211	48	39.6451	11.7796	37.4034		chr5	95988405	95988694	290	95988552	15	9.36845	5.36213	7.26957		chr5	110513914	110514124	211	110514020	16.94	7.49361	4.39122	5.44111		chr5	101619521	101619685	165	101619614	21	13.608	6.43181	11.4442
chr5	108610122	108610457	336	108610333	16	8.33699	4.60335	6.3047		chr5	95990413	95990641	229	95990536	30	21.5617	8.32123	19.3405		chr5	110535593	110537217	1625	110536611	239.1	303.019	40.017	298.045		chr5	101855706	101856011	306	101855873	49	43.217	13.1108	40.8557
chr5	108611095	108611582	488	108611220	29	21.8182	8.71683	19.6687		chr5	95992154	95992491	338	95992353	19	13.2238	6.68528	11.077		chr5	110584501	110584935	435	110584700	73.72	78.2127	20.8955	75.7344		chr5	101891657	101892247	591	101891877	62	45.8109	10.6438	43.4352
chr5	108611719	108612127	409	108611974	69	73.9861	20.3393	71.6124		chr5	95993322	95993847	526	95993468	27	21.9845	9.38372	19.7599		chr5	110595985	110596622	638	110596289	61.77	57.1981	15.692	54.8147		chr5	101907971	101910346	2376	101909329	131	126.358	19.5881	123.581
chr5	108612259	108614901	2643	108613401	195	258.444	42.6958	255.183		chr5	96727570	96727850	281	96727690	22	10.525	4.73394	8.40995		chr5	110649779	110650907	1129	110650108	60.77	48.6881	12.3543	46.3463		chr5	101941665	101942026	362	101941810	58	51.1107	13.7873	48.7087
chr5	108653818	108654230	413	108653920	19	10.0758	4.99781	8.02125		chr5	96951946	96952133	188	96952062	22	9.25072	4.18059	7.15431		chr5	110655581	110656385	805	110655975	83.69	80.3347	18.0002	77.847		chr5	101946998	101947491	494	101947353	46	28.9841	7.9406	26.7025
chr5	108682552	108683032	481	108682808	48	40.574	12.2008	38.3276		chr5	97094998	97095162	165	97095104	14	6.32841	3.83231	4.2806		chr5	110659686	110661073	1388	110660164	155.42	138.443	17.3796	135.676		chr5	101950136	101950376	241	101950263	21	12.684	5.9483	10.5305
chr5	108683174	108684784	1611	108683440	240	342.959	54.194	338.461		chr5	97095453	97096093	641	97095938	20	11.449	5.51287	9.32264		chr5	110689812	110690850	1039	110690042	103.61	105.119	20.9222	102.519		chr5	101972842	101973107	266	101972973	31	15.1825	5.34419	13.0036
chr5	108853210	108853494	285	108853247	17	9.07704	4.8272	7.03549		chr5	97096673	97101618	4946	97101410	138	169.863	32.974	166.75		chr5	110690953	110691627	675	110691415	206.23	232.58	29.6036	229.031		chr5	101975936	101976158	223	101976044	15	7.98542	4.5794	5.89225
chr5	108855876	108857483	1608	108856746	229	311.19	47.1518	307.313		chr5	97134436	97134637	202	97134521	241	5.28953	1.3413	3.26366		chr5	110691979	110693015	1037	110692153	122.54	132.754	24.7079	130.017		chr5	101983379	101984488	1110	101983790	178	167.032	19.4602	163.985
chr5	109290175	109290438	264	109290384	17	8.10671	4.32719	6.07683		chr5	97134893	97135063	171	97134967	290	17.3209	1.72346	15.1344		chr5	110744285	110744881	597	110744496	36.86	23.2307	7.86161	21.0293		chr5	101997802	101998495	694	101998333	93	83.1136	15.8812	80.5579
chr5	109375844	109377000	1157	109376802	255	398.253	69.4561	391.856		chr5	97240684	97241479	796	97241077	85	96.2	24.0738	93.5707		chr5	110805749	110807388	1640	110806582	221.17	273.04	37.0282	268.813		chr5	101998660	101999324	665	101999027	178	232.199	40.1967	228.362
chr5	109377136	109378321	1186	109377300	210	310.734	57.1357	306.861		chr5	97298615	97299722	1108	97299222	194	265.013	45.8875	260.392		chr5	110825538	110826786	1249	110825960	196.26	266.291	45.4627	262.202		chr5	102002835	102003343	509	102003230	41	32.2054	10.4191	29.9052
chr5	109429293	109430339	1047	109429979	236	360.674	64.1761	355.714		chr5	97347415	97347846	432	97347684	83	78.9165	17.2892	76.3757		chr5	110838488	110838888	401	110838748	21.92	9.46042	4.58353	7.37991		chr5	102003518	102004826	1309	102003753	176	215.868	34.7119	212.29
chr5	109432073	109432587	515	109432399	36	20.9067	6.74165	18.7628		chr5	97347979	97349434	1456	97348204	163	198.651	33.6171	195.248		chr5	110838970	110839292	323	110839204	17.93	6.40207	3.6877	4.3675		chr5	102008150	102008320	171	102008266	24	11.5796	4.90281	9.43772
chr5	109576408	109578846	2439	109577975	235	288.851	36.9563	285.278		chr5	97362071	97362337	267	97362143	33	22.5787	8.06558	20.3494		chr5	110839388	110841090	1703	110840416	216.19	293.72	46.6369	289.003		chr5	102009997	102010684	688	102010269	108	89.9488	14.4207	87.3603
chr5	109583505	109586043	2539	109584951	231	350.97	62.8222	346.272		chr5	97452718	97453434	717	97453062	57	42.3964	10.5424	40.0449		chr5	110845326	110845837	512	110845673	65.75	54.7104	13.3506	52.3388		chr5	102030967	102031367	401	102031152	13	6.45998	4.04686	4.39461
chr5	109648904	109649115	212	109648999	29	19.4184	7.52371	17.2838		chr5	97502664	97503827	1164	97503316	162	186.746	29.6276	183.472		chr5	110846243	110847840	1598	110846493	211.21	240.3	30.3152	236.645		chr5	102033991	102034157	167	102034069	23	12.7774	5.6084	10.6224
chr5	109655341	109656892	1552	109656527	236	349.149	59.0122	344.495		chr5	97524026	97524884	859	97524422	61	59.6656	16.6425	57.2225		chr5	110887812	110889787	1976	110889065	225.15	301.118	45.2308	296.201		chr5	102035077	102035372	296	102035228	72	69.4028	17.0589	66.9112
chr5	109690636	109691278	643	109690759	20	10.4153	4.99663	8.35643		chr5	97525118	97525288	171	97525210	16	6.15446	3.499	4.10979		chr5	110956177	110956817	641	110956668	58.78	53.8842	15.228	51.5176		chr5	102050203	102051779	1577	102051063	178	229.427	39.0745	225.632
chr5	109782549	109782772	224	109782662	22	12.6371	5.72692	10.5566		chr5	97525888	97527309	1422	97526579	72	55.924	11.8801	53.5001		chr5	110986160	110987266	1107	110987019	197.26	269.69	46.372	265.535		chr5	102075785	102077437	1653	102076639	138	115.51	15.1116	112.793
chr5	109802902	109803261	360	109803130	32	20.1292	7.18858	17.9897		chr5	97567075	97568086	1012	97567848	143	199.329	43.9739	195.916		chr5	110988023	110988608	586	110988153	55.79	47.8436	13.4837	45.5059		chr5	102077632	102077796	165	102077697	19	11.7064	5.8471	9.56271
chr5	109803382	109804499	1118	109803819	214	271.41	39.1745	268.027		chr5	97574433	97576276	1844	97575472	123	128.099	22.5388	125.29		chr5	111022712	111023714	1003	111023029	119.55	128.301	24.1102	125.586		chr5	102078257	102078925	669	102078398	29	21.7307	8.67184	19.4981
chr5	109816509	109817196	688	109817080	19	11.0763	5.51218	9.0106		chr5	97580131	97582331	2201	97581501	186	251.691	44.3607	247.386		chr5	111072826	111074091	1266	111073561	106.6	99.4498	17.9333	96.8761		chr5	102101994	102102182	189	102102054	17	7.53215	4.04213	5.4467
chr5	109854232	109856312	2081	109855273	233	303.71	42.6364	299.943		chr5	97582432	97582780	349	97582587	114	146.628	34.2412	143.697		chr5	111116508	111117657	1150	111117390	110.58	96.4533	15.9407	93.8936		chr5	102102446	102103236	791	102103116	20	9.02892	4.34173	6.9203
chr5	109876369	109876760	392	109876516	41	29.3522	9.1491	27.1588		chr5	97584413	97585292	880	97585084	92	106.911	25.9874	104.225		chr5	111121996	111122154	159	111122015	15.94	5.31046	3.38802	3.29659		chr5	102144458	102144663	206	102144551	28	20.8281	8.4783	18.6023
chr5	109925294	109927110	1817	109925855	185	186.733	22.735	183.93		chr5	97599369	97600670	1302	97600040	152	203.857	41.0693	200.391		chr5	111122274	111123289	1016	111122927	170.36	228.801	42.84	225.302		chr5	102167254	102168647	1394	102168282	68	71.1846	19.3937	68.6847
chr5	109959203	109961113	1911	109960576	219	308.616	51.1228	304.778		chr5	97674189	97675585	1397	97674715	150	159.74	24.574	156.709		chr5	111123839	111124457	619	111124074	96.64	111.256	26.367	108.627		chr5	102245819	102246059	241	102245933	29	21.9225	8.77065	19.6886
chr5	109961400	109962210	811	109961549	99	112.132	25.261	109.626		chr5	97714279	97715141	863	97714748	112	126.399	25.9511	123.6		chr5	111198656	111201688	3033	111199462	76.71	73.8207	17.7153	71.3628		chr5	102246433	102247592	1160	102246677	160	205.255	37.623	201.824
chr5	109980101	109980498	398	109980367	36	18.3551	5.79399	16.2273		chr5	97718124	97718451	328	97718228	16	8.62625	4.75877	6.53798		chr5	111266214	111267715	1502	111267335	159.4	162.758	22.9145	159.849		chr5	102247720	102248209	490	102248079	60	61.3212	17.8337	58.8689
chr5	109980654	109980821	168	109980697	17	6.35609	3.48492	4.35477		chr5	97718868	97719142	275	97718990	17	11.265	6.03239	9.14071		chr5	111267858	111268826	969	111268266	132.5	147.822	26.7005	145.003		chr5	102248636	102249176	541	102248828	65	54.0511	12.9434	51.6339
chr5	109985585	109987536	1952	109986127	118	121.082	21.6826	118.543		chr5	97719764	97719942	179	97719885	20	14.2812	7.03779	12.1226		chr5	111293321	111294668	1348	111294205	94.64	103.977	23.9111	101.382		chr5	102249391	102249557	167	102249439	17	9.88854	5.26239	7.76853
chr5	110000277	110001357	1081	110000688	196	269.794	46.8732	266.429		chr5	97720297	97721394	1098	97721253	75	89.5143	25.4701	86.9202		chr5	111345805	111347152	1348	111346536	233.12	333.273	53.9581	327.24		chr5	102249796	102250194	399	102249968	48	38.9056	11.4505	36.5666
chr5	110013483	110016046	2564	110014673	152	166.037	26.0061	163.327		chr5	97889396	97889918	523	97889785	23	15.015	6.71826	12.849		chr5	111444259	111446051	1793	111445105	220.17	318.399	54.7878	312.945		chr5	102251868	102252132	265	102251991	41	30.8747	9.8147	28.5827
chr5	110016411	110016962	552	110016493	32	21.2599	7.69409	19.1135		chr5	97890138	97890339	202	97890260	15	8.45332	4.83952	6.36945		chr5	111461497	111462372	876	111462161	101.62	102.56	20.6268	99.9714		chr5	102254909	102255099	191	102254980	18	10.7865	5.55475	8.65393
chr5	110020638	110022396	1759	110021472	220	281.534	40.2677	278.043		chr5	97910888	97911844	957	97911544	185	203.557	27.4021	200.094		chr5	111462492	111464957	2466	111462997	233.12	292.958	39.0207	288.263		chr5	102258732	102259095	364	102258958	18	10.0371	5.155	7.91334
chr5	110034795	110035247	453	110034935	37	25.1396	8.27776	22.9695		chr5	97925503	97926718	1216	97926032	174	232.332	42.2226	228.428		chr5	111469861	111471239	1379	111470966	208.22	251.779	34.8696	247.95		chr5	103546092	103547928	1837	103546834	162	173.004	25.0793	169.909
chr5	110068675	110069048	374	110068875	113	114	20.7716	111.488		chr5	97929336	97929540	205	97929438	20	10.3847	4.98168	8.27131		chr5	111471329	111471565	237	111471437	32.88	21.5038	8.01299	19.3138		chr5	103548061	103548276	216	103548137	24	5.74673	2.71791	3.69768
chr5	110069178	110070389	1212	110069554	237	308.192	42.5305	304.359		chr5	97997120	97999190	2071	97997829	198	257.565	40.9589	253.126		chr5	111582643	111582969	327	111582790	36.86	24.8988	8.59981	22.6854		chr5	103634514	103636111	1598	103634947	159	182.459	29.2171	179.275
chr5	110119523	110120751	1229	110119922	147	180.353	33.2809	177.58		chr5	98219166	98220735	1570	98220432	77	76.8676	18.5034	74.3376		chr5	111641144	111641771	628	111641632	44.83	34.3697	10.7599	32.1009		chr5	103641661	103641891	231	103641756	24	8.60542	3.70988	6.50224
chr5	110121839	110125846	4008	110125120	161	200.702	35.2894	197.828		chr5	98559882	98560086	205	98559984	21	11.223	5.21891	9.10066		chr5	111778212	111778441	230	111778229	16.94	7.66459	4.4841	5.60899		chr5	103680486	103680906	421	103680600	37	23.1684	7.45226	20.9256
chr5	110137317	110137942	626	110137775	62	53.8559	13.7236	51.5567		chr5	98697417	98697660	244	98697505	26	8.89452	3.63348	6.80276		chr5	111778602	111778857	256	111778715	17.93	9.4652	5.29431	7.38328		chr5	103737109	103737435	327	103737227	37	21.4641	6.78071	19.2333
chr5	110155976	110157018	1043	110156631	232	268.721	31.9898	265.369		chr5	98697905	98699019	1115	98698558	70	72.1809	19.0583	69.6756		chr5	111832271	111832669	399	111832436	25.9	15.705	6.85314	13.5605		chr5	103812412	103814422	2011	103813460	194	217.923	28.937	214.311
chr5	110157176	110158103	928	110157565	160	199.048	35.0715	196.182		chr5	98701860	98703010	1151	98702098	163	179.074	26.6896	175.878		chr5	111832842	111833524	683	111833000	43.84	35.4465	11.5618	33.1718		chr5	103852146	103853070	925	103852867	177	217.627	34.9529	214.023
chr5	110165057	110166968	1912	110166459	193	276.421	51.4322	272.989		chr5	98759907	98760279	373	98760067	35	25.9752	9.14853	23.7225		chr5	111870982	111871940	959	111871497	64.76	53.4925	13.1514	51.127		chr5	103853150	103854305	1156	103853392	208	239.589	31.0146	235.613
chr5	110167326	110167501	176	110167434	22	9.27488	4.19076	7.22844		chr5	99047254	99048895	1642	99048290	197	255.853	40.7531	251.452		chr5	111912250	111913055	806	111912849	124.53	151.971	31.8488	149.128		chr5	103868922	103872526	3605	103872013	200	227.157	29.8274	223.404
chr5	110204687	110204967	281	110204827	19	10.405	5.16463	8.34619		chr5	99334755	99336987	2233	99335936	148	168.081	28.1251	164.986		chr5	111915414	111916117	704	111915692	21.92	11.3143	5.4827	9.21091		chr5	103878055	103878436	382	103878284	30	10.0999	3.69998	7.97542
chr5	110212630	110214342	1713	110213194	253	350.344	50.5826	345.659		chr5	99446632	99448070	1439	99447346	161	208.304	38.4301	204.779		chr5	111920402	111920779	378	111920665	33.87	19.6848	6.97455	17.5073		chr5	103879365	103879551	187	103879478	20	8.53346	4.11836	6.43278
chr5	110248556	110250210	1655	110249436	221	290.293	42.9807	286.7		chr5	100213186	100214222	1037	100213911	109	108.267	19.9941	105.573		chr5	111920865	111922726	1862	111921685	192.28	244.366	38.6555	240.652		chr5	103879660	103880387	728	103879930	91	91.3174	19.5375	88.7225
chr5	110345987	110347332	1346	110346681	218	288.394	43.6126	284.825		chr5	100214666	100215763	1098	100214889	178	237.64	42.4629	233.634		chr5	112042877	112043101	225	112042969	26.9	17.5071	7.53415	15.3474		chr5	103880573	103880818	246	103880706	44	27.2418	7.67929	24.9713
chr5	110368727	110369478	752	110369231	86	82.7808	17.8357	80.3772		chr5	100244254	100244507	254	100244393	27	21.9845	9.38372	19.7599		chr5	112043315	112044882	1568	112044099	116.56	145.627	32.875	142.82		chr5	103880923	103881223	301	103881022	29	16.1769	6.0583	13.9888
chr5	110461755	110462588	834	110462420	130	128.454	20.5139	125.889		chr5	100300499	100300743	245	100300639	31	14.8178	5.20773	12.6537		chr5	112045035	112045266	232	112045150	26.9	16.4086	6.97474	14.2573		chr5	103884552	103885538	987	103885006	166	166.601	22.0941	163.556
chr5	110462728	110463241	514	110462915	89	96.3168	22.4097	93.8655		chr5	100362422	100362861	440	100362621	49	50.4516	16.7567	48.0556		chr5	112045657	112046138	482	112045877	22.91	13.3963	6.34894	11.2733		chr5	103892579	103894003	1425	103893723	156	204.334	39.1964	200.912
chr5	110475352	110475565	214	110475479	26	16.76	6.92092	14.6446		chr5	100388549	100388937	389	100388804	41	37.8541	13.2062	35.5288		chr5	112191552	112193425	1874	112192620	213.2	292.469	47.621	287.779		chr5	103894097	103894603	507	103894264	156	206.357	40.0924	202.91
chr5	110475687	110477464	1778	110475958	255	366.363	55.7659	361.232		chr5	100389118	100389280	163	100389208	16	10.2444	5.66265	8.13503		chr5	112226439	112227665	1227	112226882	207.22	208.997	23.1357	205.72		chr5	103895769	103896486	718	103895933	50	42.313	12.3769	39.9565
chr5	110482711	110483342	632	110482991	34	19.0831	6.37724	16.9517		chr5	100390264	100390680	417	100390437	30	15.5501	5.6347	13.3798		chr5	112299428	112300809	1382	112300565	140.47	146.879	23.5787	144.065		chr5	103906813	103907985	1173	103907124	54	37.1471	9.2922	34.8182
chr5	110513805	110514060	256	110513884	19	10.405	5.16463	8.34619		chr5	100390906	100391068	163	100390938	14	8.45833	5.02699	6.37314		chr5	112402532	112402717	186	112402560	16.94	5.98202	3.6053	3.95425		chr5	103929513	103929936	424	103929797	42	31.9932	10.0484	29.6936
chr5	110535573	110537227	1655	110536582	258	347.221	47.1916	342.619		chr5	100511151	100512088	938	100511737	55	52.5392	15.4671	50.1332		chr5	112466147	112466584	438	112466454	28.89	18.3673	7.47287	16.2007		chr5	103939321	103941358	2038	103940347	185	169.129	18.5665	166.064
chr5	110584476	110585049	574	110584626	96	117.405	29.156	114.88		chr5	100567541	100567763	223	100567628	30	8.82721	3.31191	6.73646		chr5	112471458	112472519	1062	112472272	216.19	264.822	36.198	260.759		chr5	103941558	103941753	196	103941613	24	10.3799	4.40074	8.25295
chr5	110595955	110596610	656	110596278	54	50.5892	14.8932	48.3021		chr5	100609959	100610325	367	100610208	16	6.15446	3.499	4.10979		chr5	112472686	112474135	1450	112472891	117.56	136.754	28.3633	133.996		chr5	103944266	103946290	2025	103945521	212	223.316	25.4225	219.626
chr5	110649404	110650875	1472	110650087	60	45.8453	11.1146	43.577		chr5	100622986	100624004	1019	100623217	175	220.416	36.8691	216.712		chr5	112509867	112510145	279	112509988	23.91	14.1263	6.50362	11.9954		chr5	103958980	103961913	2934	103960081	176	215.868	34.7119	212.29
chr5	110655551	110656487	937	110655888	63	56.9604	14.7247	54.6491		chr5	100624340	100624600	261	100624495	19	11.2403	5.59855	9.11737		chr5	112510305	112510948	644	112510764	52.8	45.6216	13.4504	43.2941		chr5	103985013	103985393	381	103985257	57	44.5841	11.3745	42.2155
chr5	110659636	110661070	1435	110660152	197	203.872	24.2017	200.983		chr5	100756411	100756710	300	100756541	47	38.547	11.581	36.217		chr5	112595206	112595611	406	112595355	41.84	27.556	8.56856	25.3266		chr5	103986664	103987144	481	103986814	23	12.2449	5.35872	10.0956
chr5	110661551	110661761	211	110661747	15	4.42847	2.78764	2.47043		chr5	100933968	100934257	290	100934123	13	7.57575	4.69186	5.50404		chr5	112606638	112608054	1417	112607365	206.23	248.538	34.5376	244.76		chr5	103989443	103989769	327	103989549	46	26.9536	7.23146	24.6858
chr5	110688339	110688604	266	110688445	20	7.86601	3.82634	5.83934		chr5	100934433	100934897	465	100934765	23	17.4781	8.04319	15.289		chr5	112634386	112634548	163	112634476	19.93	7.99138	4.18503	5.92975		chr5	104028517	104028862	346	104028699	44	24.3656	6.67778	22.114
chr5	110689343	110690858	1516	110690627	129	165.041	35.2021	162.335		chr5	100935408	100936312	905	100936175	53	56.143	18.0972	53.7179		chr5	112634930	112637335	2406	112636811	194.27	245.007	38.0347	241.283		chr5	104029024	104029221	198	104029123	21	5.78618	2.91059	3.73489
chr5	110690950	110691634	685	110691300	232	367.532	70.0345	362.362		chr5	100936546	100937487	942	100936714	119	163.978	40.216	160.913		chr5	112637600	112637772	173	112637687	16.94	8.61718	5.01571	6.54728		chr5	104039069	104040345	1277	104040026	129	123.637	19.2914	120.876
chr5	110691965	110692966	1002	110692166	137	148.788	25.1445	146.148		chr5	100937612	100937838	227	100937714	40	38.1668	13.7404	35.8383		chr5	112683968	112684825	858	112684597	179.33	222.66	36.0653	219.234		chr5	104040440	104040808	369	104040589	22	7.33492	3.41309	5.25253
chr5	110744253	110744888	636	110744407	36	25.3326	8.59792	23.1617		chr5	100937953	100939218	1266	100938357	72	84.7813	24.4647	82.2114		chr5	112684911	112686703	1793	112685119	182.32	249.52	45.5894	245.728		chr5	104042088	104043497	1410	104043303	147	169.497	29.0246	166.429
chr5	110805775	110807327	1553	110806560	239	314.051	43.7296	310.127		chr5	100940566	100940807	242	100940690	24	18.2806	8.21272	16.0849		chr5	112703021	112704030	1010	112703445	130.51	144.782	26.302	141.979		chr5	104046256	104046488	233	104046368	29	20.5102	8.05561	18.2865
chr5	110825321	110826785	1465	110825782	221	251.564	30.4795	248.359		chr5	100940885	100942239	1355	100941677	102	69.5634	10.2967	67.0713		chr5	112722436	112723533	1098	112723096	137.48	138.034	21.6178	135.27		chr5	104049093	104049478	386	104049273	27	14.0432	5.49114	11.8753
chr5	110838533	110841058	2526	110840386	230	298.564	42.0898	294.871		chr5	100944660	100944963	304	100944845	25	10.2536	4.23128	8.14377		chr5	112738530	112740598	2069	112739951	158.4	188.468	31.881	185.373		chr5	104058078	104059656	1579	104058760	223	295.277	43.9291	289.84
chr5	110845283	110845882	600	110845657	87	86.9549	19.1695	84.5362		chr5	101297763	101298067	305	101297922	23	17.4781	8.04319	15.289		chr5	112800620	112801118	499	112800960	108.59	131.074	29.9817	128.346		chr5	104086204	104087783	1580	104087005	204	221.822	27.1214	218.155
chr5	110846258	110848118	1861	110846491	240	281.341	33.0881	277.856		chr5	101438437	101441703	3267	101440007	191	204.14	25.8381	200.668		chr5	112801352	112803548	2197	112801778	196.26	266.291	45.4627	262.202		chr5	104111382	104111666	285	104111518	26	15.3772	6.26099	13.1968
chr5	110887821	110889764	1944	110889050	246	354.064	55.5432	349.283		chr5	101471441	101472265	825	101471902	139	160.694	28.8153	157.656		chr5	112803684	112804337	654	112803787	29.89	17.5765	6.86699	15.4164		chr5	104119386	104119581	196	104119460	22	10.0202	4.51058	7.89692
chr5	110956152	110956799	648	110956641	71	73.9636	19.4965	71.59		chr5	101472446	101473028	583	101472597	101	132.489	34.1836	129.653		chr5	112880179	112881214	1036	112881005	125.53	152.55	31.6321	149.703		chr5	104122473	104123196	724	104122954	70	60.23	13.9419	57.7823
chr5	110986141	110987340	1200	110987026	215	311.523	54.5638	307.642		chr5	101618260	101619003	744	101618765	100	130.61	33.7607	127.786		chr5	112885501	112886459	959	112885724	147.45	145.829	21.2066	143.021		chr5	104123430	104124759	1330	104123760	193	239.167	36.2729	235.197
chr5	110988019	110988626	608	110988167	79	83.0924	20.5064	80.6867		chr5	101855719	101855975	257	101855826	23	16.9496	7.75076	14.7663		chr5	112942551	112944795	2245	112943656	210.21	275.607	42.4543	271.321		chr5	104144596	104146299	1704	104145182	176	202.207	29.904	198.812
chr5	111022698	111023787	1090	111022996	156	195.178	35.3048	192.334		chr5	101891640	101892285	646	101891991	50	32.1004	8.29982	29.8088		chr5	112955524	112957269	1746	112956566	172.35	194.804	28.8921	191.657		chr5	104153936	104154873	938	104154187	124	109.999	16.5375	107.31
chr5	111036719	111036931	213	111036857	16	5.29274	3.09752	3.30888		chr5	101906456	101907620	1165	101907354	42	32.3334	10.2006	30.0398		chr5	113026756	113028694	1939	113028055	171.36	223.059	39.8687	219.626		chr5	104155036	104155744	709	104155570	28	12.9413	4.89952	10.7838
chr5	111044954	111046200	1247	111045213	34	25.2568	9.07175	23.0862		chr5	101907889	101909615	1727	101908671	148	201.966	42.3806	198.524		chr5	113050658	113051449	792	113051214	100.62	111.239	24.5921	108.611		chr5	104156068	104156899	832	104156732	84	71.7514	14.3607	69.2486
chr5	111072753	111074151	1399	111073615	145	149.629	22.8628	146.985		chr5	101909764	101910385	622	101910147	36	29.0433	10.3573	26.7704		chr5	113051543	113052315	773	113051761	139.48	158.936	28.2364	156.05		chr5	104159888	104161056	1169	104160917	47	33.3387	9.3784	31.0317
chr5	111115874	111116091	218	111116006	16	7.93346	4.38994	5.90608		chr5	101946722	101947683	962	101947101	46	33.3935	9.63417	31.094		chr5	113057749	113058147	399	113057930	42.84	30.8802	9.74635	28.6305		chr5	104163538	104163754	217	104163613	17	6.34994	3.4821	4.28804
chr5	111116229	111117740	1512	111117405	134	157.03	29.4078	154.356		chr5	101949086	101949365	280	101949216	39	34.0046	11.91	31.7011		chr5	113058364	113058576	213	113058467	22.91	9.63863	4.51803	7.55528		chr5	104172113	104172617	505	104172440	63	50.1091	11.9663	47.7124
chr5	111122103	111123294	1192	111122938	201	306.421	60.7166	302.612		chr5	101949738	101950348	611	101949983	43	21.5869	5.92123	19.3653		chr5	113067713	113072798	5086	113070531	198.26	265.887	44.2986	261.804		chr5	104172724	104173310	587	104172874	88	62.1362	10.6225	59.6794
chr5	111123823	111124526	704	111124081	133	177.403	38.9352	174.643		chr5	101950637	101950876	240	101950752	20	12.1549	5.87848	10.0203		chr5	113087810	113090256	2447	113089283	208.22	268.668	40.7514	264.53		chr5	104180223	104180542	320	104180407	28	14.8953	5.68725	12.7188
chr5	111139704	111140034	331	111139877	48	40.7655	12.2887	38.5187		chr5	101962203	101963197	995	101962875	321	12.5715	1.53331	10.4322		chr5	113149912	113150700	789	113150428	184.31	222.555	33.9889	219.133		chr5	104185018	104187090	2073	104185388	188	240.727	38.9726	236.729
chr5	111149745	111149927	183	111149826	23	10.9584	4.77946	8.89462		chr5	101983248	101984410	1163	101983793	117	102.063	15.8797	99.4038		chr5	113150796	113151000	205	113150913	22.91	11.5526	5.41223	9.44794		chr5	104188752	104188919	168	104188826	22	6.33788	3.04289	4.27606
chr5	111198402	111201718	3317	111199415	100	111.846	24.7069	109.34		chr5	101997709	101998460	752	101997911	65	51.5384	11.9965	49.1376		chr5	113184118	113185797	1680	113184734	188.29	219.762	31.5488	216.367		chr5	104213912	104214217	306	104214092	22	11.0954	4.99287	8.95918
chr5	111210569	111210735	167	111210700	17	5.90306	3.27972	3.90949		chr5	101998670	101999303	634	101999039	125	157.685	33.8218	154.67		chr5	113226004	113227920	1917	113227673	208.22	251.779	34.8696	247.95		chr5	104214338	104214505	168	104214430	20	8.53346	4.11836	6.43278
chr5	111232498	111232767	270	111232637	14	5.97203	3.64374	3.97547		chr5	101999472	101999690	219	101999565	15	7.80197	4.47884	5.72734		chr5	113228033	113229235	1203	113228257	162.39	179.528	27.2317	176.501		chr5	104214600	104216384	1785	104215210	188	188.849	22.558	185.603
chr5	111266268	111267708	1441	111267389	200	208.207	24.5684	205.292		chr5	102002816	102003329	514	102002978	53	41.3407	11.1145	38.9945		chr5	113263162	113264848	1687	113264343	204.23	284.811	49.0988	280.311		chr5	104224201	104226931	2731	104225098	203	258.636	39.173	254.259
chr5	111267834	111268877	1044	111268242	163	204.019	35.7251	201.128		chr5	102003519	102005285	1767	102003990	188	240.126	38.7417	236.07		chr5	113272107	113272480	374	113272314	43.84	27.1733	7.99061	24.946		chr5	104231548	104231982	435	104231768	21	9.06235	4.22454	6.95321
chr5	111293303	111294721	1419	111293943	105	126.459	29.0994	123.902		chr5	102008180	102008345	166	102008298	17	7.9928	4.27001	5.91464		chr5	113272665	113272899	235	113272732	38.85	16.3077	4.98176	14.1574		chr5	104240230	104244149	3920	104241906	188	180.555	20.5474	177.391
chr5	111345835	111347159	1325	111346542	275	424.423	68.7231	414.996		chr5	102010027	102010632	606	102010219	44	31.3266	9.26206	29.0392		chr5	113334634	113336016	1383	113335372	186.3	253.783	45.3259	249.92		chr5	104244239	104244600	362	104244410	48	30.9738	8.2785	28.6801
chr5	111444241	111446106	1866	111445078	257	399.87	68.9244	393.399		chr5	102034003	102034170	168	102034087	18	12.2487	6.36753	10.1127		chr5	113353357	113354124	768	113353883	94.64	98.7686	21.6464	96.1984		chr5	104244685	104245366	682	104245170	84	71.7514	14.3607	69.2486
chr5	111446267	111446439	173	111446338	18	9.99891	5.13494	7.94651		chr5	102035063	102035394	332	102035207	33	25.603	9.51753	23.3527		chr5	113354414	113354823	410	113354529	38.85	27.0082	9.05239	24.7814		chr5	104266775	104267057	283	104266967	27	18.0824	7.34207	15.8782
chr5	111449556	111449891	336	111449673	24	16.0649	7.02935	13.9543		chr5	102050257	102051829	1573	102051071	154	202.466	39.3895	199.017		chr5	113418956	113419820	865	113419546	40.85	31.2332	10.4616	28.9818		chr5	104271710	104271944	235	104271719	21	4.99567	2.62579	2.96595
chr5	111450384	111450586	203	111450481	17	9.18387	4.88363	7.14044		chr5	102052009	102052249	241	102052144	20	10.3847	4.98168	8.27131		chr5	113427742	113428216	475	113428089	44.83	38.6787	12.8163	36.3867		chr5	104272171	104274096	1926	104272972	192	250.574	40.9864	246.38
chr5	111461376	111462368	993	111462146	127	146.072	27.883	143.441		chr5	102075896	102077421	1526	102076564	98	82.9689	14.585	80.4076		chr5	113455441	113456878	1438	113456151	128.52	146.629	27.8113	143.817		chr5	104285165	104286700	1536	104286061	148	159.614	25.1734	156.623
chr5	111462478	111465263	2786	111463000	264	357.824	48.2848	352.94		chr5	102078347	102078604	258	102078550	11	5.90076	4.0216	3.86083		chr5	113488988	113489380	393	113489126	62.76	62.5082	17.831	60.1012		chr5	104299371	104301057	1687	104300224	164	148.509	17.9382	145.598
chr5	111465431	111465604	174	111465484	18	7.02101	3.67852	5.00795		chr5	102102427	102102591	165	102102527	19	9.48861	4.70641	7.38828		chr5	113510848	113511831	984	113511239	46.82	40.2647	12.915	37.9645		chr5	104322002	104322191	190	104322087	25	17.6347	7.60123	15.4336
chr5	111469846	111471648	1803	111470834	239	314.051	43.7296	310.127		chr5	102102729	102103093	365	102102992	20	10.8245	5.19817	8.70631		chr5	113561003	113561368	366	113561128	21.92	9.46042	4.58353	7.37991		chr5	104337421	104338437	1017	104337832	80	66.831	13.6849	64.3514
chr5	111582633	111583117	485	111582789	28	18.093	7.11907	15.968		chr5	102144440	102144664	225	102144530	28	23.1505	9.71886	20.9171		chr5	113561467	113562627	1161	113561924	203.24	273.907	45.0873	269.659		chr5	104352986	104354501	1516	104354224	211	212.51	23.0479	208.982
chr5	111641354	111642047	694	111641734	30	18.2127	6.75291	16.086		chr5	102167294	102168614	1321	102168271	43	42.1046	14.7076	39.7552		chr5	113564983	113565862	880	113565487	124.53	124.057	20.922	121.365		chr5	104354587	104355039	453	104354734	72	45.4479	8.71286	43.0747
chr5	111778216	111778616	401	111778309	16	8.2538	4.55902	6.22275	<>CD163	chr5	102246481	102246805	325	102246620	21	9.74618	4.52812	7.64157		chr5	113570049	113571457	1409	113570406	197.26	234.061	33.0432	230.493		chr5	104380489	104381089	601	104380922	173	167.968	20.7676	164.913
chr5	111813803	111813985	183	111813911	29	17.2747	6.53507	15.1555		chr5	103546079	103547940	1862	103546549	151	161.21	24.7367	158.168		chr5	113584942	113585341	400	113585267	32.88	21.6971	8.10443	19.5055		chr5	104381192	104381415	224	104381292	35	25.9435	9.13351	23.6823
chr5	111832055	111833597	1543	111832433	53	49.6991	14.8242	47.4163		chr5	103633979	103634386	408	103634225	26	15.6852	6.40502	13.5123		chr5	113585496	113586930	1435	113585953	205.23	266.452	41.2458	262.358		chr5	104402157	104402677	521	104402541	61	44.7028	10.4748	42.3328
chr5	111870946	111872111	1166	111871505	75	70.6212	16.5555	68.2601		chr5	103634539	103635635	1097	103635022	111	120.648	23.9889	117.883		chr5	113623198	113625000	1803	113623987	140.47	145.849	23.2379	143.041		chr5	104402787	104405295	2509	104403160	226	289.266	40.5058	284.028
chr5	111912325	111913061	737	111912853	138	181.137	38.0087	178.359		chr5	103737063	103737826	764	103737452	50	34.7846	9.27	32.4759		chr5	113625441	113625830	390	113625586	32.88	20.821	7.69466	18.6361		chr5	104406729	104406936	208	104406810	17	5.36126	3.04108	3.31964
chr5	111915718	111915964	247	111915858	17	7.54351	4.04768	5.5221		chr5	103812660	103814448	1789	103813431	185	212.794	30.27	209.206		chr5	113654160	113654357	198	113654248	22.91	10.2238	4.78279	8.13337		chr5	104407213	104409235	2023	104408192	60	39.8678	9.0521	37.5239
chr5	111920371	111920750	380	111920594	46	30.6716	8.56372	28.4715		chr5	103851978	103854052	2075	103852897	196	263.317	44.1786	258.741		chr5	113726278	113726888	611	113726619	122.54	153.44	33.5059	150.588		chr5	104432266	104433224	959	104432830	82	75.5013	16.2773	72.981
chr5	111920864	111922819	1956	111921700	205	275.935	44.8742	272.508		chr5	103869147	103872601	3455	103871900	176	220.414	36.4308	216.71		chr5	113726975	113727357	383	113727132	151.43	205.764	42.6257	202.518		chr5	104466102	104466394	293	104466235	58	55.5121	15.7885	53.0879
chr5	112042833	112043040	208	112042953	20	12.5767	6.10178	10.4969		chr5	103878017	103878428	412	103878266	32	12.9682	4.44092	10.8242		chr5	113728406	113728628	223	113728507	20.92	11.8517	5.97118	9.74303		chr5	104536130	104536546	417	104536392	29	17.9866	6.85501	15.7832
chr5	112043278	112044844	1567	112043589	135	175.213	36.8268	172.463		chr5	103879716	103880414	699	103879865	52	45.4096	13.1533	43.0412		chr5	113730804	113730979	176	113730896	22.91	6.99766	3.41628	4.95143		chr5	104539577	104540836	1260	104540557	139	170.334	32.7157	167.259
chr5	112045056	112045230	175	112045144	20	11.7867	5.68649	9.71415		chr5	103880540	103881273	734	103880945	41	23.4497	6.83515	21.2142		chr5	113760405	113760607	203	113760474	17.93	9.38289	5.24799	7.30403		chr5	104544007	104545013	1007	104544553	185	230.695	36.4769	226.878
chr5	112077073	112077251	179	112077181	22	13.9985	6.41518	11.9041		chr5	103884747	103885526	780	103885009	143	149.527	23.4348	146.576		chr5	113829175	113829947	773	113829688	84.68	78.9912	17.1364	76.5099		chr5	104633388	104633902	515	104633453	25	10.7784	4.43692	8.64676
chr5	112101801	112102013	213	112101886	14	5.66797	3.48564	3.67993		chr5	103892844	103894008	1165	103893711	142	192.401	41.1649	189.07		chr5	113856120	113856491	372	113856161	23.91	6.41011	3.11377	4.37476		chr5	104635919	104636518	600	104636132	47	29.9745	8.10955	27.6869
chr5	112191598	112193421	1824	112192728	233	325.998	50.9736	321.856		chr5	103894094	103894607	514	103894282	125	164.727	37.1684	161.659		chr5	113872721	113873389	669	113873222	36.86	24.8988	8.59981	22.6854		chr5	104984102	104984287	186	104984199	21	10.9791	5.10155	8.84437
chr5	112226461	112227643	1183	112226888	244	273.874	29.9466	270.471		chr5	103895763	103896304	542	103896033	61	60.8842	17.224	58.4347		chr5	113873661	113873862	202	113873737	20.92	7.09102	3.65357	5.04293		chr5	105891387	105893225	1839	105892196	197	265.224	44.4634	260.677
chr5	112299619	112301041	1423	112300594	117	110.701	18.4781	108.2		chr5	103906815	103908004	1190	103906994	52	31.6822	7.80813	29.3923		chr5	113879891	113880144	254	113880033	21.92	11.3142	5.4827	9.21091		chr5	105994206	105994361	156	105994285	13	6.54148	4.09297	4.47414
chr5	112466243	112466661	419	112466523	45	41.3959	13.5927	39.1472		chr5	103929628	103929863	236	103929711	21	11.223	5.21891	9.10066		chr5	113880320	113880735	416	113880451	38.85	24.5208	7.97081	22.3095		chr5	106013628	106015147	1520	106014685	175	179.37	23.2847	176.215
chr5	112471457	112472534	1078	112472217	242	300.394	38.0524	296.675		chr5	103931007	103931206	200	103931097	20	13.4618	6.5814	11.312		chr5	113881447	113882498	1052	113882115	190.29	244.828	39.7187	241.11		chr5	106066444	106066733	290	106066596	14	7.33868	4.38533	5.25538
chr5	112472669	112473993	1325	112472869	132	166.462	34.3448	163.751		chr5	103939300	103941034	1735	103940353	146	134.388	18.2066	131.538		chr5	113952514	113952814	301	113952626	30.88	20.2994	7.92937	18.1177		chr5	106085907	106086721	815	106086320	77	76.2289	18.2273	73.7053
chr5	112509938	112510222	285	112510097	33	25.9204	9.67715	23.7461		chr5	103943894	103946311	2418	103945502	205	225.024	27.7221	221.248		chr5	113978121	113979711	1591	113979230	196.26	217.297	28.1804	213.932		chr5	106086957	106087413	457	106087133	119	152.984	34.6874	150.04
chr5	112510309	112510947	639	112510710	53	51.0775	15.4963	48.7896		chr5	103958838	103959773	936	103959615	128	154.864	31.1241	151.872		chr5	114004185	114008198	4014	114005380	184.31	176.999	20.5897	173.993		chr5	106215812	106217075	1264	106216647	131	154.493	29.6423	151.539
chr5	112595228	112595650	423	112595487	56	41.3535	10.3858	39.1048		chr5	103959875	103961483	1609	103960090	165	215.14	39.379	211.52		chr5	114032802	114033511	710	114033364	131.51	168.541	35.9377	165.594		chr5	106236752	106239164	2413	106237927	200	240.259	33.9588	236.269
chr5	112606672	112608072	1401	112607352	214	271.41	39.1745	268.027		chr5	103985023	103985362	340	103985229	40	20.7109	6.04025	18.4964		chr5	114057071	114057714	644	114057193	66.75	65.3447	17.6151	62.9241		chr5	106275461	106275820	360	106275621	34	26.1298	9.49605	23.8676
chr5	112634322	112634626	305	112634451	25	18.0408	7.815	15.9159		chr5	103986668	103987026	359	103986761	26	16.9044	6.99178	14.7213		chr5	114087721	114087946	226	114087811	25.9	16.0396	7.02384	13.891		chr5	106275904	106276136	233	106276006	48	38.9056	11.4505	36.5666
chr5	112634849	112637416	2568	112635995	230	296.231	41.2796	292.568		chr5	103989461	103989795	335	103989616	44	29.4059	8.49415	27.1302		chr5	114093672	114095162	1491	114094339	82.69	68.7264	13.9482	66.291		chr5	106276285	106276526	242	106276361	19	6.57079	3.37898	4.50168
chr5	112683886	112686829	2944	112685150	222	322.785	55.5263	318.705		chr5	104028512	104028833	322	104028622	39	19.8589	5.89293	17.6509		chr5	114340603	114342071	1469	114341521	202.24	261.323	40.6481	257.329		chr5	106278920	106279075	156	106278982	17	9.88854	5.26239	7.76853
chr5	112702999	112704032	1034	112703397	145	160.802	26.6022	158.114		chr5	104039120	104040301	1182	104040022	94	87.8782	17.2676	85.2926		chr5	114353744	114354152	409	114353996	111.58	97.7246	16.083	95.159		chr5	106280999	106281237	239	106281061	18	5.95526	3.21003	3.89963
chr5	112722372	112723575	1204	112723121	165	178.89	25.9947	176.123		chr5	104042057	104043505	1449	104043323	128	143.711	26.5512	140.8		chr5	114397756	114398252	497	114397976	29.89	10.0007	3.86097	7.91409		chr5	106386689	106386907	219	106386804	28	13.9443	5.2956	11.7774
chr5	112738595	112740642	2048	112739941	211	286.531	46.1812	282.987		chr5	104046242	104046472	231	104046342	25	18.3713	7.99089	16.1752		chr5	114425379	114425563	185	114425443	24.91	14.5125	6.47661	12.3775		chr5	106434084	106434794	711	106434548	35	21.2431	7.06004	19.0144
chr5	112770201	112770399	199	112770255	18	8.01128	4.13888	5.98203		chr5	104047466	104047880	415	104047781	27	18.0178	7.31026	15.8256		chr5	114473617	114475236	1620	114474598	152.43	195.451	37.4168	192.298		chr5	106479772	106480308	537	106479942	83	65.2416	12.4652	62.7699
chr5	112800630	112801119	490	112800943	153	213.62	45.123	210.676		chr5	104057855	104059689	1835	104058808	214	297.538	49.1393	291.912		chr5	114475327	114475757	431	114475510	80.7	79.7823	18.8285	77.2976		chr5	106480389	106481076	688	106480576	154	142.329	18.4999	139.458
chr5	112801328	112804375	3048	112801776	218	315.321	54.5303	311.372		chr5	104086278	104087785	1508	104086942	179	194.55	26.5182	191.194		chr5	114529342	114530544	1203	114530130	185.3	237.016	38.9415	233.408		chr5	106603533	106605445	1913	106604333	196	249.205	38.6839	245.033
chr5	112880053	112881221	1169	112880961	161	172.95	25.3683	170.211		chr5	104111409	104111639	231	104111560	23	14.5479	6.4787	12.3877		chr5	114550663	114551986	1324	114551371	122.54	148.436	31.2174	145.613		chr5	106675182	106676152	971	106675991	115	115.588	20.699	112.87
chr5	112885479	112886348	870	112885720	176	195.437	27.7172	192.591		chr5	104112608	104112832	225	104112700	15	7.35114	4.23525	5.28449		chr5	114587009	114588527	1519	114587825	204.23	280.536	47.2996	276.142		chr5	106951561	106951782	222	106951643	23	11.3133	4.93588	9.17564
chr5	112942592	112944787	2196	112943784	227	293.435	41.5431	289.809		chr5	104122561	104123183	623	104123053	69	69.6623	18.2756	67.1687		chr5	114595392	114597183	1792	114596191	193.27	246.052	38.8548	242.312		chr5	106975690	106976260	571	106976093	66	50.3102	11.3196	47.9123
chr5	112955408	112957212	1805	112956506	199	246.42	36.4414	243.257		chr5	104123425	104124789	1365	104123756	189	248.657	41.6302	244.42		chr5	114597364	114597603	240	114597492	20.92	10.0916	5.05218	8.00336		chr5	107236372	107237092	721	107236907	119	137.639	27.7443	134.797
chr5	113017713	113017902	190	113017852	27	9.75827	3.84426	7.70769		chr5	104144687	104146271	1585	104145175	151	179.646	31.2852	176.444		chr5	114597787	114598169	383	114597918	21.92	10.8362	5.24336	8.7402		chr5	107237242	107237764	523	107237479	78	78.0516	18.6511	75.5196
chr5	113026751	113028432	1682	113028039	220	302.563	48.1417	298.809	<>ING4	chr5	104153954	104154521	568	104154182	66	49.101	10.9037	46.7126		chr5	114604664	114604985	322	114604769	33.87	16.5894	5.72811	14.4372		chr5	107372873	107374188	1316	107373999	126	112.57	16.8021	109.868
chr5	113050630	113052193	1564	113051706	152	171.471	27.8776	168.736		chr5	104172040	104173275	1236	104172887	81	59.1567	11.035	56.7169		chr5	114626622	114627865	1244	114627624	202.24	226.441	29.0343	222.968		chr5	107380546	107380815	270	107380670	19	7.81933	3.92224	5.72983
chr5	113057672	113058153	482	113057892	40	27.6456	8.66031	25.4616		chr5	104185043	104187056	2014	104185359	175	233.83	42.3567	229.899		chr5	114628051	114628730	680	114628250	144.46	124.407	16.1619	121.713		chr5	107383325	107385137	1813	107384012	191	158.017	15.3877	155.04
chr5	113058427	113058641	215	113058501	21	10.0078	4.647	7.95442		chr5	104187218	104187513	296	104187504	20	6.89006	3.41757	4.83092		chr5	114692173	114692626	454	114692343	46.82	28.6849	7.97069	26.4483		chr5	107435795	107437396	1602	107436463	181	189.924	24.6125	186.667
chr5	113067701	113072822	5122	113070571	219	312.801	52.8879	308.897		chr5	104214004	104216404	2401	104215200	166	183.601	27.1778	180.362		chr5	114772193	114772521	329	114772300	25.9	14.6237	6.31593	12.4879		chr5	107452158	107452635	478	107452487	112	116.879	22.1607	114.155
chr5	113087681	113090255	2575	113089266	246	349.747	53.8054	345.071		chr5	104224267	104226631	2365	104225236	186	237.162	38.489	233.166		chr5	114886607	114886933	327	114886776	26.9	18.0183	7.80164	15.8535		chr5	107453143	107454371	1229	107453297	159	211.567	40.8585	208.053
chr5	113149889	113151018	1130	113150481	200	260.569	41.2066	257.289		chr5	104239793	104243689	3897	104242772	186	241.631	40.2336	237.545		chr5	114952747	114955089	2343	114954323	189.29	257.898	45.5237	253.97		chr5	107465188	107466684	1497	107466253	195	224.928	30.762	221.21
chr5	113184065	113185880	1816	113184716	210	284.76	45.9633	281.237		chr5	104243876	104244079	204	104244015	22	10.6655	4.79706	8.54917		chr5	115060101	115060265	165	115060154	17.93	6.89859	3.9312	4.85613		chr5	107513538	107513719	182	107513623	24	10.2831	4.36146	8.15688
chr5	113224417	113224634	218	113224548	19	10.4427	5.18386	8.38355		chr5	104244333	104244581	249	104244446	34	21.4185	7.33193	19.1984		chr5	115126312	115127360	1049	115126722	102.61	105.731	21.5146	103.128		chr5	107513841	107514656	816	107514460	209	271.131	41.1836	266.426
chr5	113224848	113227916	3069	113227653	239	295.436	37.5827	291.779		chr5	104244687	104245395	709	104245157	60	49.5816	12.5552	47.1905		chr5	115462638	115463449	812	115462786	50.81	32.6708	8.63486	30.411		chr5	107515025	107515209	185	107515129	31	13.5479	4.74864	11.3849
chr5	113228017	113229273	1257	113228299	205	227.033	28.2828	224.006		chr5	104266726	104266974	249	104266835	24	16.2225	7.11083	14.0461		chr5	115583373	115585665	2293	115584947	161.39	199.442	34.8709	196.253		chr5	107559189	107559735	547	107559614	47	33.4271	9.41339	31.1194
chr5	113263205	113264927	1723	113264212	240	367.1	64.6309	361.942		chr5	104272183	104274061	1879	104272996	172	227.203	41.0396	223.386		chr5	115618808	115619163	356	115618908	23.91	11.0053	4.98204	8.9057		chr5	107666167	107666894	728	107666625	28	15.2591	5.84127	13.0799
chr5	113272052	113272844	793	113272386	59	44.1395	10.722	41.8787		chr5	104285094	104286717	1624	104286067	111	118.277	23.0522	115.526		chr5	115730446	115730970	525	115730714	38.85	30.9876	10.9507	28.7374		chr5	107667050	107667871	822	107667463	45	28.0028	7.77165	25.7279
chr5	113334587	113335932	1346	113335377	214	313.775	56.1445	309.855		chr5	104299156	104301041	1886	104299995	197	231.67	32.2229	227.777		chr5	115850994	115852152	1159	115851879	213.2	243.403	30.5999	239.703		chr5	107790278	107793253	2976	107791656	211	274.556	41.5758	269.754
chr5	113353310	113354130	821	113353881	140	175.567	34.4918	172.815		chr5	104337521	104338410	890	104337892	58	51.3317	13.8839	48.9326		chr5	116021404	116022865	1462	116021872	194.27	201.644	24.4088	198.436		chr5	107795736	107796871	1136	107796235	175	200.651	29.735	197.275
chr5	113354394	113354918	525	113354519	43	34.1895	10.7634	31.9731		chr5	104353203	104354995	1793	104354252	196	211.549	26.511	207.981		chr5	116209909	116210126	218	116210041	17.93	9.4652	5.29431	7.38328		chr5	107939995	107941296	1302	107940776	102	103.809	20.6403	101.152
chr5	113418714	113419829	1116	113419537	44	37.8608	12.1853	35.6277		chr5	104371791	104372385	595	104372201	324	12.993	1.54287	10.8487		chr5	116210317	116210579	263	116210423	17.93	9.4652	5.29431	7.38328		chr5	107945879	107946435	557	107946049	33	10.8493	3.69636	8.71535
chr5	113424074	113424363	290	113424182	19	10.8919	5.41571	8.82837		chr5	104380556	104381079	524	104380918	110	98.0978	16.3529	95.4594		chr5	116212025	116212223	199	116212136	29.89	21.1763	8.63742	18.9879		chr5	107972678	107972887	210	107972825	38	15.5754	4.65482	13.3931
chr5	113427752	113428217	466	113428072	37	31.7646	11.4219	29.5593		chr5	104381202	104381430	229	104381354	30	22.2756	8.67775	20.0488		chr5	116315377	116316293	917	116315967	171.36	209.502	34.4713	206.218		chr5	107976777	107977004	228	107976830	26	12.4162	4.96518	10.2649
chr5	113428333	113428492	160	113428415	18	10.9846	5.66244	8.9208		chr5	104402101	104405254	3154	104403080	195	252.004	40.1766	247.693		chr5	116316387	116318283	1897	116316761	204.23	284.811	49.0988	280.311		chr5	107995303	107996024	722	107995794	169	170.834	22.491	167.756
chr5	113455239	113456843	1605	113456150	152	191.327	35.5536	188.501		chr5	104407419	104409520	2102	104408580	61	50.788	12.7611	48.3905		chr5	116373251	116373500	250	116373396	25.9	12.6201	5.38054	10.5041		chr5	107996170	107996479	310	107996319	70	58.4701	13.2751	56.0312
chr5	113488987	113489318	332	113489115	50	48.4754	15.3294	46.1968		chr5	104432267	104433172	906	104432844	59	52.8587	14.2334	50.4507		chr5	116373607	116373837	231	116373702	20.92	10.2787	5.14647	8.18791		chr5	108000567	108000947	381	108000675	23	9.22986	4.05478	7.11881
chr5	113510826	113511854	1029	113511209	58	58.3114	17.1431	55.9952		chr5	104466114	104466449	336	104466284	38	33.6497	12.0641	31.3482		chr5	116374353	116374613	261	116374475	25.9	12.6201	5.38054	10.5041		chr5	108060822	108061068	247	108060952	27	18.6474	7.62329	16.4387
chr5	113560949	113562690	1742	113561970	222	317.048	53.0595	313.072		chr5	104536179	104536562	384	104536338	26	17.2581	7.16686	15.0729		chr5	116374768	116376069	1302	116375480	50.81	32.6708	8.63486	30.411		chr5	108077409	108078588	1180	108078150	151	194.409	37.3518	191.105
chr5	113564944	113566103	1160	113565508	167	194.791	30.6107	191.947		chr5	104537228	104537643	416	104537495	25	14.759	6.1678	12.5954		chr5	116376287	116376468	182	116376346	17.93	7.84142	4.41187	5.78212		chr5	108078710	108080927	2218	108078958	204	246.726	34.6345	242.608
chr5	113569991	113571490	1500	113570431	231	300.277	42.272	296.56		chr5	104537804	104540840	3037	104540427	168	238.003	48.0692	233.989		chr5	116377884	116378105	222	116377994	25.9	11.9436	5.08269	9.83445		chr5	108234028	108236413	2386	108235199	213	235.371	28.3121	231.475
chr5	113584922	113585404	483	113585258	33	24.0998	8.77987	21.9362		chr5	104543901	104545015	1115	104544687	190	243.927	39.3123	239.79		chr5	116381680	116382924	1245	116382704	182.32	157.402	16.665	154.525		chr5	108284293	108286216	1924	108285000	211	232.346	28.0475	228.503
chr5	113585493	113586298	806	113585954	233	325.998	50.9736	321.856		chr5	104547183	104547408	226	104547268	34	14.4327	4.71007	12.273		chr5	116383293	116383655	363	116383451	57.78	45.1584	11.7566	42.8332		chr5	108321093	108321358	266	108321242	33	22.3152	7.94523	20.0784
chr5	113586395	113586815	421	113586583	96	101.333	21.8125	98.8646		chr5	104633437	104634087	651	104633533	35	20.9288	6.93249	18.7118		chr5	116388682	116388863	182	116388765	17.93	7.7177	4.34743	5.66186		chr5	108352196	108352366	171	108352288	21	11.0615	5.14103	8.92555
chr5	113623226	113625253	2028	113624014	166	193.784	30.6289	190.947		chr5	104635923	104636562	640	104636128	135	145.646	24.72	142.72		chr5	116399102	116400068	967	116399358	53.8	47.0756	13.7915	44.7416		chr5	108611099	108611521	423	108611229	32	20.9209	7.54051	18.6944
chr5	113625503	113625675	173	113625608	24	12.8067	5.44589	10.7235		chr5	104637874	104638307	434	104637970	27	16.627	6.64224	14.4455		chr5	116434981	116435194	214	116435043	20.92	9.39271	4.7072	7.31356		chr5	108611742	108612118	377	108611989	58	50.5887	13.5608	48.1885
chr5	113654168	113654412	245	113654316	22	13.065	5.93933	10.9795		chr5	104801568	104801797	230	104801676	305	13.9145	1.59377	11.7598		chr5	116437268	116437490	223	116437354	37.86	27.9111	9.74075	25.6785		chr5	108612265	108614846	2582	108613419	171	207.833	33.7747	204.366
chr5	113726260	113726887	628	113726722	133	142.855	24.4157	140.238		chr5	104803086	104803343	258	104803187	275	11.6343	1.55751	9.50607		chr5	116438224	116438568	345	116438359	32.88	15.9754	5.64608	13.829		chr5	108682732	108683028	297	108682904	57	52.4492	14.7151	50.0409
chr5	113726967	113727388	422	113727132	159	226.992	48.0923	223.966		chr5	105891394	105893204	1811	105892186	187	266.747	50.4642	262.082		chr5	116444177	116444415	239	116444287	21.92	11.6518	5.65477	9.5463		chr5	108683149	108684573	1425	108683404	205	213.136	24.587	209.599
chr5	113728383	113728552	170	113728506	19	11.7306	5.86013	9.65913		chr5	106013734	106015161	1428	106014697	163	188.307	29.8094	185.017		chr5	116532788	116533489	702	116533260	50.81	46.3288	14.4879	43.9978		chr5	108856051	108857432	1382	108856752	188	238.359	38.069	234.407
chr5	113730598	113730994	397	113730855	22	4.87787	2.53335	2.90589		chr5	106066485	106066768	284	106066608	14	8.45833	5.02699	6.37314		chr5	116557250	116557739	490	116557618	33.87	17.8426	6.21507	15.6797		chr5	109288095	109288260	166	109288237	19	6.57079	3.37898	4.50168
chr5	113760404	113760618	215	113760516	17	9.16593	4.87414	7.12261		chr5	106086024	106086713	690	106086347	57	55.6698	16.2358	53.2477		chr5	116741271	116742075	805	116741589	41.84	28.3371	8.89594	26.1029		chr5	109289679	109290429	751	109290014	68	53.6798	12.0376	51.2651
chr5	113829152	113829916	765	113829601	85	84.1809	18.7339	81.7716		chr5	106086958	106087531	574	106087147	95	111.71	26.873	108.997		chr5	116755640	116757211	1572	116756578	161.39	146.242	18.0437	143.432		chr5	109290586	109290741	156	109290596	16	5.3077	3.10432	3.26807
chr5	113854424	113854591	168	113854495	20	6.57088	3.28848	4.56622		chr5	106215823	106217110	1288	106216617	100	115.557	26.3692	112.823		chr5	116892794	116893181	388	116892975	28.89	15.8635	6.28976	13.7181		chr5	109375882	109376996	1115	109376823	230	307.494	45.3019	301.597
chr5	113872721	113873422	702	113873266	54	47.6994	13.5495	45.4249		chr5	106236614	106239159	2546	106238560	172	176.513	23.2812	173.34		chr5	116959385	116960047	663	116959763	52.8	34.7149	8.96694	32.4442		chr5	109377138	109378282	1145	109377308	174	231.094	41.6933	227.271
chr5	113880444	113880722	279	113880563	21	10.3233	4.79239	8.26509		chr5	106275441	106277118	1678	106275616	67	69.5926	19.0351	67.1		chr5	117015062	117015234	173	117015209	27.9	7.53378	3.21058	5.48077		chr5	109429391	109430318	928	109429930	189	211.86	28.6694	208.337
chr5	113881474	113882531	1058	113882102	143	173.839	32.3815	171.095		chr5	106277230	106277499	270	106277339	22	12.0803	5.45613	9.94743		chr5	117024222	117024591	370	117024500	17.93	8.06501	4.52934	6.00263		chr5	109432288	109432487	200	109432382	35	23.9175	8.20204	21.67
chr5	113889788	113890030	243	113889891	19	9.69513	4.80799	7.64514		chr5	106277787	106277961	175	106277884	21	8.53811	3.99882	6.45119		chr5	117026723	117028089	1367	117027403	91.66	94.6297	21.0457	92.0781		chr5	109576705	109578705	2001	109577998	206	224.819	27.3861	221.101
chr5	113952532	113952739	208	113952636	26	17.4062	7.2408	15.2854		chr5	106278838	106279135	298	106278994	24	18.5799	8.37832	16.3814		chr5	117028954	117030039	1086	117029334	66.75	44.9915	9.67847	42.6681		chr5	109583818	109585693	1876	109584913	203	210.246	24.3483	206.748
chr5	113978270	113979711	1442	113979222	229	279.029	36.0167	275.57		chr5	106281133	106281318	186	106281204	12	6.45582	4.19833	4.40653		chr5	117052147	117052645	499	117052531	38.85	28.8617	9.91148	26.6241		chr5	109648851	109649160	310	109649006	37	23.6621	7.65408	21.4158
chr5	114004232	114008043	3812	114005408	211	204.496	21.2498	201.602		chr5	106282904	106283102	199	106283006	36	29.0433	10.3573	26.7704		chr5	117052842	117053730	889	117053069	181.32	220.512	34.4453	217.111		chr5	109653578	109653788	211	109653676	26	13.6394	5.48078	11.4755
chr5	114032808	114033517	710	114033366	153	213.229	44.9339	210.288		chr5	106283247	106283452	206	106283373	39	32.2852	11.0479	29.9925		chr5	117061279	117062445	1167	117062161	62.76	57.3964	15.4307	55.0127		chr5	109655563	109656863	1301	109656525	183	201.204	27.3047	197.821
chr5	114057074	114057750	677	114057236	64	65.3603	18.2028	63.0173		chr5	106383643	106384677	1035	106384267	29	16.3905	6.14947	14.2134		chr5	117067892	117068185	294	117068050	35.87	16.0864	5.26647	13.9374		chr5	109690693	109690871	179	109690803	22	11.0654	4.97904	8.92946
chr5	114087702	114087948	247	114087837	37	29.5083	10.2898	27.3143		chr5	106386692	106386964	273	106386824	34	21.4185	7.33193	19.1984		chr5	117081531	117082333	803	117081746	104.61	114.913	24.5187	112.266		chr5	109802846	109804251	1406	109803800	176	233.678	41.7878	229.813
chr5	114093023	114095241	2219	114094351	123	128.253	22.5936	125.69		chr5	106434097	106434370	274	106434258	25	10.2536	4.23128	8.14377		chr5	117082946	117083349	404	117083088	42.84	32.2675	10.3695	30.0106		chr5	109816536	109817007	472	109816617	19	10.2597	5.09069	8.13384
chr5	114340503	114342074	1572	114341535	224	313.666	50.596	309.747		chr5	106434473	106434776	304	106434625	22	12.2733	5.54925	10.1369		chr5	117126511	117126760	250	117126749	20.92	4.83877	2.74018	2.83358		chr5	109854278	109856166	1889	109855271	219	288.339	43.1447	283.119
chr5	114353720	114354177	458	114353970	149	145.736	20.5943	143.108		chr5	106479755	106480137	383	106479957	70	60.2616	13.9541	57.8164		chr5	117126999	117127276	278	117127183	26.9	9.529	3.98557	7.44625		chr5	109876159	109876769	611	109876565	36	24.7376	8.33275	22.4838
chr5	114397784	114398297	514	114398138	20	10.8862	5.22893	8.82337		chr5	106480401	106481053	653	106480592	152	162.684	24.8995	159.629		chr5	117148756	117149698	943	117149543	159.4	209.153	39.8909	205.874		chr5	109925389	109926950	1562	109925881	115	122.532	23.2453	119.779
chr5	114425456	114425808	353	114425713	20	11.6807	5.63174	9.60944		chr5	106603482	106605519	2038	106604338	180	237.874	41.5676	233.865		chr5	117150537	117151846	1310	117150715	190.29	208.232	27.3265	204.96		chr5	109959162	109961110	1949	109960942	187	207.252	27.8983	203.791
chr5	114473525	114475251	1727	114474606	184	259.081	48.6755	255.816		chr5	106605779	106606494	716	106606401	26	17.2982	7.18686	15.1118		chr5	117217191	117217607	417	117217457	24.91	9.79599	4.31774	7.7108		chr5	109961400	109962252	853	109961540	85	84.7924	18.9852	82.2278
chr5	114475353	114475854	502	114475533	104	121.152	27.1143	118.614		chr5	106607082	106607326	245	106607201	25	12.9678	5.35141	10.8239		chr5	117247589	117249461	1873	117248379	184.31	257.367	47.9823	253.444		chr5	109962792	109963025	234	109962884	20	9.58038	4.59699	7.46366
chr5	114529015	114529262	248	114529158	18	8.34676	4.30033	6.31446		chr5	106675192	106676208	1017	106675993	123	137.285	25.976	134.417		chr5	117649763	117651075	1313	117650423	211.21	316.667	59.3413	311.261		chr5	109963266	109963491	226	109963401	22	10.9759	4.93803	8.84119
chr5	114529405	114530547	1143	114530119	242	347.524	54.999	342.912		chr5	106975762	106976314	553	106976102	35	19.9482	6.54353	17.7388		chr5	117676599	117678925	2327	117677746	213.2	288.406	45.9951	283.821		chr5	109979820	109980394	575	109979999	32	16.0053	5.5112	13.8187
chr5	114550664	114552076	1413	114551352	155	210.813	42.6573	207.883		chr5	107236435	107237069	635	107236908	108	129.87	29.2585	127.05		chr5	117711276	117711505	230	117711408	47.82	17.3383	4.43822	15.1799		chr5	109980594	109980903	310	109980713	25	9.26595	3.85827	7.15415
chr5	114587030	114588617	1588	114587869	227	327.614	54.8111	323.449		chr5	107237255	107237793	539	107237459	85	94.952	23.4811	92.3295		chr5	117711712	117711902	191	117711783	38.85	18.3968	5.65948	16.23		chr5	109985385	109987707	2323	109986189	172	195.997	29.2282	192.674
chr5	114594612	114594856	245	114594745	21	10.6541	4.94717	8.59342		chr5	107372908	107373745	838	107373328	111	119.322	23.4622	116.566		chr5	117715607	117716287	681	117715952	176.34	142.967	14.7781	140.176		chr5	110000292	110001601	1310	110000685	175	214.233	34.5157	210.679
chr5	114595456	114598233	2778	114596222	215	317.079	57.0475	313.102		chr5	107373827	107374183	357	107373964	95	89.1563	17.4311	86.5647		chr5	117740458	117740975	518	117740598	30.88	16.1016	6.0238	13.9524		chr5	110013150	110016034	2885	110014634	168	169.42	22.3587	166.353
chr5	114598653	114598848	196	114598786	12	4.83215	3.27206	2.86128		chr5	107380552	107380714	163	107380646	18	9.16007	4.70311	7.06499		chr5	117742964	117744373	1410	117743455	235.12	278.05	33.731	273.713		chr5	110016425	110016835	411	110016562	36	19.6158	6.25111	17.3991
chr5	114600271	114600693	423	114600383	19	9.0572	4.49742	7.01596		chr5	107383468	107384747	1280	107383900	178	236.835	42.1223	232.845		chr5	117947516	117948049	534	117947876	140.47	166.766	30.906	163.83		chr5	110020602	110022384	1783	110021463	193	229.025	32.7761	225.24
chr5	114601110	114601545	436	114601444	21	11.0015	5.11228	8.93742		chr5	107435759	107437396	1638	107436323	162	162.329	21.9355	159.278		chr5	117948260	117950725	2466	117948444	181.32	235.306	40.108	231.722		chr5	110034520	110035118	599	110034624	29	12.0632	4.45185	9.91578
chr5	114604470	114605100	631	114604757	42	21.1205	5.90369	18.9746		chr5	107451966	107452625	660	107452473	107	120.724	25.6201	117.959		chr5	117965510	117965677	168	117965619	26.9	8.13604	3.48737	6.07303		chr5	110068687	110069059	373	110068906	122	122.103	20.7807	119.351
chr5	114626434	114627882	1449	114627482	214	240.768	29.5185	237.648		chr5	107453142	107454360	1219	107453412	153	194.762	36.5323	191.402		chr5	118051899	118053304	1406	118052477	64.76	64.0021	17.7577	61.5875		chr5	110069209	110070581	1373	110069554	203	179.084	17.4991	175.934
chr5	114628002	114628713	712	114628263	169	156.099	18.7248	153.43		chr5	107465232	107466683	1452	107466246	160	186.783	30.3902	183.509		chr5	118053709	118054857	1149	118054703	141.47	182.834	37.3512	179.783		chr5	110119534	110120569	1036	110119918	135	131.838	20.1817	129.03
chr5	114692173	114692650	478	114692491	43	32.9921	10.2246	30.7809		chr5	107513594	107514663	1070	107514163	173	225.8	39.96	222.009		chr5	118056470	118057134	665	118056590	45.83	37.7422	12.0263	35.4556		chr5	110121956	110123580	1625	110122815	129	141.927	25.4946	139.058
chr5	114772178	114772587	410	114772313	47	39.8346	12.1694	37.5923		chr5	107559273	107559737	465	107559557	28	17.8346	6.99688	15.6433		chr5	118073712	118074483	772	118074266	34.87	23.6324	8.51632	21.427		chr5	110123714	110124499	786	110124041	52	41.3388	11.3789	38.9873
chr5	114886539	114886913	375	114886739	18	10.0179	5.14492	7.96388		chr5	107789997	107793134	3138	107791616	203	278.348	46.8497	273.372		chr5	118074657	118075069	413	118074900	32.88	15.9754	5.64608	13.829		chr5	110124639	110125872	1234	110125468	163	162.391	21.6972	159.38
chr5	114952806	114955178	2373	114953912	206	277.696	45.092	274.251		chr5	107795721	107796679	959	107796220	172	213.782	35.6075	210.179		chr5	118085564	118087396	1833	118086546	215.19	304.39	51.5245	299.386		chr5	110137310	110137921	612	110137778	43	31.821	9.71338	29.5235
chr5	115060053	115060286	234	115060188	24	12.8067	5.44589	10.7235		chr5	107940024	107941353	1330	107940797	81	81.8816	19.2015	79.3259		chr5	118154257	118154444	188	118154349	18.93	5.85335	3.32148	3.82886		chr5	110156076	110156981	906	110156730	206	248.752	34.5702	244.594
chr5	115084074	115084233	160	115084180	19	12.0103	6.01154	9.93403		chr5	107945880	107946403	524	107946121	37	18.1872	5.59828	15.9927		chr5	118206564	118207731	1168	118207395	60.77	48.6881	12.3543	46.3463		chr5	110157300	110158064	765	110157587	107	94.6385	16.0267	92.0271
chr5	115126417	115127458	1042	115127052	122	126.812	22.4114	124.253		chr5	107995288	107996057	770	107995785	155	167.121	25.3877	164.029		chr5	118207823	118208453	631	118208031	105.6	124.922	28.5432	122.226		chr5	110164947	110166957	2011	110166420	168	178.867	25.0788	175.72
chr5	115462546	115463435	890	115462772	40	28.2832	8.93126	26.0955		chr5	107996167	107996464	298	107996310	45	33.3305	9.8526	31.0313		chr5	118215071	118216039	969	118215530	50.81	37.188	10.3618	34.9034		chr5	110167275	110167457	183	110167332	15	6.40054	3.73893	4.33719
chr5	115583475	115585590	2116	115584927	176	225.83	38.5569	222.81		chr5	108000795	108001136	342	108000883	26	12.4951	4.99761	10.3562		chr5	118284777	118284954	178	118284868	25.9	7.54459	3.36284	5.49134		chr5	110212639	110214138	1500	110213042	224	313.496	50.5266	307.351
chr5	115618820	115619042	223	115618886	22	12.4724	5.64616	10.3932		chr5	108077223	108078587	1365	108078163	156	216.25	44.656	212.612		chr5	119209896	119210423	528	119210052	24.91	12.6353	5.5629	10.5189		chr5	110248704	110250110	1407	110249373	175	189.222	26.1175	185.972
chr5	115730441	115730955	515	115730566	41	36.4143	12.4636	34.1876		chr5	108078708	108081265	2558	108079010	190	255.325	43.8642	250.938		chr5	119666823	119667090	268	119666874	15.94	5.31046	3.38802	3.29659		chr5	110346019	110347347	1329	110346642	199	214.369	26.4599	210.812
chr5	115778305	115778525	221	115778499	21	6.08294	3.02049	4.08419		chr5	108233999	108235512	1514	108235215	203	241.228	33.1993	237.149		chr5	119768227	119768443	217	119768350	18.93	7.28745	3.98578	5.23665		chr5	110368730	110368925	196	110368822	21	8.80603	4.11342	6.70031
chr5	115850988	115852152	1165	115851840	249	295.676	34.3238	292.015		chr5	108235685	108236368	684	108235905	162	204.942	36.5539	201.463		chr5	119770360	119771591	1232	119771110	193.27	246.052	38.8548	242.312		chr5	110369073	110369412	340	110369205	58	42.9812	10.5279	40.621
chr5	116021396	116023068	1673	116021878	244	273.874	29.9466	270.471		chr5	108284368	108286357	1990	108285568	200	249.717	37.2044	245.456		chr5	119771704	119773189	1486	119771885	182.32	261.991	51.2621	257.984		chr5	110461746	110462565	820	110462392	115	108.152	18.2061	105.474
chr5	116145636	116145895	260	116145738	18	10.0179	5.14492	7.96388		chr5	108351180	108352373	1194	108351891	62	48.0584	11.4512	45.6756		chr5	119812370	119814607	2238	119813510	196.26	248.361	38.4228	244.588		chr5	110462776	110463004	229	110462875	44	32.0362	9.5564	29.7364
chr5	116210241	116210548	308	116210509	15	8.39931	4.80923	6.36521		chr5	108603712	108604002	291	108603855	30	14.0215	5.04499	11.8661		chr5	119818505	119821520	3016	119820376	155.42	147.058	19.552	144.243		chr5	110475352	110475525	174	110475470	26	14.1469	5.70286	11.978
chr5	116212036	116212277	242	116212131	29	22.3969	9.01731	20.243		chr5	108611334	108611589	256	108611475	31	22.3899	8.47049	20.1628		chr5	119827930	119829946	2017	119829222	142.46	168.636	30.8063	165.688		chr5	110475663	110476868	1206	110475929	162	198.002	33.7895	194.659
chr5	116315345	116318293	2949	116316740	241	340.577	52.7162	336.132		chr5	108611724	108612113	390	108611968	53	48.926	14.4544	46.5398		chr5	119836474	119837102	629	119836947	99.63	99.4836	20.1252	96.9091		chr5	110482718	110483406	689	110483099	66	39.563	7.99674	37.2212
chr5	116373237	116373476	240	116373325	25	13.669	5.66373	11.5779		chr5	108612278	108614899	2622	108613360	133	155.876	29.3602	152.877		chr5	119837279	119837865	587	119837452	119.55	100.428	15.0689	97.8501		chr5	110483533	110483779	247	110483658	29	15.7447	5.87619	13.5606
chr5	116373614	116373867	254	116373741	25	15.6408	6.59178	13.5334		chr5	108653948	108654163	216	108654062	16	7.35521	4.09127	5.28854		chr5	119837964	119839013	1050	119838307	77.71	79.9434	20.0499	77.4579		chr5	110535644	110537123	1480	110536584	236	312.072	44.3128	305.99
chr5	116373944	116374580	637	116374286	24	14.0156	6.00999	11.9211		chr5	108682722	108682919	198	108682806	18	9.9324	5.10011	7.82616		chr5	119855089	119856769	1681	119855992	154.42	155.655	22.2029	152.788		chr5	110584514	110585047	534	110584660	51	43.9757	12.8185	41.6099
chr5	116374762	116376027	1266	116375370	62	43.5288	9.86545	41.2709		chr5	108683180	108684746	1567	108683604	198	233.258	32.3856	229.335		chr5	119861824	119862025	202	119861971	18.93	10.3363	5.5729	8.24408		chr5	110596027	110596554	528	110596181	58	45.7428	11.5706	43.3681
chr5	116381637	116382933	1297	116382404	208	277.726	44.1465	274.28		chr5	108856110	108857282	1173	108856752	199	273.937	47.0641	269.08		chr5	119863061	119864157	1097	119863425	108.59	112.256	21.9184	109.622		chr5	110649821	110650930	1110	110650071	37	21.8751	6.93907	19.6417
chr5	116383241	116383662	422	116383395	60	53.9003	14.3667	51.6011		chr5	109289909	109290398	490	109290287	31	16.404	5.81647	14.2255		chr5	119868190	119871067	2878	119870726	204.23	185.756	18.6575	182.682		chr5	110655598	110656318	721	110655935	49	28.9827	7.41975	26.7017
chr5	116388589	116388929	341	116388715	23	13.5403	5.97592	11.4513		chr5	109375901	109376984	1084	109376826	199	273.937	47.0641	269.08		chr5	119884422	119885911	1490	119884837	166.38	185.607	27.8958	182.535		chr5	110659683	110661073	1391	110660181	197	250.755	38.8302	246.553
chr5	116399109	116400076	968	116399347	44	37.91	12.2091	35.6767		chr5	109377145	109378379	1235	109377297	157	215.292	43.6394	211.668		chr5	119894984	119896631	1648	119895625	181.32	226.458	36.647	222.984		chr5	110661327	110661491	165	110661411	23	4.59698	2.39567	2.57624
chr5	116434978	116435495	518	116435316	20	7.86601	3.82634	5.83934		chr5	109429343	109430340	998	109429941	200	243.83	35.158	239.698		chr5	119934593	119935091	499	119934779	35.87	25.3354	9.0607	23.1203		chr5	110689845	110690840	996	110690016	87	82.1113	17.2579	79.5595
chr5	116437275	116437456	182	116437375	25	16.5166	7.02676	14.4026		chr5	109432304	109432476	173	109432382	20	11.5387	5.55876	9.41102		chr5	119986657	119988219	1563	119987232	86.67	67.1998	12.5249	64.7723		chr5	110690943	110691631	689	110691302	211	294.747	49.5408	289.328
chr5	116444149	116444470	322	116444294	41	33.8143	11.1774	31.599		chr5	109576658	109578978	2321	109577923	193	199.345	24.0278	195.931		chr5	119989638	119991399	1762	119991214	182.32	238.075	40.7548	234.451		chr5	110691973	110693013	1041	110692177	125	153.602	31.9673	150.657
chr5	116532782	116533507	726	116533374	38	32.9896	11.7225	30.7785		chr5	109583385	109583547	163	109583426	15	6.5114	3.79557	4.46023		chr5	119992637	119993750	1114	119992864	218.18	303.584	49.6052	298.592		chr5	110744194	110744822	629	110744685	40	17.0589	4.89353	14.863
chr5	116557332	116557725	394	116557642	23	8.47737	3.75827	6.44205		chr5	109583710	109586009	2300	109584930	199	234.848	32.5483	230.896		chr5	120022297	120022780	484	120022388	156.41	57.9364	4.97522	55.5516		chr5	110805927	110807315	1389	110806549	208	217.487	24.945	213.887
chr5	116741192	116742126	935	116741587	56	47.4441	12.8177	45.1701		chr5	109597957	109598139	183	109598060	17	10.2202	5.44446	8.11113		chr5	120033181	120035569	2389	120034459	211.21	186.654	17.6839	183.575		chr5	110825284	110826689	1406	110825755	186	205.736	27.7499	202.296
chr5	116755662	116757207	1546	116756595	185	209.197	29.1266	206.275		chr5	109648882	109649053	172	109648961	21	7.52661	3.58032	5.45687		chr5	120036827	120036996	170	120036932	24.91	8.23007	3.70092	6.16589		chr5	110838412	110838793	382	110838547	18	5.95526	3.21003	3.89963
chr5	116892648	116893144	497	116892987	41	25.6619	7.65269	23.4891		chr5	109655241	109656871	1631	109656635	192	234.68	35.0806	230.731		chr5	120037106	120039439	2334	120037974	119.55	108.031	17.2216	105.417		chr5	110838881	110839237	357	110838999	19	9.04432	4.49125	6.93525
chr5	116893344	116893570	227	116893475	16	6.5773	3.70321	4.57083		chr5	109690745	109690929	185	109690786	18	8.76858	4.50724	6.6782		chr5	120109525	120111376	1852	120110428	214.2	261.549	35.8659	257.55		chr5	110839387	110841031	1645	110840381	216	277.701	40.5733	272.807
chr5	116959485	116960020	536	116959818	72	72.6756	18.5077	70.3067		chr5	109782576	109782744	169	109782671	23	10.8147	4.71688	8.69683		chr5	120126912	120127248	337	120127013	25.9	15.9267	6.966	13.781		chr5	110845317	110845831	515	110845657	69	49.4168	10.3877	47.0227
chr5	117014850	117015337	488	117015209	44	20.5942	5.50039	18.4522		chr5	109802945	109803287	343	109803153	27	16.627	6.64224	14.4455		chr5	120137606	120138424	819	120138220	121.54	123.997	21.8399	121.306		chr5	110846272	110847632	1361	110846482	201	207.365	24.1096	203.904
chr5	117024382	117024707	326	117024618	16	4.30809	2.66211	2.35204		chr5	109803387	109804237	851	109803802	158	216.265	43.5374	212.626		chr5	120154871	120155565	695	120155358	171.36	226.285	41.2336	222.813		chr5	110887810	110889702	1893	110889011	201	228.704	29.9758	224.924
chr5	117026684	117028081	1398	117027440	120	143.467	29.8088	140.847		chr5	109816491	109816783	293	109816590	22	14.043	6.43833	11.8868		chr5	120155819	120156121	303	120155941	45.83	37.0355	11.6921	34.7527		chr5	110956361	110956797	437	110956676	48	30.9738	8.2785	28.6801
chr5	117028828	117030037	1210	117029778	75	73.2503	17.6606	70.8807		chr5	109854345	109856125	1781	109855499	198	264.3	43.6021	259.699		chr5	120168225	120168400	176	120168277	13.95	6.22511	4.17994	4.19192		chr5	110986149	110987301	1153	110987036	185	176.473	20.2213	173.346
chr5	117052154	117052648	495	117052534	50	45.1173	13.6771	42.8528		chr5	109876389	109876678	290	109876537	21	12.2831	5.74378	10.1459		chr5	120168969	120169409	441	120169098	51.81	46.9836	14.4462	44.6498		chr5	110988038	110988604	567	110988174	56	48.6072	13.32	46.2175
chr5	117052827	117053798	972	117053081	224	302.343	46.1267	298.598		chr5	109925285	109926967	1683	109925885	131	157.529	30.9098	154.518		chr5	120246170	120247375	1206	120246557	216.19	285.419	43.4376	280.907		chr5	111022425	111022580	156	111022520	17	6.86459	3.72149	4.79153
chr5	117061426	117062395	970	117062195	64	62.9034	17.0378	60.5695		chr5	109959252	109961113	1862	109960954	183	209.68	29.9445	206.136		chr5	120807868	120808513	646	120808233	71.73	50.3287	10.3901	47.9786		chr5	111022774	111023645	872	111023026	98	102.663	21.611	100.012
chr5	117067707	117068231	525	117068098	55	45.2936	12.1988	43.0282		chr5	109961412	109962073	662	109961656	52	34.1197	8.62531	31.8155		chr5	120814243	120815647	1405	120814564	82.69	79.4256	17.9707	76.9422		chr5	111072901	111073817	917	111073279	69	62.8309	15.2805	60.371
chr5	117081513	117082471	959	117081753	128	157.409	32.2359	154.735		chr5	109985645	109987322	1678	109986091	117	133.938	27.0343	131.092		chr5	120816117	120816345	229	120816226	44.83	30.6829	9.16632	28.4339		chr5	111116484	111117639	1156	111117416	116	119.787	21.8759	117.048
chr5	117082926	117083341	416	117083060	51	44.9826	13.2803	42.7186		chr5	110000306	110001288	983	110000682	139	171.502	33.2112	168.375		chr5	120859801	120860760	960	120860562	135.49	177.784	38.1682	174.771		chr5	111122396	111123291	896	111122973	154	180.482	30.3974	177.318
chr5	117126718	117126877	160	117126811	21	4.41451	2.4232	2.45666		chr5	110013422	110016041	2620	110014697	144	150.977	23.5975	148.015		chr5	120862487	120862826	340	120862601	29.89	21.1763	8.63742	18.9879		chr5	111123838	111124522	685	111124027	95	98.3509	20.9562	95.7228
chr5	117127007	117127345	339	117127153	35	23.0996	7.84208	20.9413		chr5	110016422	110017014	593	110016720	32	21.4164	7.76557	19.1963		chr5	120883407	120884124	718	120883806	33.87	25.5834	9.75179	23.3656		chr5	111139757	111140027	271	111139884	30	18.4171	6.84352	16.2105
chr5	117141727	117142122	396	117141975	28	20.3267	8.22044	18.1855		chr5	110020642	110022453	1812	110021440	162	186.746	29.6276	183.472		chr5	120887153	120887836	684	120887622	172.35	232.321	43.3381	228.777		chr5	111149774	111150169	396	111150082	19	6.47814	3.34012	4.41238
chr5	117142285	117142585	301	117142356	15	7.90535	4.53541	5.87847		chr5	110034769	110035387	619	110034955	39	28.8143	9.41281	26.5432		chr5	120889229	120889675	447	120889371	68.74	66.5958	17.4354	64.1701		chr5	111198806	111200515	1710	111199342	41	27.1515	8.23671	24.8817
chr5	117148787	117149699	913	117149544	185	262.971	49.8811	259.671		chr5	110068691	110069032	342	110068874	86	82.9614	17.9066	80.4003		chr5	120932188	120933093	906	120932845	196.26	274.274	48.8649	270.02		chr5	111200651	111201007	357	111200730	25	10.6666	4.39267	8.53594
chr5	117150524	117152221	1698	117150736	237	276.595	32.6763	273.16		chr5	110069198	110070174	977	110069557	180	168.25	19.3373	165.15		chr5	120933213	120934269	1057	120933477	209.21	281.349	45.1394	276.931		chr5	111201157	111201421	265	111201271	31	17.5565	6.28367	15.3562
chr5	117217196	117217673	478	117217251	25	13.669	5.66373	11.5779		chr5	110119553	110120563	1011	110119923	72	59.8822	13.2688	57.4379		chr5	120945783	120947840	2058	120947635	161.39	193.282	32.4787	190.147		chr5	111266398	111267700	1303	111267449	132	136.945	22.6966	134.108
chr5	117226586	117226745	160	117226645	19	12.0103	6.01154	9.93403		chr5	110121842	110125786	3945	110125115	135	169.413	34.1968	166.306		chr5	120968513	120969409	897	120969150	145.45	154.177	24.4089	151.319		chr5	111267852	111268824	973	111268264	137	154.149	27.0983	151.198
chr5	117247496	117249446	1951	117248858	205	283.271	47.8695	279.762		chr5	110137345	110137925	581	110137764	43	35.3521	11.302	33.0409		chr5	120969694	120971184	1491	120970074	198.26	255.045	40.0513	251.164		chr5	111293217	111294576	1360	111293953	88	91.9267	20.8858	89.3289
chr5	117649749	117651216	1468	117650393	224	309.739	49.013	305.881		chr5	110156074	110156991	918	110156561	177	200.394	28.968	196.97		chr5	120971881	120972658	778	120972026	90.66	98.3433	23.0689	95.7741		chr5	111316322	111317392	1071	111316642	34	23.1527	8.0921	20.9106
chr5	117676641	117679012	2372	117677764	208	288.668	48.5666	285.096		chr5	110157190	110158104	915	110157594	112	106.179	18.3898	103.497		chr5	120977162	120977385	224	120977279	20.92	10.9285	5.48035	8.83047		chr5	111345796	111347107	1312	111346538	208	199.981	20.8623	196.612
chr5	117711287	117711555	269	117711424	61	32.6913	6.82903	30.4821		chr5	110165023	110166941	1919	110166411	158	180.526	28.9006	177.317		chr5	120984194	120984419	226	120984324	22.91	12.6839	5.97848	10.5664		chr5	111358781	111358953	173	111358833	22	10.0202	4.51058	7.89692
chr5	117711676	117712036	361	117711773	50	30.9252	7.8975	28.7244		chr5	110212695	110214152	1458	110213049	213	308.533	54.383	302.46		chr5	121003320	121003510	191	121003339	15.94	4.93701	3.20048	2.93082		chr5	111444265	111445842	1578	111445144	209	229.329	27.7829	225.535
chr5	117715551	117716309	759	117715952	191	169.871	17.6565	167.145		chr5	110248585	110250068	1484	110249466	169	197.731	30.9	194.337		chr5	121009096	121010565	1470	121010252	98.63	98.3443	20.026	95.7751		chr5	111461583	111462356	774	111462202	101	93.527	17.2328	90.9208
chr5	117740528	117741109	582	117740661	36	22.9983	7.58529	20.8412		chr5	110346052	110347220	1169	110346743	160	174.571	26.2014	171.417		chr5	121056848	121057018	171	121056998	15.94	4.1611	2.82335	2.17297		chr5	111462493	111464622	2130	111463011	248	303.648	36.9504	297.903
chr5	117742899	117744350	1452	117743449	251	315.363	39.4618	311.414		chr5	110368690	110368916	227	110368814	20	9.81857	4.70939	7.71351		chr5	121140854	121141036	183	121140907	31.88	22.738	8.87935	20.5389		chr5	111469995	111471224	1230	111470814	199	255.877	39.8738	251.56
chr5	117947455	117948052	598	117947876	165	214.787	39.2291	211.836		chr5	110369050	110369402	353	110369186	46	30.6167	8.54294	28.3332		chr5	121169028	121169386	359	121169167	42.84	24.8447	7.30651	22.6315		chr5	111471314	111471570	257	111471445	59	46.9088	11.7667	44.5281
chr5	117948218	117950626	2409	117948441	210	294.662	50.0333	291.019		chr5	110461769	110462586	818	110462349	103	100.961	19.2501	98.3066		chr5	121170986	121171370	385	121171120	65.75	60.5293	15.7894	58.1317		chr5	111582534	111582983	450	111582766	36	17.484	5.49062	15.2849
chr5	117952537	117952776	240	117952755	13	4.61108	3.0497	2.64405		chr5	110462751	110463064	314	110462902	47	38.547	11.581	36.217		chr5	121180707	121181047	341	121180915	46.82	37.633	11.663	35.3464		chr5	111641378	111641778	401	111641680	33	17.5109	5.93159	15.3117
chr5	117965501	117965679	179	117965608	34	16.6892	5.4808	14.574		chr5	110475332	110475518	187	110475424	19	9.95624	4.93783	7.84983		chr5	121181667	121182993	1327	121181979	154.42	145.71	19.4275	142.903		chr5	111778173	111778495	323	111778318	35	18.7377	6.08216	16.5276
chr5	117976342	117976537	196	117976422	20	9.59394	4.60335	7.54452		chr5	110475692	110477451	1760	110475943	203	284.559	49.4697	279.389		chr5	121183358	121183836	479	121183464	19.93	9.53819	4.94954	7.45539		chr5	111832341	111832536	196	111832418	17	7.12131	3.84344	5.04425
chr5	118051859	118053395	1537	118052351	68	72.6991	20.1327	70.3301		chr5	110482854	110483036	183	110482950	21	8.18007	3.84814	6.10028		chr5	121184045	121185194	1150	121184520	86.67	67.1998	12.5249	64.7723		chr5	111832851	111833216	366	111833000	43	26.0684	7.43376	23.8063
chr5	118053720	118054863	1144	118054707	158	219.139	44.8879	216.161		chr5	110535715	110537277	1563	110536579	202	271.31	44.4786	266.524		chr6	1947754	1949822	2069	1948044	165.38	212.475	38.345	209.164		chr5	111871103	111871828	726	111871494	41	28.0816	8.61513	25.8061
chr5	118056450	118057073	624	118056582	37	29.9663	10.5148	27.7706		chr5	110584518	110584858	341	110584709	47	31.6455	8.7247	29.3561		chr6	1949929	1950360	432	1950213	42.84	33.5372	10.9598	31.2733		chr5	111912359	111913037	679	111912854	117	122.696	22.6034	119.94
chr5	118073544	118074515	972	118074215	39	30.5569	10.2156	28.3578		chr5	110595992	110596592	601	110596389	46	33.4902	9.67371	31.1893		chr6	1950956	1952072	1117	1951197	40.85	33.7667	11.7019	31.5008		chr5	111915404	111916080	677	111915718	35	21.6629	7.23261	19.4312
chr5	118074651	118075174	524	118074944	37	21.8358	6.92386	19.6854		chr5	110649471	110649633	163	110649571	15	5.93687	3.5057	3.89618		chr6	2118499	2120502	2004	2119461	190.29	241.001	38.257	237.336		chr5	111920346	111922699	2354	111921715	208	269.422	40.9875	264.764
chr5	118076039	118076200	162	118076134	22	7.8236	3.60167	5.79811		chr5	110649824	110650850	1027	110650118	44	32.2315	9.63841	29.9389		chr6	2414097	2414282	186	2414144	22.91	10.2238	4.78279	8.13337		chr5	111981444	111981644	201	111981589	20	7.20688	3.54793	5.12712
chr5	118078248	118078852	605	118078383	20	11.5144	5.54629	9.44478		chr5	110655588	110656350	763	110655870	48	32.6832	8.90647	30.3874		chr6	2602249	2602433	185	2602355	27.9	7.53378	3.21058	5.48077		chr5	112016404	112016865	462	112016588	40	34.5419	11.8515	32.2278
chr5	118079002	118079464	463	118079331	27	17.8553	7.23048	15.7318		chr5	110659686	110661059	1374	110660190	169	221.021	39.906	217.308		chr6	2602513	2604077	1565	2602968	203.24	263.576	41.0526	259.54		chr5	112042900	112043145	246	112043079	27	16.4146	6.54313	14.2248
chr5	118085551	118087466	1916	118086547	228	338.339	58.9165	333.946		chr5	110688444	110688621	178	110688539	14	8.45833	5.02699	6.37314		chr6	3370245	3370785	541	3370653	42.84	36.2028	12.2591	33.9233		chr5	112043279	112043719	441	112043583	65	66.9101	18.5505	64.4302
chr5	118206586	118207732	1147	118207585	66	70.1317	19.7144	67.7723		chr5	110689840	110690850	1011	110690229	77	84.151	21.8343	81.584		chr6	3372508	3373605	1098	3373082	171.36	193.265	28.7261	190.132		chr5	112043816	112044853	1038	112044083	122	114.221	18.2526	111.511
chr5	118207837	118208540	704	118208263	127	167.661	37.5048	164.944		chr5	110690944	110691631	688	110691263	200	247.818	36.5347	243.596		chr6	3412520	3414014	1495	3413174	188.29	237.646	37.8585	234.026		chr5	112045061	112045219	159	112045120	21	12.2944	5.74949	10.1449
chr5	118215071	118216086	1016	118215405	40	32.5444	10.8697	30.3364		chr5	110691986	110692957	972	110692171	111	144.863	34.9859	141.945		chr6	3431265	3433344	2080	3432020	171.36	168.994	21.5445	166.043		chr5	112045881	112046080	200	112045975	20	10.4288	5.0032	8.30145
chr5	118284735	118284909	175	118284832	23	9.04824	3.98217	7.00723		chr5	110744282	110744512	231	110744393	28	15.5565	5.96888	13.3854		chr6	3530327	3530980	654	3530431	27.9	14.2995	5.77904	12.1672		chr5	112077062	112077289	228	112077168	24	11.0421	4.67434	8.90689
chr5	119209819	119210431	613	119209919	26	17.4062	7.2408	15.2854		chr5	110744656	110744828	173	110744681	21	6.66512	3.24111	4.61136		chr6	3534715	3535058	344	3534939	27.9	19.056	8.08023	16.8837		chr5	112191579	112193364	1786	112192657	196	209.922	26.0631	206.429
chr5	119666580	119667162	583	119666639	18	8.01128	4.13888	5.98203		chr5	110806026	110807360	1335	110806558	193	215.696	28.5807	212.065		chr6	3541492	3543814	2323	3542762	221.17	273.04	37.0282	268.813		chr5	112226470	112227644	1175	112226884	223	263.254	33.2405	258.76
chr5	119768226	119768434	209	119768294	20	12.9682	6.31212	10.8834		chr5	110825526	110826586	1061	110825864	169	179.732	25.0449	176.529		chr6	3544040	3544201	162	3544087	21.92	12.5226	6.11024	10.4083		chr5	112299133	112300839	1707	112300594	131	144.94	25.8868	142.051
chr5	119770362	119771596	1235	119771110	229	318.753	50.1022	314.746		chr5	110838428	110838788	361	110838570	23	12.9559	5.69335	10.8128		chr6	3544472	3545029	558	3544616	64.76	42.9009	9.39382	40.5872		chr5	112466146	112466595	450	112466423	42	31.9932	10.0484	29.6936
chr5	119771681	119772951	1271	119771912	219	327.872	59.5728	323.696		chr5	110838880	110841024	2145	110840384	203	273.068	44.6977	268.234		chr6	3548408	3548579	172	3548465	21.92	11.7967	5.72942	9.68945		chr5	112471530	112472537	1008	112472290	219	271.273	37.1688	266.563
chr5	119773096	119773266	171	119773233	17	8.73467	4.64817	6.69664		chr5	110845302	110845860	559	110845700	65	55.682	13.5844	53.2593		chr6	3550613	3550855	243	3550718	19.93	11.2294	5.85149	9.12749		chr5	112472687	112473989	1303	112472865	124	124.91	21.1186	122.142
chr5	119812368	119814844	2477	119813509	220	298.861	46.6812	295.162		chr5	110846266	110847974	1709	110846493	197	221.82	29.17	218.096		chr6	3551453	3552290	838	3551897	61.77	57.0192	15.61	54.6378		chr5	112510010	112510216	207	112510094	25	12.3849	5.09892	10.2338
chr5	119818527	119821640	3114	119820428	186	198.606	25.6742	195.743		chr5	110888051	110889660	1610	110889033	192	214.171	28.4334	210.563		chr6	3552382	3552634	253	3552514	30.88	17.0045	6.40884	14.8476		chr5	112510330	112510881	552	112510739	45	28.0028	7.77165	25.7279
chr5	119822962	119823293	332	119823099	19	4.9998	2.7459	3.0261		chr5	110956342	110956786	445	110956635	42	29.201	8.85041	26.9263		chr6	4491055	4491222	168	4491150	18.93	10.3363	5.5729	8.24408		chr5	112595217	112595620	404	112595412	66	55.2649	13.1395	52.8415
chr5	119827863	119830066	2204	119829251	195	265.418	45.5457	262.095		chr5	110986653	110987320	668	110987031	128	111.138	15.9773	108.428		chr6	4736615	4737213	599	4736762	24.91	13.9547	6.19771	11.8258		chr5	112606484	112608026	1543	112607378	198	186.425	19.8641	183.205
chr5	119836254	119837120	867	119836943	129	136.975	23.6869	134.378		chr5	110988053	110988590	538	110988180	43	33.4703	10.4378	31.1701		chr6	5531746	5532003	258	5531882	74.72	14.3829	2.80442	12.2494		chr5	112635047	112637230	2184	112635918	188	221.068	31.9314	217.408
chr5	119837263	119837887	625	119837563	141	143.914	22.2364	141.292		chr5	111022773	111023604	832	111023017	115	133.075	27.5179	130.234		chr6	5535759	5535935	177	5535891	52.8	8.68805	2.48277	6.61747		chr5	112683995	112686297	2303	112684582	198	249.973	38.1193	245.788
chr5	119837968	119839091	1124	119838689	118	147.387	32.5398	144.752		chr5	111044919	111046144	1226	111045054	53	44.4099	12.4014	42.0474		chr6	5536209	5536573	365	5536372	84.68	14.9546	2.67756	12.8171		chr5	112703065	112704154	1090	112703434	155	136.87	16.9598	134.034
chr5	119855034	119856792	1759	119855983	189	215.373	29.7529	212.419		chr5	111072798	111073995	1198	111073629	75	69.9436	16.2782	67.4487		chr6	5536908	5537267	360	5536986	86.67	23.6446	3.64475	21.4392		chr5	112722478	112723581	1104	112723104	142	141.549	21.2205	138.683
chr5	119861840	119862092	253	119861971	21	13.946	6.6127	11.8523		chr5	111116610	111117646	1037	111117409	106	114.565	23.4444	111.836		chr6	5540291	5540480	190	5540384	68.74	12.4427	2.68238	10.3286		chr5	112738492	112740438	1947	112739920	183	201.204	27.3047	197.821
chr5	119863051	119864150	1100	119863263	131	168.569	35.8133	165.847		chr5	111122296	111123273	978	111122953	117	136.201	27.9923	133.339		chr6	6012168	6013927	1760	6013375	188.29	194.871	24.1537	191.723		chr5	112770003	112770221	219	112770081	16	5.63885	3.25642	3.59236
chr5	119868424	119871072	2649	119870794	196	241.48	35.8947	238.353		chr5	111123832	111124495	664	111124062	104	118.642	25.9909	115.89		chr6	6873433	6876141	2709	6874957	190.29	241.001	38.257	237.336		chr5	112800745	112801116	372	112800963	132	169.728	35.8363	166.659
chr5	119884445	119885964	1520	119885501	193	254.972	42.2601	251.739		chr5	111139460	111140038	579	111139845	49	36.8036	10.2912	34.4839		chr6	7057322	7057665	344	7057509	30.88	20.3845	7.971	18.202		chr5	112801336	112803061	1726	112801773	193	244.032	38.0458	239.969
chr5	119894934	119896631	1698	119895610	209	282.991	45.7455	279.488		chr5	111198852	111201535	2684	111199380	61	55.4227	14.7078	53.0016		chr6	7144549	7147007	2459	7145589	185.3	232.629	37.2608	229.077		chr5	112803285	112803492	208	112803391	23	15.3535	6.89434	13.1731
chr5	119902736	119902908	173	119902823	20	11.597	5.58868	9.5265		chr5	111210519	111210783	265	111210627	19	10.5164	5.22161	8.40225		chr6	7206660	7206819	160	7206715	17.93	8.44714	4.73316	6.37982		chr5	112803665	112804066	402	112803799	30	14.5312	5.23742	12.3586
chr5	119934677	119934947	271	119934817	24	15.3265	6.65319	13.2228		chr5	111266344	111267700	1357	111267407	144	166.588	29.0972	163.505		chr6	7224912	7226880	1969	7225895	197.26	277.123	49.5647	272.803		chr5	112880163	112881223	1061	112881042	143	183.272	36.4159	180.085
chr5	119986624	119988164	1541	119987175	111	95.6003	15.3771	93.1512		chr5	111267850	111268809	960	111268330	120	140.917	28.704	138.024		chr6	7351856	7352176	321	7352035	40.85	26.5338	8.36931	24.3107		chr5	112885505	112886227	723	112885703	132	136.273	22.4702	133.439
chr5	119989258	119991416	2159	119991213	228	329.474	55.0515	325.272		chr5	111293440	111294661	1222	111294206	77	76.8676	18.5034	74.3376		chr6	7590659	7590981	323	7590873	33.87	21.4539	7.75295	19.2639		chr5	112942679	112944794	2116	112943623	203	220.327	26.9891	216.683
chr5	119992614	119993890	1277	119992852	247	367.613	60.6664	362.436		chr5	111317620	111317782	163	111317710	19	6.27313	3.25483	4.22635		chr6	7647816	7648329	514	7648194	72.73	76.7542	20.6169	74.282		chr5	112955455	112957173	1719	112956057	153	188.896	34.0931	185.649
chr5	120022282	120022838	557	120022398	176	79.2372	6.17231	76.8455		chr5	111345818	111347064	1247	111346563	223	262.447	33.0004	257.893		chr6	7648946	7649417	472	7649098	116.56	145.627	32.875	142.82		chr5	113017729	113018107	379	113017880	36	17.484	5.49062	15.2849
chr5	120033149	120035522	2374	120034416	232	244.067	25.6639	240.922		chr5	111444321	111444626	306	111444470	56	41.2857	10.3606	38.9402		chr6	7649575	7650044	470	7649658	22.91	11.7548	5.51139	9.6485		chr5	113026756	113028695	1940	113028051	172	202.892	31.591	199.487
chr5	120037061	120038828	1768	120038031	127	146.072	27.883	143.441		chr5	111444731	111445882	1152	111445101	210	258.274	36.2426	253.82		chr6	7836703	7838379	1677	7837439	190.29	248.29	41.0748	244.518		chr5	113050678	113050974	297	113050874	28	13.4377	5.09339	11.2766
chr5	120038990	120039380	391	120039093	25	15.8898	6.71402	13.7809		chr5	111449532	111449878	347	111449718	26	12.2755	4.90765	10.1384		chr6	7943223	7944698	1476	7944411	79.7	87.0833	22.567	84.5651		chr5	113051053	113051422	370	113051247	111	106.276	18.7047	103.607
chr5	120109514	120111453	1940	120110473	222	267.655	34.9206	264.311		chr5	111450005	111450220	216	111450106	20	7.84439	3.81706	5.7687		chr6	8009661	8009968	308	8009833	29.89	17.5765	6.86699	15.4164		chr5	113051510	113052212	703	113051718	160	162.648	22.5527	159.634
chr5	120126927	120127292	366	120127195	18	10.3507	5.32082	8.29242		chr5	111461491	111462364	874	111462177	95	83.9164	15.6232	81.351		chr6	8023323	8024661	1339	8024160	149.44	192.037	37.4132	188.913		chr5	113057829	113058668	840	113058342	49	28.9827	7.41975	26.7017
chr5	120137242	120137473	232	120137470	15	4.70631	2.91531	2.73728		chr5	111462494	111464833	2340	111463018	203	252.781	37.08	248.45		chr6	8024870	8025934	1065	8025269	165.38	206.054	35.7266	202.805		chr5	113067755	113072805	5051	113070604	187	214.405	30.1108	210.848
chr5	120137563	120138446	884	120138213	124	135.459	24.893	132.869		chr5	111469966	111471224	1259	111470984	204	267.885	42.1938	263.185		chr6	9454833	9455380	548	9454978	36.86	29.0218	10.5876	26.7828		chr5	113087906	113090127	2222	113089297	204	246.726	34.6345	242.608
chr5	120154785	120155582	798	120155392	178	248.59	47.2755	245.41		chr5	111471326	111471549	224	111471420	28	13.8837	5.27117	11.729		chr6	12718725	12719372	648	12718920	32.88	13.7817	4.8395	11.6539		chr5	113149823	113150662	840	113150481	186	146.673	14.0629	143.773
chr5	120155813	120156117	305	120155943	49	43.9537	13.4607	41.6942		chr5	111582647	111583042	396	111582779	34	17.2843	5.69596	15.098		chr6	12963616	12966558	2943	12964166	198.26	278.351	49.5537	274.008		chr5	113184221	113185842	1622	113184732	172	175.091	22.8879	171.975
chr5	120168925	120169431	507	120169080	58	58.7492	17.3604	56.4316		chr5	111641567	111641834	268	111641705	37	23.9885	7.78933	21.7499		chr6	13019292	13019614	323	13019385	21.92	13.0773	6.40868	10.9556		chr5	113190697	113190928	232	113190797	26	12.3312	4.93039	10.1813
chr5	120246168	120247455	1288	120246562	242	338.33	51.3282	333.938		chr5	111831923	111832570	648	111832436	42	33.4883	10.7274	31.188		chr6	13019858	13020033	176	13019981	21.92	7.73977	3.81961	5.68299		chr5	113226620	113227911	1292	113227726	196	233.827	33.283	229.957
chr5	120807856	120808505	650	120808203	59	40.3435	9.39567	38.0989		chr5	111832870	111833178	309	111833027	28	17.584	6.87947	15.3938		chr6	13046743	13046912	170	13046825	19.93	11.2294	5.85149	9.12749		chr5	113228043	113229188	1146	113228259	168	189.827	28.5524	186.571
chr5	120814035	120815651	1617	120814750	105	102.87	19.3139	100.395		chr5	111833351	111833540	190	111833399	14	6.29014	3.81189	4.24261		chr6	13094931	13095097	167	13094954	14.94	6.42497	4.1284	4.38938		chr5	113263261	113264652	1392	113264352	204	265.515	41.2918	260.966
chr5	120816074	120816397	324	120816199	39	27.2246	8.71343	25.0427		chr5	111870978	111871990	1013	111871473	57	50.6163	13.8884	48.2198		chr6	13135553	13135844	292	13135698	26.9	13.452	5.57979	11.3278		chr5	113272078	113272857	780	113272675	38	21.9834	6.80388	19.7493
chr5	120859666	120860769	1104	120860580	139	190.783	42.0808	187.96		chr5	111912465	111913037	573	111912830	93	92.5704	19.3474	89.9601		chr6	13162190	13162443	254	13162338	13.95	6.22511	4.17994	4.19192		chr5	113334714	113335880	1167	113335370	167	174.135	23.9625	171.029
chr5	120862472	120862847	376	120862598	39	34.2255	12.0231	32.008		chr5	111915425	111915685	261	111915456	14	5.80414	3.55612	3.76874		chr6	13279080	13279261	182	13279144	26.9	13.452	5.57979	11.3278		chr5	113353292	113354064	773	113353867	118	134.186	26.723	131.366
chr5	120883343	120884145	803	120883800	45	41.8571	13.8265	39.6053		chr5	111916786	111916948	163	111916928	14	4.98939	3.14225	2.97249		chr6	13474795	13475780	986	13475622	44.83	35.881	11.4579	33.6039		chr5	113354409	113354889	481	113354575	64	52.0722	12.451	49.6652
chr5	120887216	120887860	645	120887651	182	267.121	53.6202	263.785		chr5	111920408	111921286	879	111921069	149	191.64	37.1298	188.314		chr6	14082924	14084466	1543	14083492	128.52	141.755	25.9034	138.969		chr5	113418955	113419120	166	113418971	18	8.53648	4.39285	6.43537
chr5	120889225	120889684	460	120889369	69	71.115	18.955	68.7516		chr5	111921367	111922627	1261	111922157	161	209.839	39.086	206.294		chr6	14170224	14171905	1682	14171458	158.4	188.468	31.881	185.373		chr5	113419386	113419774	389	113419556	24	15.3544	6.66722	13.174
chr5	120932188	120933107	920	120932824	224	335.677	60.1085	331.344		chr5	111981453	111981681	229	111981549	16	8.62625	4.75877	6.53798		chr6	14241930	14242260	331	14242047	20.92	8.47051	4.26985	6.40297		chr5	113427967	113428221	255	113428089	36	28.9789	10.3253	26.6984
chr5	120933212	120934270	1059	120933490	230	328.803	53.6789	324.61		chr5	112042876	112043072	197	112042991	19	12.4407	6.24748	10.3025		chr6	14242345	14242530	186	14242427	20.92	8.71601	4.38428	6.6441		chr5	113428300	113428508	209	113428412	24	15.8183	6.90265	13.6332
chr5	120945715	120947879	2165	120947689	192	220.029	30.2227	217.047		chr5	112043283	112044850	1568	112043979	85	96.2	24.0738	93.5707		chr6	14247520	14250871	3352	14250205	144.46	183.587	36.1744	180.531		chr5	113455220	113456812	1593	113456193	145	151.266	23.384	148.336
chr5	120968586	120969394	809	120969158	140	166.548	30.7148	163.836		chr5	112191674	112193394	1721	112192658	211	254.09	34.5012	249.735		chr6	14253736	14254003	268	14253937	20.92	9.0699	4.55179	6.99488		chr5	113488997	113489330	334	113489116	59	42.5076	10.1369	40.1493
chr5	120969694	120971194	1501	120970052	225	307.751	47.7373	303.926		chr5	112226470	112227648	1179	112226898	195	252.004	40.1766	247.693		chr6	14400354	14401803	1450	14401412	86.67	92.1021	21.9186	89.562		chr5	113510949	113511770	822	113511223	35	13.4324	4.29675	11.2712
chr5	120971875	120973032	1158	120972040	138	180.184	37.5661	177.412		chr5	112299989	112300817	829	112300536	51	39.0557	10.7028	36.723	<>TIFA	chr6	14411071	14412934	1864	14412037	137.48	178.411	37.3977	175.394		chr5	113561021	113561336	316	113561082	27	12.1679	4.73057	10.019
chr5	120984144	120984460	317	120984254	25	18.0408	7.815	15.9159		chr5	112373388	112373550	163	112373493	13	7.13088	4.43127	5.06861		chr6	14453347	14455318	1972	14454360	216.19	248.072	31.0268	244.305		chr5	113561482	113562549	1068	113561971	191	213.336	28.4918	209.793
chr5	121007146	121007451	306	121007404	14	6.35208	3.84495	4.35084		chr5	112402538	112402717	180	112402584	22	10.525	4.73394	8.40995		chr6	14564504	14566431	1928	14565749	182.32	222.142	34.6335	218.721		chr5	113565047	113565820	774	113565423	113	115.508	21.315	112.792
chr5	121009055	121010857	1803	121010236	180	235.773	40.7017	232.688		chr5	112466296	112466622	327	112466463	50	41.6901	12.0984	39.3421		chr6	16000313	16001347	1035	16000908	28.89	6.11664	2.71741	4.08758		chr5	113570199	113571429	1231	113570398	185	233.331	37.4647	229.473
chr5	121056883	121057128	246	121057011	28	13.9155	5.284	11.823		chr5	112471400	112472531	1132	112472272	204	267.885	42.1938	263.185		chr6	16002283	16002460	178	16002310	20.92	7.09102	3.65357	5.04293		chr5	113585517	113587118	1602	113586011	169	180.339	25.2272	177.177
chr5	121140835	121141046	212	121140946	47	41.327	12.8725	39.0788		chr5	112472714	112473921	1208	112472896	111	111.055	20.3576	108.346		chr6	16032847	16033697	851	16033160	82.69	91.5923	23.4028	89.0537		chr5	113623206	113625079	1874	113624017	144	149.821	23.2238	146.901
chr5	121169019	121169318	300	121169151	49	33.7884	9.11034	31.5734		chr5	112510336	112510944	609	112510650	45	32.4038	9.46788	30.1095		chr6	16376128	16378734	2607	16378184	179.33	161.426	18.0326	158.525		chr5	113625443	113625854	412	113625643	58	42.3337	10.293	39.9769
chr5	121170977	121171400	424	121171122	63	60.6073	16.345	58.2826		chr5	112595228	112595605	378	112595449	40	30.0895	9.72614	27.8102		chr6	16378889	16379623	735	16379193	105.6	83.4896	13.3254	80.9881		chr5	113726194	113726885	692	113726704	111	106.923	18.9223	104.25
chr5	121180648	121181100	453	121180867	51	45.7323	13.6303	43.4653		chr5	112606634	112608069	1436	112607386	181	182.237	22.5416	179.01		chr6	16420020	16420336	317	16420165	52.8	48.948	15.045	46.6046		chr5	113726976	113727536	561	113727128	137	173.445	35.0118	170.345
chr5	121181662	121182993	1332	121181960	158	180.726	28.9709	177.95		chr5	112634368	112634564	197	112634468	24	13.8491	5.93058	11.6953		chr6	16439886	16440052	167	16439946	27.9	17.3804	7.2238	15.2215		chr5	113730785	113730943	159	113730837	31	9.61887	3.47893	7.50174
chr5	121183162	121183893	732	121183588	27	17.8006	7.20377	15.6776		chr5	112634993	112637273	2281	112636811	186	205.066	27.5494	201.584		chr6	16754144	16755961	1818	16755014	208.22	268.668	40.7514	264.53		chr5	113829217	113829926	710	113829748	59	30.5949	6.52299	28.3043
chr5	121184025	121185203	1179	121184701	92	97.2194	21.611	94.765		chr5	112684078	112686280	2203	112685132	194	265.891	46.2585	261.249		chr6	16764462	16765108	647	16764846	25.9	15.4524	6.72567	13.309		chr5	113872650	113873437	788	113873301	42	30.6004	9.43932	28.3099
chr6	1947777	1950406	2630	1948051	169	226.657	42.3294	223.634		chr5	112703132	112704019	888	112703450	124	101.667	14.3397	99.0095		chr6	16827886	16829363	1478	16828781	208.22	258.962	37.2871	255.012		chr5	113873643	113873857	215	113873765	21	10.3162	4.78908	8.18965
chr6	1950565	1950734	170	1950613	24	16.9911	7.51443	14.8734		chr5	112722527	112723606	1080	112723096	125	123.96	20.5054	121.176		chr6	16846444	16848376	1933	16847182	205.23	282.326	47.5292	277.89		chr5	113880211	113880714	504	113880572	35	24.2432	8.34799	21.9924
chr6	1950887	1952071	1185	1951748	34	27.4754	10.1696	25.2923		chr5	112738672	112740555	1884	112739943	163	170.963	24.161	167.842		chr6	16964479	16964723	245	16964595	23.91	13.5895	6.22755	11.4627		chr5	113881453	113882391	939	113882107	193	229.025	32.7761	225.24
chr6	2118460	2120626	2167	2119467	223	334.268	60.0718	329.963		chr5	112800725	112801113	389	112800949	113	147.599	35.2642	144.661		chr6	16965004	16966945	1942	16965990	213.2	288.406	45.9951	283.821		chr5	113952526	113952835	310	113952638	32	21.1182	7.62969	18.8909
chr6	2602257	2604101	1845	2602850	223	293.752	43.3679	290.118		chr5	112801321	112803075	1755	112801788	200	260.997	41.3705	256.475		chr6	17057509	17059998	2490	17058761	182.32	210.331	30.5525	207.04		chr5	113978152	113978582	431	113978455	28	14.9127	5.69458	12.736
chr6	3370280	3370799	520	3370668	55	55.3045	16.8323	52.9992		chr5	112803199	112803524	326	112803339	32	27.6922	10.916	25.4284		chr6	17083647	17084008	362	17083822	44.83	23.6063	6.54737	21.4011		chr5	113978675	113979699	1025	113979249	195	244.959	37.5446	240.879
chr6	3372494	3373714	1221	3373045	190	249.781	41.6066	246.591		chr5	112803690	112803930	241	112803791	27	13.0721	5.08941	10.9268		chr6	17164941	17166297	1357	17165671	62.76	40.8368	9.10918	38.5337		chr5	114004254	114008305	4052	114005759	188	237.842	37.8739	233.899
chr6	3412520	3414086	1567	3413224	210	296.288	50.7243	292.624		chr5	112880236	112881215	980	112880999	122	155.722	34.4311	152.725		chr6	17710650	17711398	749	17710965	73.72	47.9798	9.34038	45.6414		chr5	114026861	114027066	206	114027016	19	6.57079	3.37898	4.50168
chr6	3431292	3433181	1890	3432081	187	244.61	40.9531	241.461		chr5	112885495	112886248	754	112885736	136	147.129	24.9017	144.193		chr6	17800206	17801522	1317	17801127	205.23	270.586	42.8216	266.408		chr5	114032836	114033508	673	114033361	108	89.9488	14.4207	87.3603
chr6	3530319	3530960	642	3530642	32	20.1292	7.18858	17.9897		chr5	112942533	112944765	2233	112943622	187	215.917	30.5954	212.282		chr6	17831617	17832775	1159	17832397	159.4	190.07	32.0802	186.963		chr5	114057095	114057698	604	114057199	32	21.9425	8.00858	19.7086
chr6	3534701	3535033	333	3534919	19	8.7615	4.35671	6.72203		chr5	112955537	112957184	1648	112956500	159	213.099	41.5455	209.508		chr6	17832874	17833237	364	17833097	59.78	54.1418	14.9959	51.7747		chr5	114087777	114087945	169	114087828	16	6.8099	3.81757	4.73742
chr6	3541499	3543837	2339	3542739	240	338.748	52.4984	334.347		chr5	113017751	113017964	214	113017845	26	12.2755	4.90765	10.1384		chr6	18329435	18330314	880	18329905	35.87	24.8253	8.81944	22.6127		chr5	114094271	114094717	447	114094389	30	17.8259	6.5833	15.6237
chr6	3543974	3544217	244	3544098	43	38.1916	12.6789	35.9566		chr5	113026764	113028626	1863	113028056	176	224.207	37.9111	220.443		chr6	18334112	18335396	1285	18335063	45.83	31.7444	9.36557	29.4895		chr5	114340566	114342070	1505	114341543	193	205.496	25.6661	202.06
chr6	3544470	3545035	566	3544654	94	74.884	13.043	72.5074		chr5	113050742	113051454	713	113051217	129	144.956	26.6477	142.037		chr6	18335518	18335696	179	18335633	16.94	8.61718	5.01571	6.54728		chr5	114353749	114354126	378	114353960	117	134.528	27.2819	131.705
chr6	3545455	3546049	595	3545694	21	6.08294	3.02049	4.08419		chr5	113051537	113052201	665	113051699	121	112.461	17.9734	109.743		chr6	18501672	18503508	1837	18502649	191.28	177.223	19.2281	174.215		chr5	114397499	114398326	828	114397965	59	46.2004	11.4932	43.8228
chr6	3550463	3550893	431	3550801	21	13.946	6.6127	11.8523		chr5	113057707	113058175	469	113057857	37	25.6996	8.52176	23.4486		chr6	18522481	18522723	243	18522568	21.92	7.73977	3.81961	5.68299		chr5	114425110	114425808	699	114425729	23	10.7912	4.70669	8.65775
chr6	3551507	3552815	1309	3552002	71	65.3523	15.6842	63.0094		chr5	113067701	113072804	5104	113070530	188	242.329	39.5924	238.227		chr6	18532146	18534003	1858	18532877	197.26	240.858	35.334	237.196		chr5	114473638	114475235	1598	114474617	160	201.719	36.1546	198.33
chr6	4736652	4737039	388	4736766	30	20.9158	8.00518	18.7717		chr5	113087840	113090099	2260	113089261	210	294.711	50.054	289.188		chr6	18639208	18641724	2517	18640664	212.2	272.081	40.2802	267.872		chr5	114475349	114475848	500	114475516	98	87.9873	16.1878	85.4087
chr6	5531250	5531581	332	5531467	48	8.14103	2.44455	6.11089		chr5	113149920	113150685	766	113150476	179	156.283	16.9072	153.28		chr6	18677752	18678210	459	18678077	23.91	9.09299	4.1517	7.01712		chr5	114528829	114530487	1659	114530132	228	304.763	45.1945	298.969
chr6	5531774	5532021	248	5531905	85	26.1576	3.97301	23.9824		chr5	113184208	113185804	1597	113184720	155	159.418	22.9824	156.39		chr6	18678702	18678887	186	18678790	14.94	6.99564	4.45853	4.94988		chr5	114550809	114551943	1135	114551365	100	92.21	17.0638	89.6104
chr6	5536176	5536641	466	5536313	93	26.2944	3.72474	24.118		chr5	113225068	113225465	398	113225339	24	16.0045	6.99819	13.8294		chr6	18739037	18741593	2557	18740405	192.28	238.568	36.5157	234.937		chr5	114587106	114588589	1484	114587936	184	175.118	20.1125	172.002
chr6	5536921	5537311	391	5537000	71	18.0594	3.34288	15.9345		chr5	113225978	113226306	329	113226109	49	50.4516	16.7567	48.0556		chr6	18805442	18805877	436	18805734	29.89	16.5759	6.41357	14.4238		chr5	114595550	114597142	1593	114596199	193	217.997	29.273	214.384
chr6	5540284	5540480	197	5540389	60	11.5457	2.70586	9.47539		chr5	113226461	113227884	1424	113227670	193	244.254	38.1281	240.113		chr6	20137573	20139869	2297	20138465	208.22	271.601	41.8436	267.401		chr5	114597623	114597821	199	114597687	25	7.10642	3.10321	5.03033
chr6	6012138	6013948	1811	6012930	230	252.576	28.2354	249.367		chr5	113228056	113229252	1197	113228267	140	161.95	28.9025	158.904		chr6	20727507	20729467	1961	20728207	203.24	260.169	39.7812	256.196		chr5	114604596	114605285	690	114604791	72	63.1992	14.5169	60.7371
chr6	6873405	6876348	2944	6873978	214	254.773	33.6678	251.546		chr5	113263162	113264662	1501	113264256	193	236.315	35.2623	232.334		chr6	20984014	20984177	164	20984149	28.89	8.09834	3.32127	6.0357		chr5	114626654	114627872	1219	114627339	178	226.755	38.0132	223.007
chr6	7057337	7057623	287	7057487	25	16.5437	7.04042	14.4292		chr5	113272172	113272869	698	113272382	63	53.8036	13.407	51.3911		chr6	20984288	20985207	920	20984685	221.17	255.894	31.7385	251.998		chr5	114628075	114628681	607	114628240	146	178.379	32.9162	175.236
chr6	7144456	7147008	2553	7145599	221	304.354	48.3595	300.576		chr5	113334682	113335866	1185	113335382	181	209.903	30.7085	206.358		chr6	21314544	21314729	186	21314627	19.93	7.99138	4.18503	5.92975		chr5	114692279	114692456	178	114692361	30	8.08116	3.09441	5.98655
chr6	7224917	7227084	2168	7225878	212	314.528	57.6773	310.596		chr5	113353337	113354021	685	113353860	92	103.26	24.2805	100.594		chr6	21316073	21318787	2715	21316954	180.32	193.306	25.9032	190.17		chr5	114953153	114955009	1857	114953915	186	216.802	31.2301	213.209
chr6	7351856	7352174	319	7352053	18	8.01128	4.13888	5.98203		chr5	113354392	113354831	440	113354520	46	28.1639	7.64886	25.896		chr6	21321780	21322999	1220	21322217	63.76	52.2812	12.9521	49.9215		chr5	115126291	115127277	987	115127047	80	57.4137	10.7163	54.9798
chr6	7590696	7590985	290	7590844	28	16.3509	6.31723	14.2385		chr5	113418902	113419673	772	113419032	32	24.4808	9.23761	22.2381		chr6	21343552	21343777	226	21343644	29.89	21.1763	8.63742	18.9879		chr5	115251337	115251502	166	115251440	20	8.53346	4.11836	6.43278
chr6	7647750	7648385	636	7648232	90	107.753	27.3525	105.262		chr5	113427900	113428222	323	113428100	28	22.3859	9.30252	20.1588		chr6	21440198	21440550	353	21440405	40.85	33.7667	11.7019	31.5008		chr5	115462695	115462871	177	115462782	20	7.88555	3.83475	5.79355
chr6	7648945	7649414	470	7649108	130	174.882	39.3756	172.133		chr5	113455286	113456799	1514	113456149	114	108.874	18.7153	106.177		chr6	21440674	21441523	850	21441371	36.86	29.0218	10.5876	26.7828		chr5	115463004	115463260	257	115463176	29	8.44076	3.26149	6.34171
chr6	7649541	7650107	567	7649920	42	31.1329	9.66946	28.9313		chr5	113488976	113489330	355	113489122	48	32.6832	8.90647	30.3874		chr6	21981224	21981397	174	21981316	23.91	15.0016	6.96586	12.8628		chr5	115495259	115495479	221	115495363	21	9.65965	4.48913	7.54239
chr6	7836688	7838351	1664	7837412	227	323.274	52.9818	319.19		chr5	113511030	113511844	815	113511562	43	23.328	6.48222	21.0938		chr6	21981545	21981788	244	21981644	25.9	15.4524	6.72567	13.309		chr5	115583357	115585536	2180	115584894	143	134.952	19.0512	132.125
chr6	7943283	7944668	1386	7944052	103	128.868	31.26	126.302		chr5	113561046	113562571	1526	113561946	190	220.619	31.0836	216.912		chr6	22958148	22960140	1993	22959396	196.26	217.297	28.1804	213.932		chr5	115619040	115619301	262	115619247	20	7.88555	3.83475	5.79355
chr6	8009716	8009966	251	8009837	31	19.1643	6.97074	17.0307		chr5	113564976	113565876	901	113565420	135	159.036	29.7984	156.013		chr6	23046349	23047794	1446	23047353	82.69	90.7436	22.9954	88.2095		chr5	115730487	115730880	394	115730564	29	15.7619	5.88337	13.577
chr6	8023590	8024677	1088	8024416	161	227.34	47.0709	224.311		chr5	113570028	113571437	1410	113570413	167	217.819	39.5338	214.157		chr6	23057005	23057262	258	23057104	31.88	23.3532	9.1946	21.1507		chr5	115851075	115852100	1026	115851844	224	297.017	44.1253	291.527
chr6	8024850	8025984	1135	8025203	211	298.115	50.9647	294.427		chr5	113585497	113586250	754	113586002	196	230.085	32.0601	226.221		chr6	23079405	23080476	1072	23079829	133.5	149.348	26.8997	146.519		chr5	116021391	116022725	1335	116021870	186	232.354	36.673	228.508
chr6	8251919	8252222	304	8252002	17	9.82924	5.2301	7.7783		chr5	113586404	113587021	618	113586565	95	98.542	21.0342	95.9007		chr6	23150285	23150513	229	23150423	39.85	22.068	6.80838	19.8742		chr5	116212037	116212192	156	116212119	18	10.6706	5.49217	8.53967
chr6	9454883	9455407	525	9455141	52	41.7365	11.5453	39.4857		chr5	113623240	113624978	1739	113624012	131	142.313	24.9162	139.411		chr6	23187038	23188319	1282	23187776	149.44	174.571	30.2389	171.581		chr5	116315471	116316250	780	116316038	175	189.222	26.1175	185.972
chr6	12718915	12719389	475	12719230	25	14.9331	6.25039	12.8322		chr5	113625502	113625757	256	113625605	24	11.8428	5.01677	9.71256		chr6	23300382	23300550	169	23300533	20.92	5.83711	3.13163	3.81374		chr5	116316412	116317573	1162	116316775	214	259.463	35.1554	255.063
chr6	12963342	12963517	176	12963454	21	8.561	4.00855	6.52435		chr5	113726192	113726889	698	113726613	113	143.246	33.1166	140.339		chr6	23300790	23301050	261	23300913	20.92	7.09102	3.65357	5.04293		chr5	116317825	116318197	373	116318059	37	23.1684	7.45226	20.9256
chr6	12963623	12966596	2974	12965204	223	311.852	50.3711	307.962		chr5	113726976	113727381	406	113727141	139	188.923	41.1709	185.628		chr6	23301310	23303678	2369	23302254	155.42	183.678	31.2832	180.621		chr5	116373241	116373536	296	116373384	43	28.699	8.42838	26.4198
chr6	12983202	12983388	187	12983263	14	7.55777	4.50866	5.53459		chr5	113730561	113730898	338	113730758	25	9.19021	3.8304	7.09477		chr6	23303978	23304436	459	23304149	47.82	42.4635	13.6521	40.1519		chr5	116373954	116374520	567	116374106	19	9.07131	4.50419	6.962
chr6	13046752	13046991	240	13046817	15	8.39931	4.80923	6.36521		chr5	113829140	113829938	799	113829515	66	52.7115	12.1782	50.3044		chr6	23338924	23339492	569	23339367	32.88	24.4619	9.4732	22.2523		chr5	116374852	116376044	1193	116375313	62	50.4902	12.371	48.091
chr6	13094907	13095123	217	13094988	20	12.1146	5.85734	10.0379		chr5	113872882	113873386	505	113873252	39	28.9831	9.48892	26.7107		chr6	23339635	23342548	2914	23340993	174.35	224.393	38.9829	220.947		chr5	116377865	116378335	471	116377968	24	11.5943	4.90912	9.45191
chr6	13195385	13195628	244	13195515	22	14.9429	6.91327	12.8409		chr5	113881519	113882329	811	113882083	118	120.934	21.63	118.168		chr6	23342682	23343363	682	23342851	99.63	73.9183	11.8984	71.4594		chr5	116381677	116382930	1254	116382614	188	238.879	38.2661	234.916
chr6	13279062	13279305	244	13279154	25	13.669	5.66373	11.5779		chr5	113925877	113926063	187	113925933	15	7.03213	4.06602	4.97058		chr6	23389557	23391234	1678	23390425	196.26	232.464	32.8771	228.917		chr5	116383265	116383593	329	116383455	40	27.3149	8.52178	25.044
chr6	13362497	13362680	184	13362614	25	16.4091	6.97263	14.2961		chr5	113952535	113952746	212	113952636	21	12.6329	5.92205	10.4929		chr6	23676111	23676411	301	23676342	16.94	8.61718	5.01571	6.54728		chr5	116399229	116399678	450	116399364	71	44.4518	8.59351	42.0842
chr6	13474401	13475787	1387	13475323	59	50.1431	13.0701	47.8579		chr5	113978401	113979720	1320	113979229	178	234.412	41.1083	230.469		chr6	23676893	23677705	813	23677578	42.84	36.2028	12.2591	33.9233		chr5	116399773	116400053	281	116399900	44	24.3656	6.67778	22.114
chr6	14082989	14084484	1496	14083864	146	176.176	32.0218	173.421		chr5	114004227	114007874	3648	114005367	172	226.425	40.7104	222.628		chr6	23677997	23680342	2346	23679407	179.33	229.52	38.7216	226.007		chr5	116430028	116430215	188	116430120	20	9.47159	4.54608	7.35616
chr6	14170202	14171925	1724	14171454	180	232.626	39.4283	229.561		chr5	114032832	114033511	680	114033348	100	81.1036	13.5919	78.5526		chr6	23814307	23817039	2733	23816162	191.28	233.951	35.2681	230.387		chr5	116434988	116435325	338	116435095	19	7.01671	3.56879	4.94198
chr6	14242034	14242300	267	14242192	19	7.19074	3.64414	5.17478		chr5	114057084	114057709	626	114057226	46	41.3308	13.2108	38.9853		chr6	23817307	23817880	574	23817725	25.9	10.5157	4.48378	8.42145		chr5	116437280	116437462	183	116437372	25	14.2372	5.92369	12.0675
chr6	14247587	14250784	3198	14249703	162	202.359	35.5072	199.477		chr5	114087701	114087943	243	114087813	29	20.0567	7.83242	17.8468		chr6	24060783	24061218	436	24061021	26.9	8.13604	3.48737	6.07303		chr5	116438225	116438555	331	116438347	26	14.9101	6.04583	12.7336
chr6	14253914	14254228	315	14254134	14	5.042	3.16841	3.06747		chr5	114093490	114095065	1576	114094362	84	85.2126	19.5207	82.6408		chr6	24061340	24061671	332	24061514	29.89	21.1763	8.63742	18.9879		chr5	116533130	116533503	374	116533351	52	38.9043	10.394	36.5656
chr6	14400316	14401807	1492	14401397	111	135.269	30.328	132.68		chr5	114134947	114135428	482	114135130	326	13.5416	1.55711	11.3913		chr6	24377132	24378240	1109	24377521	172.35	181.538	24.7646	178.497		chr5	116557426	116557711	286	116557576	23	9.3313	4.09562	7.21752
chr6	14410839	14413254	2416	14411815	187	254.861	45.1951	251.631		chr5	114146543	114146722	180	114146556	228	5.15293	1.34601	3.1299		chr6	24810832	24814670	3839	24812958	193.27	227.683	32.379	224.196		chr5	116741458	116741850	393	116741629	39	22.5025	6.82603	20.2645
chr6	14413524	14413861	338	14413722	18	8.58193	4.41515	6.54499		chr5	114340583	114342065	1483	114341516	189	242.232	39.1065	238.132		chr6	25889767	25890480	714	25889973	42.84	36.2028	12.2591	33.9233		chr5	116755584	116757009	1426	116756340	171	220.248	38.6248	216.605
chr6	14453133	14455299	2167	14454355	260	330.471	40.8711	326.244		chr5	114353665	114354132	468	114353956	95	109.366	25.769	106.667		chr6	26100707	26102350	1644	26101927	175.34	249.081	49.3119	245.296		chr5	116959543	116960018	476	116959868	49	22.2817	5.43582	20.0454
chr6	14564291	14566464	2174	14565726	224	270.895	35.2337	267.519		chr5	114397764	114398038	275	114397877	20	9.58941	4.60123	7.487		chr6	26103021	26103478	458	26103169	117.56	147.288	33.1536	144.471		chr5	117014808	117015284	477	117015165	24	11.0421	4.67434	8.90689
chr6	16000304	16000550	247	16000400	28	19.2085	7.65916	17.0745		chr5	114425445	114425886	442	114425750	25	14.759	6.1678	12.5954		chr6	26105106	26107101	1996	26106293	191.28	265.666	47.8193	261.588		chr5	117026805	117027984	1180	117027461	76	57.192	11.4264	54.7598
chr6	16000699	16000970	272	16000844	30	11.8054	4.25615	9.73259		chr5	114473646	114475206	1561	114474608	148	194.48	38.901	191.126		chr6	26151248	26153495	2248	26152411	208.22	265.311	39.5273	261.241		chr5	117029019	117030042	1024	117029339	49	37.3918	10.5324	35.0618
chr6	16032817	16033585	769	16033251	103	128.868	31.26	126.302		chr5	114475367	114475785	419	114475516	79	70.8511	15.4055	68.3525		chr6	26222674	26225019	2346	26224504	148.44	193.772	38.6956	190.632		chr5	117052422	117052615	194	117052539	33	19.365	6.66782	17.1502
chr6	16376126	16378761	2636	16378181	223	230.994	24.6726	227.94		chr5	114529570	114530337	768	114530136	203	278.894	47.0763	273.897		chr6	26444515	26446048	1534	26445017	180.32	207.206	30.2204	203.946		chr5	117052830	117053777	948	117053098	201	234.347	31.7037	230.467
chr6	16378874	16379582	709	16379162	115	100.644	15.9262	98.1771		chr5	114550832	114552010	1179	114551374	135	154.473	27.992	151.484		chr6	26900733	26902165	1433	26901520	166.38	232.66	46.8046	229.107		chr5	117061438	117062435	998	117062157	51	36.5651	9.72263	34.24
chr6	16420035	16420342	308	16420190	59	60.9068	18.0346	58.5813		chr5	114587079	114588437	1359	114587855	194	228.756	32.3301	224.917		chr6	26931559	26931821	263	26931686	34.87	20.6283	7.1738	18.444		chr5	117064788	117065007	220	117064858	28	13.3512	5.05929	11.1908
chr6	16439905	16440082	178	16439937	20	11.7867	5.68649	9.71415		chr5	114595206	114598291	3086	114596240	170	189.672	27.8288	186.37		chr6	26977733	26977905	173	26977871	17.93	8.44714	4.73316	6.37982		chr5	117067798	117068193	396	117068107	31	19.0219	6.90824	16.8104
chr6	16754326	16756043	1718	16755320	217	271.413	37.9817	268.03		chr5	114598531	114598887	357	114598674	27	15.8728	6.29399	13.6988		chr6	26978133	26979683	1551	26978568	186.3	257.231	46.825	253.309		chr5	117081514	117082270	757	117081715	129	145.548	26.8774	142.657
chr6	16764216	16764969	754	16764593	39	31.8425	10.8314	29.6367		chr5	114600320	114600611	292	114600469	27	15.8728	6.29399	13.6988		chr6	27041103	27041996	894	27041802	132.5	163.614	33.2013	160.699		chr5	117082949	117083410	462	117083104	42	31.753	9.94172	29.4558
chr6	16803385	16803629	245	16803534	14	5.23997	3.26754	3.25877		chr5	114601171	114601716	546	114601352	22	10.525	4.73394	8.40995		chr6	27042136	27043656	1521	27042390	212.2	278.494	42.6406	274.144		chr5	117126564	117126947	384	117126803	31	13.5479	4.74864	11.3849
chr6	16827837	16829390	1554	16828761	228	302.434	44.3359	298.687		chr5	114604301	114604474	174	114604347	17	7.52089	4.03662	5.45243		chr6	27332788	27334566	1779	27333569	140.47	173.807	33.8451	170.824		chr5	117127030	117127189	160	117127138	23	6.90745	3.17519	4.83379
chr6	16846515	16848232	1718	16847214	232	341.579	58.0162	337.113		chr5	114604667	114604959	293	114604805	26	15.2472	6.2007	13.0798		chr6	27503827	27504184	358	27504056	19.93	7.99138	4.18503	5.92975		chr5	117141934	117142589	656	117142064	24	11.5943	4.90912	9.45191
chr6	16914430	16914743	314	16914681	13	6.74367	4.20808	4.73361		chr5	114626399	114627877	1479	114627483	168	229.494	44.1227	225.642		chr6	27586815	27586973	159	27586901	17.93	5.2663	3.15544	3.2549		chr5	117148631	117149699	1069	117149553	143	186.263	37.7592	183.044
chr6	16964525	16964788	264	16964664	29	22.3969	9.01731	20.243		chr5	114628062	114628697	636	114628236	123	145.665	29.4156	142.739		chr6	27652832	27653111	280	27652974	43.84	37.4359	12.5377	35.15		chr5	117150526	117151747	1222	117150761	175	189.222	26.1175	185.972
chr6	16964902	16967074	2173	16966024	249	347.039	51.2519	342.443		chr5	114692269	114692628	360	114692486	27	14.6784	5.76306	12.5166		chr6	27672600	27673637	1038	27672760	195.27	273.486	49.0666	269.244		chr5	117217171	117217635	465	117217443	33	22.3152	7.94523	20.0784
chr6	17057454	17060009	2556	17058749	241	317.513	44.094	313.529		chr5	114772249	114772413	165	114772345	17	10.2202	5.44446	8.11113		chr6	27673889	27674092	204	27673999	18.93	10.3363	5.5729	8.24408		chr5	117247544	117249454	1911	117248878	196	244.129	36.8338	240.064
chr6	17083651	17083957	307	17083840	40	24.6895	7.47048	22.5218		chr5	114886497	114886990	494	114886657	23	12.9559	5.69335	10.8128		chr6	27686858	27687983	1126	27687069	227.15	347.585	63.7988	340.906		chr5	117649861	117651138	1278	117650413	206	224.819	27.3861	221.101
chr6	17165126	17166146	1021	17165340	46	40.3363	12.7269	38.092		chr5	114953143	114955011	1869	114953920	169	204.667	33.4112	201.191		chr6	27790053	27791204	1152	27790766	127.52	132.607	22.9052	129.871		chr5	117676702	117678999	2298	117677750	172	194.982	28.892	191.671
chr6	17710494	17711382	889	17710889	63	34.484	7.04932	32.266		chr5	115126447	115127370	924	115127042	70	53.6252	11.5547	51.2131		chr6	31482367	31482628	262	31482476	15.94	6.9063	4.23503	4.86298		chr5	117711261	117711475	215	117711399	29	9.47238	3.58063	7.35677
chr6	17800118	17802067	1950	17801122	221	308.228	49.9214	304.394		chr5	115251318	115251483	166	115251361	17	9.47488	5.03869	7.37487		chr6	31512572	31512814	243	31512665	23.91	13.5895	6.22755	11.4627		chr5	117711706	117712135	430	117711788	34	12.7411	4.1774	10.5867
chr6	17831483	17832724	1242	17832392	187	244.61	40.9531	241.461		chr5	115462582	115462846	265	115462706	27	16.513	6.58897	14.3326		chr6	31565929	31567865	1937	31567093	213.2	320.504	59.8985	314.964		chr5	117715544	117716289	746	117715931	176	174.296	21.6859	171.189
chr6	17832898	17833265	368	17833055	69	70.4217	18.6289	68.0619		chr5	115463011	115463405	395	115463142	32	14.2088	4.86167	12.0515		chr6	31821431	31822803	1373	31822310	203.24	278.748	47.07	274.394		chr5	117740525	117740942	418	117740638	32	16.3239	5.63148	14.1349
chr6	18329439	18330414	976	18329944	37	29.3049	10.1908	27.1131		chr5	115583596	115585423	1828	115584508	117	102.063	15.8797	99.4038		chr6	32127180	32127381	202	32127261	18.93	7.28745	3.98578	5.23665		chr5	117743106	117744470	1365	117743449	239	288.975	35.6148	283.741
chr6	18334123	18335465	1343	18335076	38	26.1766	8.49559	24.0006		chr5	115730495	115730871	377	115730576	23	12.9559	5.69335	10.8128		chr6	32137705	32138530	826	32138391	22.91	14.0303	6.68727	11.8998		chr5	117947528	117948048	521	117947904	131	134.841	22.3013	132.016
chr6	18501709	18503691	1983	18502577	212	251.573	33.3546	248.367		chr5	115851108	115852094	987	115851847	191	260.549	45.5468	256.044		chr6	32138655	32139230	576	32139061	37.86	30.1915	10.8662	27.9454		chr5	117948237	117950555	2319	117948450	169	191.366	28.7213	188.094
chr6	18522587	18522836	250	18522608	14	6.59699	3.97672	4.59036		chr5	116021391	116022675	1285	116021872	191	260.549	45.5468	256.044		chr6	33808231	33808518	288	33808289	15.94	5.31046	3.38802	3.29659		chr5	117965477	117965805	329	117965598	57	36.8076	8.60691	34.4804
chr6	18532211	18533895	1685	18532928	215	286.541	44.2817	282.996		chr5	116057779	116058014	236	116057916	14	6.4849	3.91621	4.435		chr6	35936469	35939140	2672	35937822	191.28	242.683	38.4563	238.993		chr5	118051838	118052785	948	118052372	70	60.1834	13.924	57.7359
chr6	18638714	18638954	241	18638833	13	6.43751	4.03418	4.4351		chr5	116209686	116210126	441	116209764	15	7.80197	4.47884	5.72734		chr6	36285225	36285459	235	36285319	16.94	8.31361	4.84374	6.24895		chr5	118053757	118054859	1103	118054711	117	124.138	23.1412	121.375
chr6	18639205	18641639	2435	18640549	225	315.483	50.8209	311.533		chr5	116212028	116212251	224	116212143	28	17.584	6.87947	15.3938		chr6	36922428	36923442	1015	36922881	83.69	58.5349	10.5857	56.1454		chr5	118056474	118056949	476	118056582	32	16.1757	5.57532	13.9876
chr6	18677670	18677929	260	18677783	16	8.33699	4.60335	6.3047		chr5	116315526	116316292	767	116315996	146	153.886	23.923	150.902		chr6	37119483	37121662	2180	37120393	190.29	241.001	38.257	237.336		chr5	118073475	118074562	1088	118074193	71	47.7841	9.52558	45.3987
chr6	18678051	18678540	490	18678139	24	16.8707	7.45058	14.7544		chr5	116316415	116318414	2000	116317007	205	234.172	30.3486	230.232		chr6	37354914	37356016	1103	37355685	138.48	133.407	19.9257	130.667		chr5	118074656	118075141	486	118074892	42	20.4368	5.68889	18.214
chr6	18739005	18739408	404	18739307	25	16.5437	7.04042	14.4292		chr5	116318774	116318936	163	116318853	12	6.06625	3.96987	4.02435		chr6	37356094	37356668	575	37356575	28.89	20.1088	8.35883	17.9289		chr5	118085622	118087326	1705	118086532	197	250.755	38.8302	246.553
chr6	18739516	18741438	1923	18740455	225	290.025	41.1787	286.44		chr5	116371349	116371873	525	116371468	20	11.3312	5.45285	9.20563		chr6	37508882	37509927	1046	37509417	88.67	76.156	14.9445	73.6878		chr5	118206598	118207669	1072	118207383	46	32.3577	9.21727	30.056
chr6	18805471	18805809	339	18805704	32	20.6539	7.42075	18.5112		chr5	116371951	116372231	281	116372148	17	6.82924	3.70482	4.7712		chr6	37623488	37625922	2435	37624297	182.32	227.634	36.663	224.149		chr5	118207878	118208424	547	118208278	109	85.8995	13.129	83.3301
chr6	20137374	20139904	2531	20138484	225	311.538	49.2309	307.652		chr5	116373069	116373477	409	116373347	38	22.7315	7.08882	20.5011		chr6	37676456	37676618	163	37676531	22.91	12.6839	5.97848	10.5664		chr5	118212753	118213082	330	118212950	21	9.26737	4.31447	7.15457
chr6	20727523	20729510	1988	20728198	215	293.636	47.0525	290.003		chr5	116373672	116373991	320	116373820	25	14.759	6.1678	12.5954		chr6	37676708	37678231	1524	37677207	215.19	246.514	30.8845	242.77		chr5	118215057	118215884	828	118215362	42	25.3161	7.33799	23.0577
chr6	20984003	20985310	1308	20984514	225	272.518	35.3903	269.126		chr5	116374110	116376067	1958	116375237	72	68.7175	16.7648	66.2283		chr6	37727428	37729236	1809	37728514	168.37	188.663	28.2279	185.566		chr5	118298225	118298380	156	118298295	21	10.9791	5.10155	8.84437
chr6	21316045	21318795	2751	21317251	214	271.41	39.1745	268.027		chr5	116376279	116376447	169	116376370	19	9.56621	4.74446	7.46407		chr6	37792581	37793583	1003	37792997	178.33	190.35	25.6186	187.238		chr5	118313968	118314143	176	118314062	25	13.6604	5.65983	11.4962
chr6	21321732	21322935	1204	21322283	72	74.9924	19.577	72.6151		chr5	116377900	116378501	602	116378265	26	15.6852	6.40502	13.5123		chr6	37875942	37877854	1913	37877105	163.39	199.78	34.1334	196.588		chr5	119768222	119768421	200	119768334	16	8.91164	4.91404	6.80456
chr6	21343582	21343794	213	21343665	27	20.1885	8.41616	18.0481		chr5	116381490	116382925	1436	116382682	194	265.891	46.2585	261.249		chr6	37902162	37903323	1162	37902781	127.52	150.002	29.62	147.17		chr5	119770364	119771583	1220	119771150	211	244.286	31.4597	240.215
chr6	21343936	21344330	395	21344043	14	6.75354	4.06178	4.74257		chr5	116383269	116383688	420	116383532	46	28.1639	7.64886	25.896		chr6	37959253	37960116	864	37959700	85.68	86.7864	19.9765	84.2707		chr5	119771691	119772701	1011	119771897	166	214.469	38.6109	210.911
chr6	21440112	21441425	1314	21440393	58	59.4952	17.734	57.1745		chr5	116399211	116399699	489	116399357	49	31.1033	8.13708	28.8176		chr6	38098320	38100107	1788	38099227	184.31	261.891	50.0426	257.888		chr5	119812338	119814618	2281	119813656	196	239.349	35.1526	235.377
chr6	21981603	21981812	210	21981735	21	12.7015	5.95728	10.6203		chr5	116399779	116400079	301	116399924	47	31.6455	8.7247	29.3561		chr6	38127246	38127599	354	38127395	28.89	18.3673	7.47287	16.2007		chr5	119818647	119821519	2873	119820408	173	160.36	18.9167	157.363
chr6	22958204	22960216	2013	22959428	209	263.028	38.2634	259.726		chr5	116437215	116437497	283	116437355	33	24.6062	9.02494	22.3631		chr6	38573805	38574366	562	38574203	47.82	39.4676	12.2051	37.1713		chr5	119828614	119829868	1255	119829606	47	35.0177	10.0569	32.701
chr6	23046401	23047596	1196	23046768	89	105.466	26.7078	102.982		chr5	116438178	116438724	547	116438307	34	25.2908	9.08808	23.0432		chr6	38574588	38575776	1189	38574828	189.29	183.854	21.1432	180.796		chr5	119836752	119837093	342	119836954	49	36.7837	10.2831	34.457
chr6	23056983	23057268	286	23057095	56	56.6938	17.1329	54.3834		chr5	116444177	116444431	255	116444323	30	12.7047	4.56702	10.5641		chr6	38602566	38604112	1547	38603153	196.26	221.207	29.3371	217.798		chr5	119837296	119837770	475	119837448	65	55.2119	13.3975	52.7896
chr6	23079424	23080502	1079	23079772	160	171.472	25.2117	168.737		chr5	116533139	116533494	356	116533339	29	16.4493	6.17471	14.2695		chr6	38734416	38735482	1067	38735334	77.71	52.1362	9.83851	49.7781		chr5	119838084	119838944	861	119838677	56	44.9582	11.7847	42.5874
chr6	23150285	23150563	279	23150415	38	26.1766	8.49559	24.0006		chr5	116557438	116557628	191	116557569	19	8.40466	4.18967	6.32124		chr6	38735563	38736014	452	38735678	38.85	24.5208	7.97081	22.3095		chr5	119855270	119856742	1473	119855986	156	198.507	36.6883	195.155
chr6	23186998	23188298	1301	23187466	161	216.092	41.8335	213.133		chr5	116559767	116559929	163	116559803	14	6.2522	3.79169	4.20602		chr6	38764811	38767020	2210	38766136	172.35	181.538	24.7646	178.497		chr5	119863053	119864019	967	119863282	120	144.813	30.4028	141.927
chr6	23204608	23204839	232	23204641	13	5.93585	3.75449	3.94157		chr5	116741114	116741762	649	116741565	40	27.0318	8.40428	24.772		chr6	38989198	38989948	751	38989783	101.62	114.607	25.6546	111.961		chr5	119868848	119869388	541	119869262	39	23.7691	7.30428	21.5223
chr6	23300765	23300955	191	23300911	18	6.53609	3.46193	4.53211		chr5	116741928	116742155	228	116742062	21	8.89701	4.1527	6.8052		chr6	38991123	38993324	2202	38991619	229.14	286.289	38.3565	281.751		chr5	119869482	119871068	1587	119870863	165	209.841	37.1707	206.35
chr6	23301279	23303704	2426	23302569	202	235.695	31.7887	232.61		chr5	116755632	116757134	1503	116756586	170	199.311	31.0817	195.898		chr6	41234346	41234521	176	41234443	21.92	7.73977	3.81961	5.68299		chr5	119884444	119885899	1456	119884890	168	210.029	35.8896	206.533
chr6	23303959	23304512	554	23304107	44	40.5606	13.526	38.315		chr5	116892774	116893102	329	116892944	34	15.7642	5.15631	13.5909		chr6	41234706	41235043	338	41234823	28.89	18.9027	7.73989	16.7319		chr5	119895038	119896611	1574	119895617	188	251.595	43.3131	247.381
chr6	23338913	23343342	4430	23341876	222	347.611	67.0287	342.993		chr5	116959445	116960001	557	116959754	46	28.1639	7.64886	25.896		chr6	41685040	41686288	1249	41685809	160.4	211.358	40.3494	208.054		chr5	119902693	119902865	173	119902763	24	13.6621	5.84208	11.4974
chr6	23389478	23391292	1815	23390434	218	278.151	39.9033	274.699		chr5	117014802	117015326	525	117015184	31	19.2566	7.0114	17.0526		chr6	43502260	43502455	196	43502317	20.92	10.9285	5.48035	8.83047		chr5	119934637	119935057	421	119934778	32	21.1182	7.62969	18.8909
chr6	23552488	23552687	200	23552580	19	11.4174	5.69244	9.34824		chr5	117026770	117027975	1206	117027450	91	78.8592	14.9722	76.3191		chr6	43566415	43566667	253	43566548	58.78	56.9955	16.7166	54.6147		chr5	119986962	119988187	1226	119987429	72	57.2501	12.3333	54.8171
chr6	23652855	23653014	160	23652942	14	6.75354	4.06178	4.74257		chr5	117029194	117030027	834	117029778	53	32.653	7.95545	30.3578		chr6	43567741	43567972	232	43567894	15.94	7.79352	4.73712	5.73437		chr5	119989588	119989993	406	119989734	41	30.0063	9.43163	27.7185
chr6	23653627	23653811	185	23653751	17	5.90306	3.27972	3.90949		chr5	117052413	117052594	182	117052535	25	14.759	6.1678	12.5954		chr6	45588010	45589531	1522	45588476	37.86	30.1915	10.8662	27.9454		chr5	119990228	119991405	1178	119991203	153	192.564	35.6052	189.28
chr6	23676075	23676703	629	23676370	38	32.9896	11.7225	30.7785		chr5	117052863	117053736	874	117053083	166	183.601	27.1778	180.362		chr6	45589643	45589934	292	45589696	18.93	10.2488	5.52414	8.15823		chr5	119992640	119993759	1120	119992835	205	234.912	30.5694	231.023
chr6	23676797	23677709	913	23677557	81	93.599	24.6473	91.1568		chr5	117061583	117061971	389	117061799	35	24.8426	8.62038	22.5974		chr6	45590630	45591350	721	45590914	49.81	39.723	11.7107	37.4259		chr5	120020981	120021169	189	120021139	310	4.84075	1.27633	2.81439
chr6	23677851	23680449	2599	23679401	207	286.867	48.3342	283.317		chr5	117062059	117062372	314	117062170	39	27.3426	8.76425	25.0805		chr6	45681680	45684374	2695	45683348	216.19	289.778	45.0972	285.162		chr5	120022289	120022778	490	120022386	135	51.0916	5.01319	48.69
chr6	23814218	23818421	4204	23816156	229	307.62	45.8031	303.799		chr5	117067815	117068209	395	117068099	35	25.4708	8.91116	23.2219		chr6	46056511	46057815	1305	46057129	165.38	221.06	42.0424	217.652		chr5	120033236	120035407	2172	120034470	195	219.457	29.0854	215.825
chr6	24060710	24061620	911	24061464	54	50.5892	14.8932	48.3021		chr5	117081532	117082027	496	117081707	84	88.7116	21.0402	86.1213		chr6	46092160	46092391	232	46092247	17.93	6.60524	3.78653	4.56558		chr5	120037032	120038342	1311	120037979	121	95.0511	13.2634	92.4374
chr6	24377129	24378275	1147	24377800	202	235.695	31.7887	232.61		chr5	117082947	117083363	417	117083081	30	22.0458	8.56215	19.8207		chr6	46285558	46286975	1418	46286403	212.2	275.504	41.5276	271.221		chr5	120038432	120038749	318	120038564	45	28.0028	7.77165	25.7279
chr6	24394008	24394169	162	24394111	18	8.01128	4.13888	5.98203		chr5	117126641	117126875	235	117126767	18	6.51702	3.45353	4.46505		chr6	46297363	46297871	509	46297521	55.79	30.5097	7.0988	28.2626		chr5	120039033	120039293	261	120039269	19	9.37626	4.65157	7.26195
chr6	24810803	24814674	3872	24812345	233	318.302	47.9718	314.307		chr5	117141923	117142714	792	117142364	27	14.6784	5.76306	12.5166		chr6	46324468	46324870	403	46324625	75.72	67.2329	15.3431	64.8046		chr5	120109569	120111109	1541	120110528	202	184.505	18.7306	181.304
chr6	25889561	25890396	836	25890042	34	28.1584	10.5202	25.9723		chr5	117148861	117149701	841	117149540	135	177.867	38.0701	174.684		chr6	46354886	46356266	1381	46355446	210.21	268.692	39.9037	264.553		chr5	120126937	120127258	322	120127135	24	11.5796	4.90281	9.43772
chr6	26100717	26102361	1645	26101287	191	251.509	41.8244	248.305		chr5	117150530	117152142	1613	117150747	172	213.782	35.6075	210.179		chr6	46414939	46415788	850	46415198	203.24	283.002	48.8604	278.545		chr5	120137570	120138440	871	120138164	105	114.495	23.8036	111.782
chr6	26103015	26103391	377	26103165	134	181.917	40.5779	179.136		chr5	117217065	117217611	547	117217464	24	18.3321	8.2411	16.136		chr6	46471054	46472820	1767	46471945	208.22	265.311	39.5273	261.241		chr5	120154702	120155587	886	120155398	168	161.13	20.1709	158.127
chr6	26105155	26107164	2010	26105653	194	280.682	52.8031	277.205		chr5	117247538	117249472	1935	117248859	172	213.782	35.6075	210.179		chr6	46897959	46898297	339	46898177	30.88	19.7975	7.68622	17.6197		chr5	120155814	120156021	208	120155898	39	24.2186	7.47895	21.9679
chr6	26151003	26153566	2564	26152398	223	286.623	40.8143	283.075		chr5	117649769	117650994	1226	117650421	183	209.68	29.9445	206.136		chr6	46975290	46976780	1491	46976070	175.34	216.061	35.2683	212.709		chr5	120168923	120169364	442	120169039	39	19.986	5.9358	17.7665
chr6	26222565	26225058	2494	26224479	184	265.419	51.6004	262.096		chr5	117676707	117679034	2328	117677759	160	183.631	29.2641	180.39		chr6	46992510	46993038	529	46992778	45.83	37.9495	12.1253	35.6612		chr5	120246172	120247450	1279	120246562	210	211.097	22.9392	207.587
chr6	26246646	26246805	160	26246711	15	7.09903	4.10128	5.08514		chr5	117711684	117712091	408	117711761	26	9.86314	3.97773	7.75762		chr6	47049714	47050608	895	47050140	50.81	43.8877	13.3056	41.5698		chr5	120807924	120808478	555	120808068	37	14.8498	4.53546	12.6742
chr6	26444530	26446090	1561	26445018	192	234.923	35.1659	231.843		chr5	117715570	117716304	735	117715969	196	222.134	29.5775	218.402		chr6	47316015	47318539	2525	47317306	143.46	140.278	20.6373	137.501		chr5	120814418	120814933	516	120814629	56	28.0201	6.19684	25.7451
chr6	26900677	26902105	1429	26901536	195	294.822	58.9131	291.177		chr5	117740608	117740904	297	117740764	20	8.94748	4.30463	6.85514		chr6	47318617	47319951	1335	47318823	166.38	201.36	33.475	198.154		chr5	120815201	120815633	433	120815515	36	24.0494	8.03201	21.8014
chr6	26931376	26931839	464	26931684	38	30.6699	10.5606	28.4703		chr5	117742941	117744295	1355	117743449	229	296.561	41.8059	290.965		chr6	47469705	47470389	685	47470119	46.82	28.6849	7.97069	26.4483		chr5	120816129	120816284	156	120816223	28	16.2625	6.27793	14.0741
chr6	26977635	26977925	291	26977774	23	14.5875	6.49885	12.4886		chr5	117947549	117948053	505	117947848	122	145.411	29.7517	142.487		chr6	47471210	47471419	210	47471314	18.93	5.85335	3.32148	3.82886		chr5	120859979	120860757	779	120860533	116	122.679	22.9451	119.924
chr6	26978156	26979734	1579	26978951	221	304.354	48.3595	300.576		chr5	117948238	117950602	2365	117948433	158	206.31	39.0536	202.813		chr6	47569519	47570770	1252	47570160	176.34	218.178	35.6457	214.804		chr5	120862490	120862871	382	120862623	59	38.8405	8.9037	36.5025
chr6	27041100	27043680	2581	27042362	243	320.982	44.4584	316.935		chr5	117952539	117952721	183	117952678	17	6.82924	3.70482	4.7712		chr6	47818560	47819706	1147	47818913	160.4	189.429	31.437	186.326		chr5	120883650	120884071	422	120883948	21	9.03862	4.21419	6.92977
chr6	27043994	27044153	160	27044055	16	9.26669	5.10981	7.22108		chr5	117965465	117965704	240	117965547	20	10.3847	4.98168	8.27131		chr6	47821129	47823459	2331	47822557	205.23	231.042	29.4613	227.51		chr5	120887224	120887829	606	120887631	143	176.886	33.6504	173.756
chr6	27332774	27334707	1934	27333579	165	226.759	44.5175	223.735		chr5	118051802	118052754	953	118052460	52	44.117	12.5728	41.7554		chr6	51531362	51532148	787	51531608	75.72	60.296	12.7859	57.8992		chr5	120889236	120889573	338	120889366	48	43.1923	13.4343	40.8312
chr6	27503918	27504247	330	27504044	18	8.01128	4.13888	5.98203		chr5	118053665	118054855	1191	118054704	128	153.648	30.6018	150.666		chr6	51532324	51533036	713	51532584	49.81	45.0317	14.2093	42.7076		chr5	120932184	120933089	906	120932880	202	208.805	24.2289	205.324
chr6	27589994	27590341	348	27590069	22	7.8236	3.60167	5.79811		chr5	118056472	118056935	464	118056717	30	17.3561	6.38053	15.1689		chr6	51533179	51533365	187	51533307	13.95	5.46828	3.7369	3.45095		chr5	120933207	120934131	925	120933456	203	248.458	35.5895	244.304
chr6	27652875	27653121	247	27653009	28	21.2854	8.71674	19.1381		chr5	118073468	118074567	1100	118074245	83	68.9733	13.6703	66.4832		chr6	51533602	51534480	879	51533944	20.92	12.1433	6.13008	10.0314		chr5	120945996	120946960	965	120946420	72	61.8065	13.9834	59.3516
chr6	27672597	27673661	1065	27673011	218	329.796	61.0837	325.581		chr5	118074659	118075145	487	118074853	49	31.1033	8.13708	28.8176		chr6	51535631	51535899	269	51535768	35.87	27.8637	10.309	25.6312		chr5	120947051	120947874	824	120947680	142	180.54	35.7011	177.376
chr6	27673908	27674194	287	27674066	17	10.1585	5.41039	8.10235		chr5	118085690	118087383	1694	118086532	192	247.323	39.7239	243.117		chr6	51536036	51536715	680	51536440	30.88	19.0853	7.34823	16.9128		chr5	120968723	120971192	2470	120970088	191	193.089	22.916	189.798
chr6	27686848	27688019	1172	27687091	251	390.057	68.2379	384.055		chr5	118206543	118207704	1162	118207404	50	41.6901	12.0984	39.3421		chr6	51536905	51537130	226	51537025	23.91	12.6142	5.741	10.4993		chr5	120971885	120972378	494	120972024	44	30.2465	8.82505	27.9571
chr6	27790031	27791244	1214	27790796	155	176.614	28.6114	173.858		chr5	118207856	118208440	585	118208280	100	85.4487	14.8796	82.875		chr6	51537502	51537748	247	51537632	19.93	7.99138	4.18503	5.92975		chr5	121009109	121010404	1296	121009717	33	17.1708	5.80213	14.9744
chr6	31565903	31567947	2045	31567152	222	347.611	67.0287	342.993		chr5	118215091	118216735	1645	118215297	59	44.6398	10.9059	42.2762		chr6	57265022	57265369	348	57265307	18.93	9.25272	4.98222	7.17496		chr5	121140833	121141038	206	121140941	65	31.4081	6.08975	29.112
chr6	31821436	31822889	1454	31822312	222	322.785	55.5263	318.705		chr5	118217188	118217377	190	118217260	16	7.91154	4.37846	5.83503		chr6	57265614	57267508	1895	57266939	207.22	269.882	41.6443	265.715		chr5	121169038	121169294	257	121169173	30	14.5312	5.23742	12.3586
chr6	32137749	32139232	1484	32139064	38	30.6699	10.5606	28.4703		chr5	118224016	118224201	186	118224120	17	6.82924	3.70482	4.7712		chr6	57268148	57268990	843	57268460	74.72	53.6034	10.8171	51.2373		chr5	121171042	121171315	274	121171120	15	7.06978	4.08585	4.9943
chr6	33808303	33808493	191	33808353	13	4.61108	3.0497	2.64405		chr5	119770356	119771595	1240	119771102	192	242.578	37.9315	238.473		chr6	58485685	58487232	1548	58486377	146.45	180.706	33.9825	177.671		chr5	121180798	121181049	252	121180906	29	18.326	7.0105	16.1199
chr6	35936467	35939151	2685	35937826	212	288.305	46.399	284.739		chr5	119771683	119772867	1185	119771913	171	234.838	44.9059	230.887		chr6	58640061	58640348	288	58640158	23.91	11.0053	4.98204	8.9057		chr5	121181661	121182651	991	121181815	114	135.635	29.0821	132.806
chr6	36284910	36285069	160	36284972	16	8.33699	4.60335	6.3047		chr5	119812345	119814728	2384	119813527	191	245.624	39.5181	241.45		chr6	58659153	58660862	1710	58660098	237.11	299.658	39.6849	294.774		chr5	121183646	121183803	158	121183755	21	7.86263	3.71688	5.77167
chr6	36922479	36923436	958	36922871	90	70.1924	12.4939	67.8327		chr5	119818677	119821599	2923	119819293	155	180.57	30.0408	177.36		chr6	58758857	58759203	347	58758906	21.92	11.7387	5.6995	9.6327		chr5	121184029	121185216	1188	121184547	76	67.7415	15.1006	65.2579
chr6	37119581	37121686	2106	37120384	229	318.753	50.1022	314.746		chr5	119828232	119830033	1802	119829224	101	112.869	24.7348	110.15		chr6	58778643	58780638	1996	58779664	210.21	213.254	23.4678	209.932		chr6	1947797	1949761	1965	1948035	145	179.319	33.7556	176.165
chr6	37354880	37356590	1711	37355689	157	167.053	24.7419	164.337		chr5	119836452	119837104	653	119836944	105	118.372	25.4461	115.621		chr6	58836597	58838868	2272	58838135	206.23	292.979	51.5358	288.279		chr6	1950159	1950376	218	1950278	27	19.5703	8.09372	17.3546
chr6	37508844	37509894	1051	37509344	102	98.7617	18.7673	96.3018		chr5	119837265	119837838	574	119837471	88	92.4234	21.0997	89.8147		chr6	58916667	58917063	397	58916906	94.64	103.977	23.9111	101.382		chr6	1951108	1951472	365	1951237	51	30.8907	7.71654	28.5983
chr6	37623304	37626051	2748	37624326	205	275.935	44.8742	272.508		chr5	119838025	119839026	1002	119838664	93	101.012	22.8529	98.3568		chr6	58917169	58918619	1451	58917569	201.24	190.637	20.2244	187.524		chr6	1951562	1952069	508	1951683	27	12.1679	4.73057	10.019
chr6	37676343	37678294	1952	37677242	248	310.357	38.992	306.493		chr5	119855017	119856789	1773	119855977	163	227.333	45.9081	223.515		chr6	59031426	59031815	390	59031675	24.91	13.0948	5.77998	10.9731		chr6	2118512	2120707	2196	2119486	194	206.969	25.7984	203.514
chr6	37726951	37727123	173	37727025	19	12.0103	6.01154	9.93403		chr5	119861897	119862092	196	119862004	16	8.62625	4.75877	6.53798		chr6	59032020	59032667	648	59032511	74.72	67.4089	15.7225	64.9802		chr6	2414022	2414376	355	2414231	31	20.6115	7.62392	18.3875
chr6	37727268	37729206	1939	37728137	202	251.38	36.988	248.18		chr5	119863058	119864098	1041	119863457	128	143.711	26.5512	140.8		chr6	59104286	59104643	358	59104421	40.85	17.8367	5.23082	15.6739		chr6	2602135	2603371	1237	2602946	188	198.163	25.0047	194.815
chr6	37791613	37792187	575	37792084	33	26.9803	10.2196	24.8003		chr5	119869124	119869340	217	119869222	22	10.7122	4.81812	8.5956		chr6	59577060	59578103	1044	59577924	169.36	227.045	42.5909	223.566		chr6	2603453	2603814	362	2603548	31	20.6115	7.62392	18.3875
chr6	37792528	37793593	1066	37793036	243	344.24	53.1519	339.706		chr5	119869520	119871067	1548	119870765	119	139.341	28.4668	136.459		chr6	59579668	59579836	169	59579714	13.95	5.46828	3.7369	3.45095		chr6	3197411	3197586	176	3197491	15	8.16329	4.67768	6.06676
chr6	37875939	37877846	1908	37877116	186	246.144	42.0509	242.985		chr5	119884462	119885902	1441	119884903	129	158.349	32.1792	155.331		chr6	59581282	59582148	867	59582011	112.58	139.02	31.7606	136.249		chr6	3343010	3343223	214	3343138	19	11.5837	5.78123	9.44145
chr6	37902222	37903341	1120	37902777	137	171.976	34.3616	169.24		chr5	119895030	119896584	1555	119895695	180	253.627	48.4489	249.279		chr6	59656600	59657970	1371	59657038	175.34	233.242	42.1869	229.683		chr6	3372460	3373692	1233	3373091	183	225.105	35.246	221.383
chr6	37959312	37960123	812	37959681	98	109.801	24.6507	107.303		chr5	119902664	119902852	189	119902748	17	9.47488	5.03869	7.37487		chr6	59694422	59695132	711	59694758	53.8	46.8773	13.6995	44.544		chr6	3412569	3412876	308	3412736	82	55.7197	9.9064	53.2947
chr6	38098331	38100109	1779	38099228	224	346.928	65.3762	342.334		chr5	119986548	119988331	1784	119987187	92	88.9477	18.2779	86.357		chr6	59719347	59719600	254	59719463	36.86	29.0218	10.5876	26.7828		chr6	3412977	3414181	1205	3413200	168	192.59	29.4835	189.305
chr6	38127223	38127542	320	38127380	29	20.6469	8.12356	18.5044		chr5	119989684	119991406	1723	119991207	181	255.749	48.8537	251.354		chr6	59719807	59720242	436	59720043	92.65	106.951	26.1887	104.343		chr6	3431685	3433189	1505	3432128	163	162.391	21.6972	159.38
chr6	38147331	38147496	166	38147437	18	10.0179	5.14492	7.96388		chr5	119992637	119993799	1163	119992873	199	224.895	29.4646	221.124		chr6	59720410	59720627	218	59720527	24.91	15.9905	7.24445	13.8429		chr6	3530667	3530934	268	3530746	24	12.1889	5.16873	10.0399
chr6	38573815	38574332	518	38574203	42	35.4234	11.6438	33.2012		chr5	120003826	120004025	200	120003914	22	14.043	6.43833	11.8868		chr6	59727128	59727538	411	59727402	88.67	100.749	25.0744	98.1699		chr6	3534674	3535008	335	3534793	20	10.5867	5.0806	8.45817
chr6	38574566	38576245	1680	38574816	217	245.383	29.9304	242.228		chr5	120020964	120021244	281	120021139	315	13.7824	1.57718	11.6307		chr6	59728263	59728919	657	59728410	161.39	223.627	45.4116	220.188		chr6	3541543	3543656	2114	3542746	228	307.253	46.1259	301.377
chr6	38576384	38576983	600	38576859	19	11.118	5.53408	9.052		chr5	120021436	120021934	499	120021735	324	12.993	1.54287	10.8487		chr6	59729967	59730767	801	59730142	150.43	194.185	37.8587	191.043		chr6	3544544	3544917	374	3544663	40	29.7664	9.58101	27.4807
chr6	38602523	38604100	1578	38603154	214	258.492	34.8433	255.231		chr5	120022292	120022715	424	120022404	124	52.1538	5.57652	49.7493		chr6	59864276	59864705	430	59864531	69.74	72.4145	19.7811	69.9625		chr6	3551663	3552197	535	3551787	49	42.3061	12.6854	39.9496
chr6	38734451	38735465	1015	38735103	67	61.3233	15.2912	58.9958		chr5	120033183	120035423	2241	120034596	185	237.237	38.9639	233.239		chr6	59864895	59865178	284	59865033	34.87	26.7175	10.0304	24.4929		chr6	4093338	4093560	223	4093448	15	4.24223	2.70318	2.23504
chr6	38735562	38735918	357	38735700	29	17.2747	6.53507	15.1555		chr5	120036833	120037746	914	120037550	93	99.3214	22.1201	96.6764		chr6	59866104	59866509	406	59866192	36.86	29.0218	10.5876	26.7828		chr6	4736609	4737312	704	4736729	30	22.3457	8.71312	20.1081
chr6	38764813	38767003	2191	38765626	206	274.232	43.724	270.822		chr5	120037826	120038845	1020	120038017	100	77.1993	12.5093	74.668		chr6	59866876	59867114	239	59866958	28.89	18.9027	7.73989	16.7319		chr6	5530305	5530858	554	5530479	63	18.884	3.76768	16.673
chr6	38989180	38989954	775	38989759	131	176.636	39.6762	173.879		chr5	120106232	120106438	207	120106322	17	8.40572	4.47882	6.32228		chr6	59882912	59885228	2317	59884515	204.23	204.758	22.8037	201.52		chr6	5531201	5531627	427	5531438	66	20.9166	3.97421	18.6901
chr6	38991119	38993357	2239	38991635	234	327.814	51.1914	323.642		chr5	120109544	120111289	1746	120110383	194	230.494	32.9019	226.622		chr6	59993171	59993453	283	59993318	54.79	46.8259	13.3479	44.4931		chr6	5531745	5532061	317	5531946	113	42.5864	4.92754	40.2276
chr6	41234708	41234974	267	41234810	22	13.5179	6.16809	11.4294		chr5	120126979	120127267	289	120127201	15	7.93363	4.55093	5.85665		chr6	59993596	59994410	815	59993799	167.37	174.263	24.053	171.275		chr6	5532444	5533267	824	5533165	72	25.2623	4.40378	23.005
chr6	41684964	41686217	1254	41685474	163	204.019	35.7251	201.128		chr5	120137644	120138456	813	120138195	115	140.629	30.8769	137.74		chr6	60151615	60152852	1238	60152361	206.23	248.538	34.5376	244.76		chr6	5534583	5534785	203	5534691	59	21.5925	4.47575	19.3613
chr6	43502277	43502466	190	43502328	18	10.0179	5.14492	7.96388		chr5	120154853	120155585	733	120155368	132	133.779	21.6446	130.934		chr6	60213995	60215976	1982	60215401	181.32	260.14	50.9835	256.169		chr6	5535693	5535983	291	5535863	68	19.2637	3.62469	17.0505
chr6	43566411	43566640	230	43566519	51	49.825	15.63	47.5414		chr5	120155829	120155994	166	120155949	24	8.53332	3.68308	6.44716		chr6	60265042	60266922	1881	60265883	181.32	225.973	36.4638	222.509		chr6	5536123	5536633	511	5536310	114	41.8388	4.80065	39.4847
chr6	45587900	45588952	1053	45588433	34	27.4754	10.1696	25.2923		chr5	120168935	120169389	455	120169079	45	29.597	8.36117	27.3201		chr6	60311255	60311615	361	60311528	19.93	7.99138	4.18503	5.92975		chr6	5536877	5537422	546	5536985	98	47.0223	6.3544	44.6407
chr6	45589059	45589358	300	45589121	18	11.0734	5.71096	9.00772		chr5	120246168	120247408	1241	120246573	203	222.014	27.453	218.289		chr6	60335213	60336608	1396	60336363	205.23	237.587	31.4134	233.972		chr6	5540275	5540648	374	5540451	65	16.6027	3.32394	14.4111
chr6	45590604	45591358	755	45590846	43	34.6087	10.9559	32.3902		chr5	120807899	120808487	589	120808298	42	33.3075	10.6439	31.0084		chr6	60336692	60337356	665	60336917	130.51	122.576	18.7871	119.891		chr6	6012035	6013941	1907	6012968	203	246.15	34.8128	242.043
chr6	45681491	45684376	2886	45683336	244	350.355	55.0934	345.668		chr5	120814025	120815650	1626	120814639	86	61.4389	10.7754	58.9871		chr6	60418652	60418973	322	60418826	40.85	33.7667	11.7019	31.5008		chr6	6873460	6876219	2760	6873992	168	161.13	20.1709	158.127
chr6	46056289	46057821	1533	46057126	194	281.353	53.113	277.868		chr5	120816076	120816288	213	120816208	28	18.4947	7.31123	16.2979		chr6	60419126	60421342	2217	60420296	193.27	240.223	36.7039	236.569		chr6	7057438	7057719	282	7057572	32	25.0765	9.53903	22.8215
chr6	46092153	46092360	208	46092240	20	9.53249	4.57455	7.48351		chr5	120860109	120860757	649	120860547	95	95.358	19.7591	92.7334		chr6	60421672	60421984	313	60421745	17.93	9.4652	5.29431	7.38328		chr6	7144684	7146480	1797	7145596	190	191.673	22.7967	188.397
chr6	46285641	46287008	1368	46286534	232	328.253	52.395	324.069		chr5	120862465	120862871	407	120862626	50	34.7846	9.27	32.4759		chr6	60666011	60668157	2147	60667292	209.21	253.402	35.0357	249.548		chr6	7146586	7146777	192	7146668	25	16.571	7.05421	14.38
chr6	46297336	46297670	335	46297523	51	29.0741	7.13935	26.8834		chr5	120883614	120884107	494	120883950	35	23.2048	7.88782	20.9712		chr6	60736811	60739751	2941	60738614	211.21	293.112	48.9068	288.408		chr6	7224950	7226728	1779	7225991	192	245.095	38.8747	241.012
chr6	46324472	46324828	357	46324672	83	85.9055	20.1936	83.4901		chr5	120887209	120887799	591	120887607	135	184.47	41.2667	181.221		chr6	60855312	60855846	535	60855733	35.87	25.6604	9.21632	23.4419		chr6	7351832	7352176	345	7352080	31	23.9478	9.24996	21.7
chr6	46354878	46356337	1460	46355394	233	318.302	47.9718	314.307		chr5	120889232	120889686	455	120889366	40	36.6502	12.9344	34.332		chr6	60856884	60857367	484	60856974	18.93	9.25272	4.98222	7.17496		chr6	7590728	7591026	299	7590902	44	27.0309	7.60271	24.7624
chr6	46414905	46415802	898	46415186	234	350.278	60.6844	345.593		chr5	120932231	120933087	857	120932852	195	218.754	28.8754	215.075		chr6	60865682	60866212	531	60866008	31.88	17.8356	6.57605	15.6729		chr6	7647948	7648323	376	7648210	62	45.8109	10.6438	43.4352
chr6	46471088	46472985	1898	46471946	220	295.3	45.3067	291.651		chr5	120933225	120934141	917	120933428	182	230.033	37.5118	226.171		chr6	60866615	60866796	182	60866701	32.88	24.4619	9.4732	22.2523		chr6	7648942	7649729	788	7649191	102	94.8482	17.4017	92.2355
chr6	46897922	46898315	394	46898183	34	25.3273	9.10565	23.1566		chr5	120945951	120947861	1911	120947651	161	208.304	38.4301	204.779	<>RHOH	chr6	60867670	60868823	1154	60867996	69.74	59.6462	14.1476	57.2526		chr6	7649902	7650085	184	7649977	20	12.6472	6.13946	10.4939
chr6	46975327	46976802	1476	46976125	185	209.197	29.1266	206.275		chr5	120968751	120969400	650	120969183	105	87.1486	14.2648	84.566		chr6	60925465	60926059	595	60925864	65.75	62.0513	16.4708	59.6476		chr6	7836748	7838410	1663	7837387	166	191.419	29.7994	188.146
chr6	46992484	46993042	559	46992719	68	69.6999	18.6842	67.3417		chr5	120969618	120971187	1570	120970094	197	231.67	32.2229	227.777		chr6	60950211	60950558	348	60950444	20.92	11.17	5.60693	9.06956		chr6	7943200	7944633	1434	7944045	62	50.4492	12.3551	48.0502
chr6	47049988	47050581	594	47050228	49	43.8452	13.4089	41.5859		chr5	120971878	120973563	1686	120972269	136	156.024	28.1978	153.022		chr6	60958852	60959393	542	60959160	26.9	15.905	6.72556	13.7595		chr6	8009706	8009914	209	8009830	38	24.1724	7.65823	21.9224
chr6	47315993	47319949	3957	47318834	211	286.531	46.1812	282.987		chr5	120984126	120984509	384	120984267	39	23.6816	7.27059	21.444		chr6	61047686	61048319	634	61047913	24.91	11.8043	5.18129	9.69572		chr6	8023660	8024671	1012	8024302	122	128.444	22.9978	125.656
chr6	47469581	47470398	818	47470052	48	36.3343	10.3501	34.1078		chr5	120986083	120986763	681	120986425	27	13.0721	5.08941	10.9268		chr6	61048841	61049088	248	61048911	20.92	7.09102	3.65357	5.04293		chr6	8024884	8025955	1072	8025221	169	183.381	26.1563	180.191
chr6	47569438	47570782	1345	47570119	219	300.774	47.9239	297.045		chr5	121003282	121003500	219	121003405	19	10.4059	5.16507	8.29251		chr6	61168886	61169181	296	61169051	17.93	9.14094	5.11278	7.06474		chr6	9454849	9455323	475	9455140	36	29.128	10.3995	26.8461
chr6	47818579	47819925	1347	47818910	163	201.287	34.6412	198.41		chr5	121007229	121007533	305	121007480	17	6.82924	3.70482	4.7712		chr6	61169261	61169465	205	61169380	24.91	9.79599	4.31774	7.7108		chr6	12718685	12719529	845	12719045	32	18.4445	6.4717	16.2371
chr6	47821157	47823482	2326	47822529	237	292.14	37.2695	288.524		chr5	121009055	121010975	1921	121010169	181	216.852	33.0812	213.205		chr6	61169588	61170270	683	61169953	43.84	37.2166	12.428	34.9319		chr6	12963497	12966562	3066	12964006	187	207.252	27.8983	203.791
chr6	51531040	51531219	180	51531121	18	11.0734	5.71096	9.00772		chr5	121056845	121057100	256	121056961	29	16.7036	6.28451	14.5215		chr6	61208296	61208631	336	61208395	19.93	6.46191	3.48753	4.42518		chr6	13019277	13019600	324	13019369	33	26.4376	9.94008	24.172
chr6	51531368	51532175	808	51531916	107	115.709	23.5263	113.19		chr5	121140850	121141034	185	121140957	43	20.0376	5.44961	17.8279		chr6	61208721	61211589	2869	61210332	160.4	164.187	23.0568	161.268		chr6	13019873	13020049	177	13019947	22	14.5879	6.72417	12.4138
chr6	51532328	51533048	721	51532545	73	76.8362	20.0381	74.4533		chr5	121169037	121169316	280	121169155	37	26.8025	9.01447	24.5436		chr6	61229669	61230227	559	61229851	25.9	15.4354	6.71711	13.2926		chr6	13046735	13047009	275	13046898	28	12.9413	4.89952	10.7838
chr6	51533832	51534564	733	51534431	18	11.0734	5.71096	9.00772		chr5	121171019	121171395	377	121171190	30	17.3561	6.38053	15.1689		chr6	61311149	61312407	1259	61311409	106.6	117.498	24.7982	114.839		chr6	13094899	13095094	196	13094983	20	11.0839	5.32788	8.94767
chr6	51535645	51535898	254	51535794	26	19.1068	8.11558	16.9744		chr5	121180662	121181071	410	121180937	24	16.0045	6.99819	13.8294		chr6	61743194	61744327	1134	61743926	120.55	136.613	27.0225	133.856		chr6	13135673	13135838	166	13135734	24	8.60542	3.70988	6.50224
chr6	51536066	51537345	1280	51536429	37	28.519	9.8128	26.3304		chr5	121181665	121182656	992	121181826	109	136.793	32.0522	133.929		chr6	61744448	61744634	187	61744525	16.94	7.68683	4.49623	5.63107		chr6	13279010	13279265	256	13279153	25	16.099	6.81764	13.9121
chr6	51537472	51537801	330	51537594	16	8.2538	4.55902	6.22275		chr5	121183302	121183817	516	121183725	23	11.3221	4.93976	9.19656		chr6	61745861	61746550	690	61746086	53.8	31.8989	7.82827	29.6431		chr6	13362536	13362739	204	13362652	30	19.6097	7.38568	17.3938
chr6	57264997	57265329	333	57265103	23	14.5875	6.49885	12.4886		chr5	121184031	121185183	1153	121184575	79	81.5298	19.8026	78.9765		chr6	61796325	61796812	488	61796473	28.89	14.8031	5.82226	12.6667		chr6	13475169	13475731	563	13475423	21	11.0615	5.14103	8.92555
chr6	57265561	57267509	1949	57266920	236	331.452	51.6271	327.204		chr6	1947777	1949785	2009	1948872	140	153.094	25.6288	150.114		chr6	61872080	61873368	1289	61872712	98.63	107.597	23.8348	104.985		chr6	14082940	14084437	1498	14083875	141	166.197	30.1558	163.157
chr6	57268148	57269046	899	57268452	59	44.7115	10.9324	42.4483		chr6	1949918	1950379	462	1950238	37	34.1907	12.702	31.8863		chr6	62295382	62295748	367	62295523	20.92	7.09102	3.65357	5.04293		chr6	14170257	14171870	1614	14171453	140	117.978	15.329	115.249
chr6	58485662	58487262	1601	58486345	170	228.41	42.5784	225.375		chr6	1951088	1952338	1251	1951226	51	35.848	9.45176	33.5328		chr6	62426547	62427053	507	62426882	31.88	18.4128	6.82729	16.2459		chr6	14242203	14242376	174	14242343	14	5.83798	3.57371	3.78468
chr6	58639940	58640382	443	58640197	24	14.9311	6.45579	12.8303		chr6	1952559	1952806	248	1952702	21	15.3279	7.37293	13.1593		chr6	62427213	62427446	234	62427316	33.87	18.2939	6.39632	16.1281		chr6	14243750	14243916	167	14243848	13	5.0385	3.27157	3.00466
chr6	58658647	58658842	196	58658698	17	7.28284	3.92104	5.26461		chr6	1953074	1953280	207	1953133	15	9.36845	5.36213	7.26957		chr6	62463470	62465203	1734	62464561	204.23	245.306	34.2055	241.577		chr6	14247604	14250683	3080	14250029	115	111.72	19.3727	109.023
chr6	58658971	58660926	1956	58660038	257	345.46	47.0093	340.9		chr6	2118495	2120706	2212	2119439	165	182.089	27.0151	178.863		chr6	62465402	62465562	161	62465468	21.92	13.0773	6.40868	10.9556		chr6	14390678	14390950	273	14390814	23	15.5862	7.01652	13.4032
chr6	58778685	58780743	2059	58779670	220	237.587	27.013	234.49		chr6	2414022	2414375	354	2414161	19	11.4102	5.68867	9.28401		chr6	62508614	62510334	1721	62509392	216.19	254.977	33.0827	251.099		chr6	14400451	14400950	500	14400822	46	36.5645	10.9831	34.2395
chr6	58836632	58838905	2274	58838144	239	365.154	64.3627	360.059		chr6	2602312	2604181	1870	2602832	179	213.641	32.7176	210.041		chr6	62659546	62661640	2095	62659983	107.6	100.784	18.0993	98.2044		chr6	14401062	14401543	482	14401416	71	77.1824	21.0496	74.6538
chr6	58916628	58917072	445	58916915	114	140.149	31.1403	137.541		chr6	3197508	3197676	169	3197646	13	7.57575	4.69186	5.50404		chr6	62785068	62785313	246	62785175	25.9	12.6201	5.38054	10.5041	<>TIFA	chr6	14410929	14412700	1772	14411790	149	178.97	31.8547	175.821
chr6	58917171	58918573	1403	58917513	231	300.277	42.272	296.56		chr6	3343013	3343200	188	3343119	18	10.3466	5.31862	8.23447		chr6	62876700	62877062	363	62876836	22.91	12.6839	5.97848	10.5664		chr6	14453370	14453568	199	14453463	27	19.7483	8.18594	17.5302
chr6	59031515	59031777	263	59031646	29	18.8132	7.23697	16.6831		chr6	3372485	3372711	227	3372590	21	14.4244	6.87223	12.2648		chr6	62877253	62878005	753	62877349	29.89	19.2868	7.6816	17.1134		chr6	14453678	14455291	1614	14454321	223	263.254	33.2405	258.76
chr6	59032053	59032765	713	59032415	85	87.1718	19.9843	84.7519		chr6	3372825	3373598	774	3373141	160	197.575	34.4841	194.183		chr6	63127433	63129191	1759	63128379	202.24	226.441	29.0343	222.968		chr6	14564938	14566482	1545	14565759	177	215.303	34.0966	211.733
chr6	59090455	59090679	225	59090591	13	5.88367	3.72579	3.89338		chr6	3412556	3413875	1320	3413204	167	205.182	34.437	201.698		chr6	64751025	64751569	545	64751421	30.88	18.5257	7.08848	16.3573		chr6	16000345	16000618	274	16000441	19	9.31968	4.62406	7.20601
chr6	59104259	59104643	385	59104462	50	28.1552	7.00205	25.9699		chr6	3431670	3433166	1497	3432032	163	218.095	41.6767	214.429		chr6	64933642	64935864	2223	64934620	167.37	187.134	28.0619	184.049		chr6	16000698	16001201	504	16000815	23	9.22986	4.05478	7.11881
chr6	59106623	59106920	298	59106837	28	13.9155	5.284	11.823		chr6	3541470	3543762	2293	3542766	186	253.467	45.1178	249.122		chr6	64991509	64992851	1343	64992221	193.27	257.134	43.1912	253.215		chr6	16001917	16002465	549	16001922	17	6.45414	3.53002	4.38923
chr6	59254400	59254660	261	59254531	20	11.9816	5.78779	9.90702		chr6	3544487	3545000	514	3544677	66	56.922	13.7902	54.4933		chr6	67261793	67262892	1100	67262242	74.72	73.0751	18.1147	70.6203		chr6	16032839	16033652	814	16033113	56	43.4328	11.1784	41.0702
chr6	59257910	59258069	160	59258032	16	8.09121	4.47288	6.06165		chr6	3545550	3545795	246	3545717	23	15.015	6.71826	12.849		chr6	67760041	67761679	1639	67761095	214.2	218.96	23.9106	215.577		chr6	16376153	16378766	2614	16378507	172	221.948	38.8493	218.278
chr6	59577105	59578107	1003	59577939	203	297.519	55.2402	293.835		chr6	3545875	3546037	163	3545958	14	7.00347	4.19891	4.94246		chr6	67787448	67789189	1742	67788122	97.63	87.6243	16.4389	85.1043		chr6	16378878	16379662	785	16379030	80	57.4137	10.7163	54.9798
chr6	59579624	59579939	316	59579834	18	11.0734	5.71096	9.00772		chr6	3546973	3547178	206	3547028	14	8.14422	4.84423	6.06456		chr6	68298587	68300500	1914	68299432	174.35	217.917	36.4089	214.544		chr6	16427346	16427588	243	16427437	19	11.3989	5.68265	9.25983
chr6	59581369	59582147	779	59581721	137	148.788	25.1445	146.148		chr6	3548500	3548800	301	3548616	19	11.4102	5.68867	9.28401		chr6	68351556	68352105	550	68351848	86.67	67.1998	12.5249	64.7723		chr6	16427748	16427924	177	16427824	29	21.261	8.43205	19.0322
chr6	59656641	59658022	1382	59657052	202	290.028	52.421	286.442		chr6	3550597	3550882	286	3550740	22	16.1674	7.58181	13.9914		chr6	68363947	68365344	1398	68364450	171.36	192	28.3108	188.876		chr6	16439891	16440046	156	16439964	18	10.7865	5.55475	8.65393
chr6	59694301	59695268	968	59694748	55	51.9075	15.164	49.6154		chr6	3551638	3552260	623	3551965	42	29.201	8.85041	26.9263		chr6	68490148	68490683	536	68490494	63.76	59.85	16.1901	57.4546		chr6	16754356	16756002	1647	16755311	193	252.293	41.1987	248.059
chr6	59719322	59719615	294	59719472	36	28.3579	10.0191	26.1697		chr6	3552389	3552657	269	3552502	21	9.74618	4.52812	7.64157		chr6	68634597	68636307	1711	68635200	194.27	247.74	39.054	243.975		chr6	16827907	16829277	1371	16828758	191	238.304	36.7784	234.353
chr6	59719762	59720606	845	59720082	111	142.217	33.6646	139.602		chr6	4093448	4093635	188	4093536	22	12.0803	5.45613	9.94743		chr6	68693694	68694869	1176	68694629	113.57	119.492	22.9147	116.823		chr6	16846513	16848436	1924	16847197	199	214.369	26.4599	210.812
chr6	59721366	59721619	254	59721500	16	6.5773	3.70321	4.57083		chr6	4491049	4491245	197	4491167	20	14.2812	7.03779	12.1226		chr6	68694988	68696504	1517	68695217	216.19	233.977	27.1485	230.412		chr6	16964461	16964718	258	16964603	41	27.1515	8.23671	24.8817
chr6	59721963	59722122	160	59722051	17	10.1585	5.41039	8.10235		chr6	4736624	4737182	559	4736773	24	17.5414	7.80935	15.3521		chr6	68813765	68814754	990	68814364	48.82	30.6604	8.30277	28.4123		chr6	16965067	16966878	1812	16966024	200	227.157	29.8274	223.404
chr6	59727112	59727545	434	59727408	66	70.9829	20.1387	68.6202		chr6	5530497	5530794	298	5530636	44	13.1207	3.57836	10.9749		chr6	68820761	68821837	1077	68821431	61.77	58.4071	16.2527	56.0185		chr6	17034920	17035075	156	17034962	13	6.45998	4.04686	4.39461
chr6	59728259	59728919	661	59728763	182	258.514	49.5537	255.252		chr6	5531190	5532066	877	5531944	98	40.7043	5.39116	38.3621		chr6	69095929	69097427	1499	69096973	206.23	249.793	34.9511	245.999		chr6	17057619	17059883	2265	17058759	207	238.028	30.8662	234.08
chr6	59729963	59730878	916	59730117	164	236.219	49.5952	233.13		chr6	5532546	5533269	724	5533156	51	15.6889	3.75132	13.516		chr6	69097555	69098647	1093	69097787	138.48	164.9	31.0093	161.975		chr6	17083639	17084126	488	17083834	61	34.8346	7.39996	32.5184
chr6	59864264	59864710	447	59864558	80	92.0518	24.3467	89.615		chr6	5534587	5534855	269	5534700	43	14.4119	3.93987	12.2524		chr6	69143893	69145548	1656	69144860	198.26	278.945	49.8138	274.581		chr6	17164987	17166326	1340	17165675	62	60.1958	16.5197	57.7482
chr6	59864881	59865194	314	59865043	50	48.4754	15.3294	46.1968		chr6	5535725	5535922	198	5535850	40	7.30389	2.49481	5.23785		chr6	69145907	69146262	356	69145989	26.9	18.0183	7.80164	15.8535		chr6	17710497	17711351	855	17710854	51	41.3902	11.6773	39.0385
chr6	59866113	59866544	432	59866258	56	56.6938	17.1329	54.3834		chr6	5536128	5536650	523	5536291	93	38.2291	5.30465	35.9005		chr6	69186174	69187514	1341	69186970	197.26	268.064	45.6923	263.94		chr6	17800278	17801493	1216	17801152	185	216.321	31.4245	212.735
chr6	59866909	59867088	180	59867045	20	9.53249	4.57455	7.48351		chr6	5536869	5537414	546	5537003	93	40.9452	5.71981	38.6016		chr6	69282235	69282910	676	69282729	62.76	45.3983	10.6274	43.072		chr6	17831478	17832752	1275	17832354	145	184.284	35.8773	181.084
chr6	59882872	59885387	2516	59884498	241	282.926	33.2254	279.428		chr6	5540281	5540667	387	5540517	75	31.1398	5.23962	28.8541		chr6	69365073	69365942	870	69365496	81.69	75.0238	16.5386	72.5601		chr6	17832926	17833233	308	17833078	57	36.8076	8.60691	34.4804
chr6	59993189	59994419	1231	59993801	192	220.029	30.2227	217.047		chr6	6012142	6013920	1779	6013346	171	200.8	31.2307	197.37		chr6	69366265	69368486	2222	69367890	188.29	273.15	52.9336	268.92		chr6	18329623	18330121	499	18329982	26	11.4095	4.56162	9.26948
chr6	60150328	60150523	196	60150435	20	11.7867	5.68649	9.71415		chr6	6873393	6876261	2869	6875100	189	229.79	34.5353	225.931		chr6	69520408	69520596	189	69520470	20.92	12.1433	6.13008	10.0314		chr6	18334211	18334669	459	18334312	20	10.2316	4.90735	8.1058
chr6	60151588	60152865	1278	60152387	244	346.074	53.3697	341.493		chr6	7002490	7002747	258	7002630	259	6.01	1.35874	3.96843		chr6	69520870	69521405	536	69521254	63.76	38.0078	8.09506	35.7193		chr6	18334818	18335230	413	18335030	28	14.8953	5.68725	12.7188
chr6	60213976	60216098	2123	60215399	207	318.097	62.52	314.105		chr6	7057390	7057552	163	7057483	14	8.45833	5.02699	6.37314		chr6	69522037	69523150	1114	69522219	99.63	117.982	28.1389	115.321		chr6	18501650	18503668	2019	18502622	189	240.039	38.2704	236.055
chr6	60264748	60266943	2196	60265871	201	268.913	44.0028	265.557		chr6	7144418	7147013	2596	7145615	163	170.963	24.161	167.842		chr6	69523249	69523556	308	69523395	83.69	93.1058	23.6814	90.5605		chr6	18522494	18522694	201	18522570	19	10.6295	5.27975	8.50088
chr6	60311246	60311630	385	60311489	20	9.53249	4.57455	7.48351		chr6	7206590	7206833	244	7206745	16	7.23999	4.03279	5.17481		chr6	69525726	69526159	434	69525983	43.84	37.4359	12.5377	35.15		chr6	18532176	18533836	1661	18532933	203	272.653	44.5318	267.907
chr6	60335223	60337500	2278	60336332	241	311.895	42.1631	308.005		chr6	7224942	7226789	1848	7225744	169	208.463	34.847	204.936		chr6	69538696	69538946	251	69538798	22.91	14.0303	6.68727	11.8998		chr6	18639645	18639803	159	18639740	16	6.8099	3.81757	4.73742
chr6	60418637	60419019	383	60418798	45	41.8571	13.8265	39.6053		chr6	7351854	7352140	287	7352000	19	13.2545	6.70266	11.1061		chr6	69552705	69553862	1158	69553114	205.23	274.325	44.2837	270.069		chr6	18639951	18641470	1520	18640699	207	282.927	46.709	277.877
chr6	60419115	60421346	2232	60420291	216	288.289	44.4867	284.727		chr6	7590604	7591026	423	7590880	27	11.7162	4.55677	9.58673		chr6	69563384	69564398	1015	69563990	91.66	73.0817	13.2365	70.6265		chr6	18704254	18704420	167	18704319	20	8.53346	4.11836	6.43278
chr6	60421656	60421999	344	60421774	17	10.1585	5.41039	8.10235		chr6	7647951	7648370	420	7648218	64	50.3717	11.8147	47.9764		chr6	69768225	69768821	597	69768345	28.89	17.7087	7.15107	15.5472		chr6	18738846	18741185	2340	18740495	182	152.623	15.6978	149.684
chr6	60665992	60668183	2192	60667296	238	312.323	43.5474	308.426		chr6	7648954	7649754	801	7649104	97	114.868	27.4329	112.137		chr6	70026139	70027205	1067	70027025	184.31	253.643	46.3269	249.784		chr6	18741263	18741453	191	18741382	19	9.42161	4.67367	7.30634
chr6	60736806	60739851	3046	60738635	253	381.643	63.2452	375.986		chr6	7649895	7650066	172	7649993	16	10.3045	5.69726	8.19299		chr6	70027858	70029066	1209	70028248	150.43	161.548	25.2391	158.646		chr6	18805575	18805730	156	18805679	24	13.9029	5.95619	11.7362
chr6	60739951	60740294	344	60740080	32	20.1292	7.18858	17.9897		chr6	7836765	7838318	1554	7837618	169	221.254	40.0045	217.54		chr6	70047879	70049591	1713	70048409	190.29	270.582	50.5711	266.405		chr6	18806017	18806277	261	18806130	29	17.3057	6.5488	15.1083
chr6	60855260	60856094	835	60855712	38	32.9896	11.7225	30.7785		chr6	7943245	7944695	1451	7944079	71	68.6425	17.0801	66.1536		chr6	70057938	70059486	1549	70058713	216.19	302.156	50.0548	297.21		chr6	18850934	18851103	170	18851053	18	7.12589	3.72613	5.04766
chr6	60856635	60857617	983	60856921	32	25.8147	9.91904	23.6407		chr6	8009723	8009902	180	8009859	21	10.6254	4.93365	8.50928		chr6	70178656	70180070	1415	70179158	158.4	191.64	33.099	188.522		chr6	19792934	19793103	170	19792982	309	4.72859	1.27222	2.70568
chr6	60858006	60858165	160	60858076	17	10.1585	5.41039	8.10235		chr6	8023645	8024671	1027	8024315	124	141.818	27.3883	138.921		chr6	70583719	70586184	2466	70585088	188.29	237.646	37.8585	234.026		chr6	20137548	20139560	2013	20138472	184	229.038	36.2808	225.25
chr6	60858566	60858799	234	60858674	14	7.55777	4.50866	5.53459		chr6	8024880	8025940	1061	8025232	159	181.99	29.0518	178.768		chr6	70590055	70591432	1378	70590278	213.2	259.916	35.6999	255.948		chr6	20727648	20729232	1585	20728189	187	196.703	24.8724	193.371
chr6	60859562	60859748	187	60859644	13	6.74367	4.20808	4.73361		chr6	8251913	8252114	202	8251978	14	8.45833	5.02699	6.37314		chr6	70664727	70665560	834	70665133	42.84	21.863	6.26273	19.6703		chr6	20984127	20985256	1130	20984705	200	205.928	23.9902	202.486
chr6	60865330	60866251	922	60866109	40	35.4721	12.3237	33.2492		chr6	8907208	8907409	202	8907301	305	23.0272	1.86926	20.7958		chr6	70762973	70763888	916	70763480	61.77	30.1767	6.2768	27.9315		chr6	21314451	21314742	292	21314598	37	29.117	10.0997	26.8352
chr6	60866562	60866819	258	60866691	58	59.4952	17.734	57.1745		chr6	8909297	8909762	466	8909685	288	8.1789	1.41964	6.09913		chr6	71244108	71246165	2058	71245274	210.21	275.607	42.4543	271.321		chr6	21316139	21317708	1570	21317035	174	203.988	31.2269	200.572
chr6	60867664	60869816	2153	60867982	118	132.227	25.9225	129.649		chr6	9454994	9455415	422	9455156	30	25.4766	10.3622	23.2276		chr6	71250039	71250361	323	71250204	42.84	28.5885	8.76782	26.3526		chr6	21317801	21318836	1036	21318087	194	206.969	25.7984	203.514
chr6	60869965	60870129	165	60869992	14	6.75354	4.06178	4.74257		chr6	12718660	12719387	728	12719226	32	21.8423	7.96197	19.6188		chr6	71269603	71270591	989	71270252	80.7	81.4305	19.5447	78.9384		chr6	21321752	21322981	1230	21322269	60	43.6017	10.3059	41.2379
chr6	60870708	60871067	360	60870998	15	7.45489	4.29085	5.43508		chr6	12963631	12966574	2944	12965294	178	201.936	29.1307	198.494		chr6	71282559	71282945	387	71282733	25.9	10.5157	4.48378	8.42145		chr6	21343563	21343738	176	21343628	19	11.5837	5.78123	9.44145
chr6	60925479	60926094	616	60925863	65	64.8402	17.5644	62.5007		chr6	13094906	13095078	173	13095038	18	7.52686	3.91065	5.45687		chr6	71370177	71371402	1226	71370528	89.66	94.3191	21.6898	91.7685		chr6	21390131	21390445	315	21390298	19	6.57079	3.37898	4.50168
chr6	60950207	60950596	390	60950449	26	17.8044	7.44144	15.6814		chr6	13135621	13135790	170	13135685	17	5.10179	2.92935	3.08256		chr6	71374182	71374835	654	71374493	39.85	22.068	6.80838	19.8742		chr6	21440020	21440510	491	21440310	48	34.5054	9.6095	32.1916
chr6	60958822	60959378	557	60959284	28	18.9181	7.51659	16.7877		chr6	13278992	13279288	297	13279174	22	14.043	6.43833	11.8868		chr6	71375486	71375738	253	71375631	22.91	9.94997	4.65795	7.8638		chr6	21440635	21441479	845	21441231	64	48.0473	10.9817	45.6608
chr6	61021168	61021327	160	61021283	20	11.7867	5.68649	9.71415		chr6	13362549	13362749	201	13362644	19	11.4102	5.68867	9.28401		chr6	71375864	71378278	2415	71377171	148.44	158.591	24.9071	155.706		chr6	21442183	21442432	250	21442329	22	10.0202	4.51058	7.89692
chr6	61045059	61045500	442	61045291	23	14.5875	6.49885	12.4886		chr6	13473650	13475795	2146	13475327	68	59.4213	14.2018	56.9791		chr6	72109461	72110398	938	72109979	39.85	32.5642	11.4233	30.3052		chr6	21981621	21981788	168	21981691	19	11.2834	5.62137	9.14613
chr6	61045690	61046066	377	61045833	21	8.561	4.00855	6.52435		chr6	14083001	14084479	1479	14083859	136	169.859	33.9119	166.747		chr6	72277535	72278163	629	72277824	29.89	10.0007	3.86097	7.91409		chr6	22958190	22958869	680	22958423	71	51.6088	10.6844	49.2042
chr6	61047005	61047242	238	61047119	18	8.58193	4.41515	6.54499		chr6	14170272	14171896	1625	14171528	131	120.128	17.7637	117.367		chr6	72336339	72336545	207	72336429	18.93	5.85335	3.32148	3.82886		chr6	22958988	22959844	857	22959418	183	173.764	20.0038	170.66
chr6	61047391	61048595	1205	61048221	48	32.7407	8.92813	30.5309		chr6	14247514	14250731	3218	14249700	116	125.649	24.0814	122.854		chr6	72467990	72469509	1520	72468545	192.28	229.942	33.497	226.426		chr6	22959933	22960141	209	22960036	36	19.6158	6.25111	17.3991
chr6	61048759	61049379	621	61049071	40	28.2832	8.93126	26.0955		chr6	14390703	14391101	399	14390818	16	10.3045	5.69726	8.19299		chr6	72512093	72513773	1681	72512734	223.16	276.34	37.3603	272.043		chr6	22960267	22960437	171	22960357	20	12.5176	6.07029	10.3656
chr6	61050007	61050190	184	61050097	17	10.1585	5.41039	8.10235		chr6	14400386	14400946	561	14400542	37	34.2518	12.735	31.9467		chr6	72537795	72540024	2230	72538738	227.15	281.275	37.4748	276.861		chr6	23046368	23047782	1415	23046778	85	79.4522	16.8656	76.9132
chr6	61168861	61170340	1480	61169956	43	39.053	13.113	36.8151		chr6	14401044	14401566	523	14401188	62	69.4015	21.1134	66.9098		chr6	72675831	72676172	342	72675946	29.89	21.1763	8.63742	18.9879		chr6	23047997	23048232	236	23048135	17	7.53215	4.04213	5.4467
chr6	61207617	61207891	275	61207769	18	9.92335	5.09538	7.87118	<>TIFA	chr6	14410606	14414114	3509	14411824	143	179.449	34.7431	176.25		chr6	72676418	72678819	2402	72678160	179.33	205.648	30.0544	202.403		chr6	23057010	23057195	186	23057105	23	15.4359	6.93747	13.2549
chr6	61208058	61211612	3555	61210363	179	213.867	32.7972	210.921		chr6	14453350	14455064	1715	14454372	207	273.074	42.8113	268.236		chr6	72760463	72760922	460	72760524	25.9	12.6201	5.38054	10.5041		chr6	23079513	23080468	956	23079813	114	111.018	19.4291	108.325
chr6	61229370	61230465	1096	61230062	30	15.5845	5.64841	13.4772		chr6	14564421	14564744	324	14564579	24	18.5799	8.37832	16.3814		chr6	72900367	72900530	164	72900413	18.93	7.0702	3.88175	5.02307		chr6	23150275	23150550	276	23150407	47	43.3793	13.875	41.0175
chr6	61294222	61294396	175	61294336	12	5.95881	3.9075	3.96235		chr6	14564896	14566453	1558	14565701	182	238.945	41.039	234.912		chr6	73020536	73021435	900	73021278	118.55	99.1935	14.9443	96.6218		chr6	23187136	23188358	1223	23187759	147	169.497	29.0246	166.429
chr6	61311118	61312365	1248	61311493	94	103.763	23.6547	101.286		chr6	16000309	16001271	963	16000415	28	18.6158	7.36965	16.417		chr6	73021631	73022544	914	73021916	160.4	221.829	45.133	218.411		chr6	23301520	23303311	1792	23302583	196	233.827	33.283	229.957
chr6	61743062	61744326	1265	61743946	149	195.257	38.7347	192.412		chr6	16032853	16033535	683	16033236	78	67.2654	14.3594	64.784		chr6	73120311	73121454	1144	73120971	134.49	142.805	24.1481	140.015		chr6	23303494	23303649	156	23303555	19	11.7064	5.8471	9.56271
chr6	61744528	61744687	160	61744585	14	6.7972	4.08561	4.78595		chr6	16376206	16378764	2559	16378174	167	205.549	34.5784	202.061		chr6	73437446	73438691	1246	73437999	166.38	232.66	46.8046	229.107		chr6	23304030	23304252	223	23304155	33	22.3152	7.94523	20.0784
chr6	61745874	61746597	724	61746134	62	50.0404	12.1972	47.7565		chr6	16378863	16379634	772	16379039	81	66.552	13.3448	64.074		chr6	73438784	73439519	736	73438981	116.56	112.972	19.5937	110.335		chr6	23339782	23343180	3399	23341894	194	245.843	38.2911	241.744
chr6	61796247	61796891	645	61796424	28	13.9155	5.284	11.823		chr6	16439861	16440081	221	16439953	26	20.8338	9.04859	18.6177		chr6	73486614	73488946	2333	73488348	182.32	225.073	35.7061	221.617		chr6	23347507	23347682	176	23347632	223	9.10471	1.5331	6.9952
chr6	61871969	61873288	1320	61872717	124	153.23	32.279	150.573		chr6	16754311	16756001	1691	16755017	193	268.763	48.0212	264.044		chr6	73511150	73512930	1781	73512096	183.31	211.897	30.7186	208.588		chr6	23389599	23391288	1690	23390447	218	270.745	37.3725	266.052
chr6	62426547	62427608	1062	62427316	36	22.4745	7.36833	20.3204		chr6	16764481	16764925	445	16764593	21	11.223	5.21891	9.10066		chr6	73540422	73540871	450	73540758	29.89	16.5759	6.41357	14.4238		chr6	23552564	23552719	156	23552636	16	6.85442	3.83962	4.78162
chr6	62463439	62465562	2124	62464564	218	278.151	39.9033	274.699		chr6	16827926	16829332	1407	16828740	172	219.621	37.9054	215.932		chr6	73541030	73541386	357	73541334	17.93	6.64409	3.80556	4.60408		chr6	23677448	23677612	165	23677520	17	9.88854	5.26239	7.76853
chr6	62508654	62510357	1704	62509435	248	327.167	44.4962	323.01		chr6	16846521	16848455	1935	16847227	186	237.162	38.489	233.166		chr6	73647767	73648931	1165	73648595	31.88	11.3145	4.11003	9.21092		chr6	23678337	23680345	2009	23679424	187	264.184	49.2968	259.673
chr6	62659542	62661503	1962	62660082	106	104.247	19.4961	101.768		chr6	16964481	16964670	190	16964597	19	9.56621	4.74446	7.46407		chr6	73838341	73840771	2431	73838967	196.26	279.273	51.0779	274.905		chr6	23811742	23811900	159	23811820	21	10.7002	4.96892	8.56916
chr6	62785131	62785290	160	62785249	20	7.86601	3.82634	5.83934		chr6	16965056	16966940	1885	16965841	196	230.085	32.0601	226.221		chr6	73881468	73884276	2809	73883738	185.3	243.245	41.4193	239.548		chr6	23814353	23816991	2639	23816173	179	220.789	35.3002	217.137
chr6	62876116	62876455	340	62876156	14	6.85606	4.11783	4.84417		chr6	17057536	17059931	2396	17058764	192	234.68	35.0806	230.731		chr6	73944577	73945265	689	73945048	66.75	68.1301	18.9453	65.6976		chr6	24377121	24378194	1074	24377482	183	213.168	31.0866	209.628
chr6	62876776	62877069	294	62876866	17	5.90306	3.27972	3.90949		chr6	17083683	17084038	356	17083853	47	29.1349	7.8116	26.8615		chr6	73976398	73978714	2317	73976949	209.21	273.321	42.0428	269.085		chr6	24810826	24814475	3650	24812370	206	271.841	42.7971	267.112
chr6	62877256	62877800	545	62877412	26	12.3047	4.91958	10.2263		chr6	17165094	17166326	1233	17165616	49	46.3998	14.6587	44.026		chr6	74024924	74026815	1892	74025770	194.27	247.74	39.054	243.975		chr6	24903830	24904054	225	24903951	15	8.16329	4.67768	6.06676
chr6	63127328	63129178	1851	63128191	227	336.927	58.8768	332.564		chr6	17710655	17711341	687	17711109	41	25.6133	7.63411	23.3625		chr6	74026944	74028125	1182	74027427	187.3	218.184	31.3827	214.807		chr6	25889583	25890410	828	25890011	45	30.7662	8.81149	28.4749
chr6	64750815	64751595	781	64751338	38	27.4676	9.06267	25.2845		chr6	17800219	17801511	1293	17801101	169	208.835	34.99	205.302		chr6	74149568	74150546	979	74150000	121.54	143.068	29.3166	140.275		chr6	26100797	26101514	718	26101299	170	181.813	25.3756	178.638
chr6	64933678	64935812	2135	64934596	199	246.42	36.4414	243.257		chr6	17831482	17832729	1248	17832354	153	210.872	43.8027	207.313		chr6	74188184	74188688	505	74188349	65.75	66.5477	18.5853	64.1225		chr6	26101649	26102358	710	26101883	180	222.434	35.4963	218.757
chr6	64991515	64992836	1322	64992185	206	289.002	49.7627	285.426		chr6	17832934	17833244	311	17833100	42	24.3731	6.99789	22.1312		chr6	84997525	84998921	1397	84998676	194.27	201.644	24.4088	198.436		chr6	26103018	26103658	641	26103170	118	102.37	15.7437	99.7208
chr6	67261729	67262867	1139	67262301	76	79.1072	19.8838	76.7156		chr6	17948588	17948774	187	17948691	267	8.03753	1.43429	5.95883		chr6	84999036	84999211	176	84999162	22.91	12.623	5.94726	10.5067		chr6	26105238	26106905	1668	26106305	167	188.291	28.3834	185.051
chr6	67760017	67761690	1674	67761044	251	272.152	27.7567	268.767		chr6	18003405	18003698	294	18003471	290	10.2314	1.49068	8.12226		chr6	85008582	85009142	561	85009024	30.88	16.9306	6.3768	14.7752		chr6	26151158	26153051	1894	26152375	198	252.442	39.0263	248.202
chr6	67787409	67789041	1633	67788047	134	117.938	16.5012	115.412		chr6	18329510	18330120	611	18329989	26	12.2755	4.90765	10.1384		chr6	85012914	85013329	416	85013127	104.61	106.538	21.1214	103.932		chr6	26153150	26153469	320	26153275	36	29.7167	10.6953	27.4318
chr6	68298573	68300528	1956	68299361	190	246.589	40.3444	243.424		chr6	18334350	18334635	286	18334487	15	7.80197	4.47884	5.72734		chr6	85015354	85015711	358	85015472	20.92	8.71601	4.38428	6.6441		chr6	26211591	26211747	157	26211644	14	7.25033	4.33592	5.16976
chr6	68351511	68352118	608	68351859	98	85.8903	15.5029	83.4751		chr6	18334796	18335207	412	18335059	29	16.4493	6.17471	14.2695		chr6	85136156	85137831	1676	85136906	203.24	263.576	41.0526	259.54		chr6	26218242	26218502	261	26218376	25	17.5946	7.58027	15.3942
chr6	68363923	68365514	1592	68364419	192	234.923	35.1659	231.843		chr6	18501883	18503503	1621	18502625	193	263.234	45.6521	258.66		chr6	85825734	85826644	911	85825946	139.48	125.833	17.5595	123.132		chr6	26223484	26225018	1535	26224494	135	117.701	16.2322	114.973
chr6	68490150	68490692	543	68490520	65	65.4924	17.8718	63.1489		chr6	18532274	18533896	1623	18532920	162	213.908	40.3477	210.303		chr6	85838947	85839456	510	85839183	114.57	142.316	32.3178	139.528		chr6	26444579	26445945	1367	26445009	176	223.39	37.5885	219.696
chr6	68634517	68636356	1840	68635219	217	297.201	47.4882	293.521		chr6	18639112	18641342	2231	18640664	206	271.342	42.6055	266.55		chr6	85839587	85841213	1627	85839805	201.24	259.618	40.4488	255.655		chr6	26900744	26902200	1457	26901531	170	181.813	25.3756	178.638
chr6	68693707	68694863	1157	68694636	129	149.186	28.3186	146.544		chr6	18641483	18641652	170	18641607	17	10.2202	5.44446	8.11113		chr6	85902078	85902316	239	85902220	23.91	12.1952	5.53806	10.0824		chr6	26977601	26977932	332	26977790	40	34.8098	11.9866	32.4939
chr6	68694981	68696962	1982	68695247	248	310.357	38.992	306.493		chr6	18678053	18678216	164	18678158	18	8.47639	4.36345	6.39091		chr6	86764220	86764382	163	86764290	17.93	9.4652	5.29431	7.38328		chr6	26978164	26979178	1015	26978949	206	271.841	42.7971	267.112
chr6	68697048	68697221	174	68697129	15	8.39931	4.80923	6.36521		chr6	18739500	18741179	1680	18740470	174	154.918	17.4943	151.926		chr6	87636612	87636914	303	87636770	40.85	26.5338	8.36931	24.3107		chr6	26979256	26979601	346	26979392	95	104.558	23.5906	101.898
chr6	68813820	68814740	921	68814211	55	43.5442	11.4804	41.2862		chr6	18805588	18805820	233	18805748	20	6.89006	3.41757	4.83092		chr6	87648485	87648803	319	87648669	19.93	11.2294	5.85149	9.12749		chr6	27041172	27041998	827	27041839	139	159.089	28.1992	156.102
chr6	68820733	68821838	1106	68821076	60	61.1001	17.7242	58.7736		chr6	19790096	19790378	283	19790291	293	9.11841	1.44878	7.0238		chr6	87700830	87701200	371	87701073	51.81	47.6343	14.7665	45.2968		chr6	27042146	27043582	1437	27042386	216	266.327	36.6619	261.751
chr6	69095731	69097436	1706	69096952	236	308.872	43.183	305.027		chr6	19791003	19791191	189	19791088	252	5.56187	1.34475	3.53059		chr6	87796921	87799079	2159	87798228	194.27	248.26	39.2503	244.491		chr6	27332819	27334573	1755	27333583	129	155.566	30.9722	152.606
chr6	69097553	69098598	1046	69097788	156	200.987	37.7427	198.113		chr6	19792840	19793132	293	19792995	321	15.7322	1.62803	13.5592		chr6	87818212	87820796	2585	87819400	228.14	299.482	43.2917	294.611		chr6	27395830	27396150	321	27395961	22	7.33492	3.41309	5.25253
chr6	69143799	69145733	1935	69144831	223	307.942	48.7952	304.111		chr6	19796984	19797254	271	19797090	271	7.80872	1.42145	5.73407		chr6	87873898	87874123	226	87874034	19.93	10.4325	5.41822	8.33966		chr6	27503589	27504092	504	27503710	20	11.7701	5.67793	9.6263
chr6	69145910	69146298	389	69145974	26	17.5465	7.3112	15.4245		chr6	19799161	19799529	369	19799351	311	10.7305	1.48569	8.61313		chr6	87939710	87940866	1157	87940368	175.34	216.061	35.2683	212.709		chr6	27586796	27587021	226	27586898	30	22.8324	8.9609	20.5921
chr6	69186106	69187533	1428	69186918	215	309.744	53.7833	305.885		chr6	19800298	19800903	606	19800600	326	13.7022	1.5619	11.5512		chr6	87940976	87941880	905	87941341	146.45	144.437	21.0643	141.637		chr6	27589984	27590328	345	27590273	24	8.60542	3.70988	6.50224
chr6	69282232	69282913	682	69282577	65	57.6302	14.3772	55.3161		chr6	19801584	19802144	561	19801765	313	11.6696	1.51375	9.54132		chr6	87975630	87977675	2046	87976685	167.37	187.134	28.0619	184.049		chr6	27652850	27653089	240	27652960	49	46.318	14.6178	43.9397
chr6	69365088	69366004	917	69365554	107	105.629	19.6783	103.145		chr6	19802814	19803172	359	19803023	285	10.0451	1.4896	7.93746		chr6	88048873	88050132	1260	88049594	193.27	231.552	33.6697	228.014		chr6	27672589	27673615	1027	27672749	183	213.168	31.0866	209.628
chr6	69366269	69368455	2187	69367901	209	322.006	63.1212	317.946		chr6	19803705	19804247	543	19804110	303	11.2961	1.51243	9.17153		chr6	88050648	88050858	211	88050735	21.92	13.0773	6.40868	10.9556		chr6	27673886	27674138	253	27674026	22	14.5879	6.72417	12.4138
chr6	69520407	69520600	194	69520507	22	14.9429	6.91327	12.8409		chr6	20137477	20139862	2386	20138461	192	262.327	45.784	257.777		chr6	88181279	88183095	1817	88182000	157.41	159.909	22.6298	157.018		chr6	27686844	27687950	1107	27687052	197	222.53	29.3822	218.85
chr6	69520869	69521442	574	69521263	74	56.8573	11.7446	54.5463		chr6	20727513	20729235	1723	20728704	172	231.346	42.8231	227.461		chr6	89459398	89460912	1515	89460763	86.67	92.1021	21.9186	89.562		chr6	27790051	27791203	1153	27790770	135	151.004	26.6713	148.076
chr6	69522040	69523155	1116	69522456	91	103.67	24.9123	101.194		chr6	20729326	20729559	234	20729436	15	9.36845	5.36213	7.26957		chr6	89931927	89933458	1532	89932512	183.31	211.897	30.7186	208.588		chr6	31482236	31482623	388	31482317	25	14.5635	6.07576	12.3904
chr6	69523237	69523583	347	69523426	113	145.594	34.2658	142.966		chr6	20984317	20985267	951	20984683	184	193.863	24.8961	190.515		chr6	90065794	90066398	605	90066192	87.67	99.2105	24.7958	96.6382		chr6	31512546	31512815	270	31512683	30	19.3032	7.24418	17.0893
chr6	69525722	69526252	531	69526006	49	47.1342	15.0289	44.8608		chr6	21301456	21301618	163	21301562	11	4.77953	3.35913	2.7675		chr6	90101466	90101718	253	90101623	40.85	33.7667	11.7019	31.5008		chr6	31565978	31566133	156	31566036	19	11.5837	5.78123	9.44145
chr6	69538690	69538954	265	69538797	21	13.946	6.6127	11.8523		chr6	21314541	21314708	168	21314629	19	12.1861	6.10749	10.0514		chr6	90101812	90104538	2727	90103154	192.28	244.366	38.6555	240.652		chr6	31566294	31567874	1581	31567075	206	285.715	48.3724	280.582
chr6	69552715	69553991	1277	69553106	223	315.93	52.0523	311.974		chr6	21316119	21318602	2484	21318038	169	186.821	27.2385	183.546		chr6	90442973	90443711	739	90443450	75.72	67.2329	15.3431	64.8046		chr6	31821448	31821620	173	31821523	20	8.53346	4.11836	6.43278
chr6	69563403	69564400	998	69564007	102	90.992	16.1292	88.5591		chr6	21321779	21322443	665	21322276	66	56.922	13.7902	54.4933		chr6	90559838	90560165	328	90560022	89.66	85.7042	18.1326	83.1924		chr6	31821698	31822879	1182	31822317	206	236.469	30.7178	232.55
chr6	69768360	69768812	453	69768653	29	19.8813	7.74695	17.7443		chr6	21322563	21322907	345	21322673	22	14.043	6.43833	11.8868		chr6	90560328	90560782	455	90560602	73.72	64.6805	14.9446	62.2642		chr6	32127282	32127547	266	32127346	17	6.45414	3.53002	4.38923
chr6	70026234	70027200	967	70027006	209	308.84	56.8649	304.998		chr6	21343556	21343718	163	21343648	17	11.265	6.03239	9.14071		chr6	90560873	90561741	869	90560982	49.81	40.7148	12.1562	38.4123		chr6	32137593	32139298	1706	32138828	57	36.8076	8.60691	34.4804
chr6	70027846	70028929	1084	70028018	200	290.747	53.9038	287.151		chr6	21440171	21440524	354	21440383	34	23.6167	8.3028	21.3802		chr6	90645036	90647232	2197	90646048	154.42	182.087	31.084	179.042		chr6	32139501	32139764	264	32139560	24	13.9029	5.95619	11.7362
chr6	70047873	70049755	1883	70048429	212	320.833	60.6245	316.793		chr6	21440688	21441150	463	21440963	26	19.7052	8.43409	17.4981		chr6	90648152	90648310	159	90648236	27.9	15.7208	6.42401	13.5759		chr6	32307298	32307494	197	32307376	15	7.27661	4.19547	5.19563
chr6	70057829	70059520	1692	70058703	241	358.653	60.2572	353.754		chr6	21441288	21441450	163	21441352	14	5.80842	3.55835	3.77183		chr6	90660937	90661187	251	90661072	21.92	13.0773	6.40868	10.9556		chr6	33808351	33808550	200	33808432	18	8.63243	4.43998	6.52852
chr6	70178650	70180174	1525	70179183	184	239.46	40.2996	236.347		chr6	22958159	22958884	726	22958749	58	43.5144	10.7241	41.1572		chr6	90664368	90664857	490	90664516	23.91	13.5895	6.22755	11.4627		chr6	35910754	35910949	196	35910817	20	7.20688	3.54793	5.12712
chr6	70489616	70489862	247	70489739	21	8.561	4.00855	6.52435		chr6	22958989	22959859	871	22959411	168	178.264	24.8976	175.074		chr6	90672696	90674041	1346	90673256	119.55	100.428	15.0689	97.8501		chr6	35936954	35939033	2080	35937830	176	223.39	37.5885	219.696
chr6	70583746	70586232	2487	70585044	224	309.739	49.013	305.881		chr6	22959946	22960139	194	22960033	26	13.8153	5.55723	11.6625		chr6	90695127	90696969	1843	90695731	103.61	95.4702	17.4351	92.914		chr6	36922550	36923530	981	36922867	63	52.5127	12.8911	50.104
chr6	70589849	70591420	1572	70590279	244	322.719	44.6407	318.643		chr6	23046453	23047126	674	23046749	38	22.7315	7.08882	20.5011		chr6	90697121	90697290	170	90697236	25.9	15.0202	6.51034	12.8813		chr6	37119511	37121644	2134	37120382	190	239.014	37.4574	235.047
chr6	70664641	70665644	1004	70665140	40	21.8224	6.42037	19.6726		chr6	23047235	23047462	228	23047369	22	15.8892	7.42782	13.7151		chr6	90810687	90812504	1818	90811161	148.44	137.68	18.6803	134.917		chr6	37354891	37355933	1043	37355699	167	188.291	28.3834	185.051
chr6	70762986	70764062	1077	70763569	71	67.8366	16.7311	65.486		chr6	23056984	23057211	228	23057105	34	30.4381	11.7296	28.1562		chr6	90812677	90812856	180	90812751	26.9	18.0183	7.80164	15.8535		chr6	37356448	37356699	252	37356574	53	51.3061	15.6093	48.9033
chr6	71088428	71088716	289	71088584	17	8.97216	4.77206	6.93138		chr6	23079430	23080486	1057	23079800	120	123.789	21.9935	121.006		chr6	90822230	90824283	2054	90822812	125.53	160.705	35.3823	157.808		chr6	37357657	37357952	296	37357718	25	9.26595	3.85827	7.15415
chr6	71244038	71246151	2114	71245500	230	312.965	47.3568	309.059		chr6	23150277	23150570	294	23150421	31	26.7343	10.7243	24.4766		chr6	90837023	90837500	478	90837278	139.48	184.707	39.2826	181.641		chr6	37508925	37509701	777	37509372	84	57.8384	10.1451	55.4025
chr6	71250085	71250340	256	71250221	45	33.7277	10.0204	31.5134		chr6	23187056	23188308	1253	23187424	117	132.561	26.4623	129.724		chr6	90839108	90839423	316	90839306	23.91	13.5895	6.22755	11.4627		chr6	37623642	37625809	2168	37624307	190	257.169	44.6335	252.825
chr6	71269544	71270535	992	71270174	79	75.9809	17.4269	73.6007		chr6	23301310	23303323	2014	23302232	154	184.45	31.9026	181.201		chr6	90842380	90844005	1626	90843035	194.27	262.751	45.0035	258.731		chr6	37676719	37678211	1493	37677241	186	186.034	22.3193	182.818
chr6	71370003	71371382	1380	71370561	88	93.1054	21.3956	90.6652		chr6	23303450	23303668	219	23303537	27	21.9845	9.38372	19.7599		chr6	91023278	91023652	375	91023348	16.94	8.61718	5.01571	6.54728		chr6	37727608	37729226	1619	37728414	163	162.391	21.6972	159.38
chr6	71374111	71374776	666	71374429	39	23.7275	7.28827	21.5655		chr6	23304038	23304288	251	23304160	30	22.2756	8.67775	20.0488		chr6	91023994	91024166	173	91024071	22.91	14.0303	6.68727	11.8998		chr6	37792591	37793595	1005	37793049	168	220.702	40.2638	217.053
chr6	71375394	71375764	371	71375642	29	16.8239	6.33681	14.7079		chr6	23339023	23339462	440	23339324	17	11.265	6.03239	9.14071		chr6	91053857	91055684	1828	91054573	162.39	201.091	35.0848	197.888		chr6	37875981	37877766	1786	37877113	174	208.222	32.7204	204.753
chr6	71375857	71378328	2472	71377183	174	205.875	31.8862	202.973		chr6	23339715	23343159	3445	23341671	177	235.094	41.887	231.137		chr6	91128476	91129906	1431	91128931	204.23	280.536	47.2996	276.142		chr6	37902200	37903303	1104	37902804	108	111.213	21.4038	108.519
chr6	72109552	72110342	791	72110018	37	31.7646	11.4219	29.5593		chr6	23347491	23347732	242	23347629	215	15.2635	1.81013	13.0961		chr6	91479616	91480619	1004	91480268	80.7	83.1667	20.3176	80.6664		chr6	37959161	37960138	978	37959745	69	49.4168	10.3877	47.0227
chr6	72277663	72278164	502	72277779	24	9.14846	3.91486	7.10592		chr6	23389579	23391222	1644	23390441	198	244.521	36.1712	240.373	<>PARM1	chr6	91597043	91598459	1417	91597334	144.46	166.332				chr6	38098345	38100161	1817	38099242	179	228.441	38.2256	224.666
chr6	72468009	72469480	1472	72468480	222	267.655	34.9206	264.311		chr6	23652666	23653141	476	23652847	17	7.9928	4.27001	5.91464		chr6	92075325	92077917	2593	92076866	207.22	263.623	39.3391	259.587		chr6	38573773	38573965	193	38573849	16	8.6939	4.7954	6.58953
chr6	72511935	72513868	1934	72512746	254	320.383	39.9316	316.35		chr6	23676152	23676491	340	23676391	34	30.4381	11.7296	28.1562		chr6	92194318	92194809	492	92194660	18.93	8.84554	4.76768	6.77239		chr6	38574134	38574337	204	38574215	23	14.7917	6.60323	12.6166
chr6	72537625	72540065	2441	72538712	247	292.478	34.0492	288.86		chr6	23676842	23677730	889	23677585	56	60.4957	19.1026	58.049		chr6	92239975	92241641	1667	92241123	215.19	263.185	36.0319	259.155		chr6	38574578	38575742	1165	38574820	183	213.168	31.0866	209.628
chr6	72675831	72676247	417	72675958	33	26.9803	10.2196	24.8003		chr6	23678093	23680368	2276	23679413	165	235.552	48.6669	231.587		chr6	92241729	92242508	780	92241873	90.66	87.0614	18.3319	84.5439		chr6	38602550	38603983	1434	38603183	204	282.116	47.9051	277.092
chr6	72676357	72678822	2466	72677308	225	311.538	49.2309	307.652		chr6	23795755	23796261	507	23795993	324	12.993	1.54287	10.8487		chr6	92295220	92295410	191	92295345	20.92	12.1433	6.13008	10.0314		chr6	38734576	38735468	893	38735099	56	38.9541	9.51934	36.6148
chr6	72760055	72760356	302	72760198	19	8.7615	4.35671	6.72203		chr6	23796838	23797434	597	23797024	323	12.8002	1.53812	10.6593		chr6	92295640	92296023	384	92295775	23.91	7.60524	3.5586	5.55099		chr6	38735567	38735785	219	38735705	22	13.2474	6.03099	11.0874
chr6	72760489	72760936	448	72760798	19	10.8919	5.41571	8.82837		chr6	23814147	23817088	2942	23816122	187	253.458	44.5979	249.114		chr6	92296104	92298185	2082	92297290	188.29	237.646	37.8585	234.026		chr6	38764940	38767005	2066	38765628	181	229.196	37.6284	225.405
chr6	73020511	73021455	945	73021265	133	124.048	18.3975	121.499		chr6	23817194	23817951	758	23817625	88	102.913	25.9331	100.248		chr6	92298311	92298672	362	92298501	19.93	11.2294	5.85149	9.12749		chr6	38989253	38989951	699	38989798	108	134.616	31.5077	131.792
chr6	73021609	73022554	946	73021881	160	228.832	48.3929	225.794		chr6	23818149	23818765	617	23818299	39	28.9831	9.48892	26.7107		chr6	92416477	92416789	313	92416661	27.9	17.1338	7.10183	14.9763		chr6	38991121	38993346	2226	38991845	208	227.823	27.6506	224.055
chr6	73022674	73022891	218	73022785	21	12.7015	5.95728	10.6203		chr6	23818928	23819784	857	23819164	31	14.8178	5.20773	12.6537		chr6	92416922	92417162	241	92417072	25.9	15.0711	6.53549	12.9321		chr6	41234332	41234591	260	41234465	32	24.4239	9.20905	22.1717
chr6	73120389	73121429	1041	73121129	117	91.0813	12.9972	88.6481		chr6	23821380	23821557	178	23821510	20	8.98629	4.32229	6.89288		chr6	92424010	92424186	177	92424160	28.89	18.3673	7.47287	16.2007		chr6	41234728	41234974	247	41234817	25	15.6503	6.59642	13.4669
chr6	73437510	73439510	2001	73437998	197	298.679	59.5143	294.984		chr6	24060718	24061226	509	24060964	36	20.8646	6.72529	18.6478		chr6	92530082	92532566	2485	92531809	192.28	187.995	21.4753	184.905		chr6	41237802	41237971	170	41237894	14	7.33868	4.38533	5.25538
chr6	73486646	73488943	2298	73487378	210	304.898	54.4869	301.113		chr6	24061388	24061618	231	24061506	32	27.9561	11.0594	25.6896		chr6	92581650	92582869	1220	92582608	178.33	224.588	37.2363	221.137		chr6	41684955	41686043	1089	41685782	169	170.834	22.491	167.756
chr6	73510985	73512949	1965	73511730	215	273.092	39.3567	269.693		chr6	24377144	24378222	1079	24377777	151	181.078	31.8415	177.863		chr6	92582964	92583288	325	92583079	29.89	19.6649	7.86828	17.4886		chr6	43502280	43502475	196	43502357	19	4.04846	2.38709	2.04652
chr6	73540604	73541033	430	73540716	36	24.1139	8.05992	21.9495		chr6	24394076	24394244	169	24394157	13	5.13259	3.32112	3.1097		chr6	92607655	92607937	283	92607811	29.89	19.3689	7.72193	17.1944		chr6	43566404	43566628	225	43566527	52	35.0566	8.9543	32.7391
chr6	73647730	73648887	1158	73648613	29	11.1089	4.11885	9.04291		chr6	24811005	24814449	3445	24812331	181	242.073	42.8283	237.977		chr6	92791443	92793183	1741	92792213	208.22	265.311	39.5273	261.241		chr6	43567804	43567959	156	43567845	14	7.33868	4.38533	5.25538
chr6	73838382	73840760	2379	73838996	227	357.547	68.5316	352.67		chr6	24903831	24904068	238	24903940	17	11.265	6.03239	9.14071		chr6	92877537	92880112	2576	92879288	199.25	263.852	43.0001	259.808		chr6	45588227	45589172	946	45588428	27	14.0432	5.49114	11.8753
chr6	73881601	73884292	2692	73883659	194	256.707	42.478	253.46		chr6	25847958	25848120	163	25848070	17	9.47488	5.03869	7.37487		chr6	92915400	92916436	1037	92916008	117.56	139.662	29.6396	136.889		chr6	45590584	45591543	960	45590821	39	28.6685	9.34733	26.3897
chr6	73944622	73945224	603	73945034	50	48.4754	15.3294	46.1968		chr6	25889883	25890219	337	25890023	25	13.7419	5.69676	11.5907		chr6	92967200	92968420	1221	92967649	92.65	96.8013	21.5838	94.2387		chr6	45681776	45681948	173	45681892	13	6.54148	4.09297	4.47414
chr6	73976382	73978740	2359	73977761	221	325.558	57.3274	321.432		chr6	26100753	26101551	799	26101291	138	150.105	25.2653	147.148		chr6	93058068	93058750	683	93058508	52.8	44.357	12.8712	42.0359		chr6	45682330	45684076	1747	45683332	206	236.469	30.7178	232.55
chr6	74024943	74026827	1885	74025861	219	248.469	30.2049	245.289		chr6	26101663	26102350	688	26101878	140	162.257	29.0211	159.206		chr6	93321219	93321905	687	93321662	58.78	46.3277	11.9558	43.9974		chr6	45684180	45684350	171	45684262	19	11.7064	5.8471	9.56271
chr6	74026944	74028171	1228	74027387	202	270.665	44.2206	267.293		chr6	26103022	26103593	572	26103162	88	70.8388	13.1118	68.3402		chr6	93487889	93489224	1336	93488555	56.79	43.2379	11.2557	40.9221		chr6	46056521	46057793	1273	46057151	138	121.517	16.5902	118.768
chr6	74149731	74150767	1037	74150391	117	134.856	27.4204	132.269		chr6	26105211	26107128	1918	26106293	152	171.279	27.81	168.154		chr6	93527126	93530401	3276	93528137	187.3	230.326	35.5746	226.807		chr6	46092081	46092340	260	46092255	23	10.7912	4.70669	8.65775
chr6	74188169	74188753	585	74188440	78	88.5679	23.5438	86.1431		chr6	26151188	26153519	2332	26152419	181	249.982	46.2509	245.713		chr6	93584745	93585408	664	93584967	33.87	19.7669	7.0096	17.5891		chr6	46285540	46286962	1423	46286537	212	259.761	35.9861	255.354
chr6	84997513	84998936	1424	84998699	223	242.064	27.3797	238.934		chr6	26218175	26218601	427	26218243	14	7.60792	4.53705	5.5357		chr6	93670773	93673003	2231	93671826	207.22	309.017	58.2269	303.865		chr6	46297402	46297607	206	46297499	32	18.4445	6.4717	16.2371
chr6	84999055	84999278	224	84999173	16	8.2538	4.55902	6.22275		chr6	26222873	26223309	437	26222946	22	14.043	6.43833	11.8868		chr6	93745818	93748433	2616	93747570	208.22	253.046	35.2872	249.199		chr6	46324475	46324855	381	46324623	77	58.3257	11.5748	55.8882
chr6	85008826	85009012	187	85008943	17	5.90306	3.27972	3.90949		chr6	26223424	26225013	1590	26224536	128	111.138	15.9773	108.428		chr6	94268593	94268994	402	94268689	28.89	18.3673	7.47287	16.2007		chr6	46354940	46356264	1325	46355458	180	222.557	35.542	218.876
chr6	85012895	85013309	415	85013108	127	146.072	27.883	143.441		chr6	26334203	26334366	164	26334275	274	21.3991	1.88751	19.1793		chr6	94283763	94287774	4012	94286321	197.26	281.113	51.3358	276.702		chr6	46414955	46415792	838	46415182	191	213.336	28.4918	209.793
chr6	85015370	85015635	266	85015486	12	4.0109	2.83186	2.06103		chr6	26444570	26445954	1385	26445021	136	169.859	33.9119	166.747		chr6	94337291	94338770	1480	94338126	225.15	247.488	28.2693	243.729		chr6	46471098	46472850	1753	46471927	204	247.776	34.9834	243.636
chr6	85136090	85137854	1765	85136954	248	329.685	45.3695	325.474		chr6	26900707	26902181	1475	26901532	161	185.187	29.4459	181.929		chr6	95064598	95065936	1339	95065406	148.44	189.021	36.5868	185.92		chr6	46897856	46898268	413	46898176	22	13.83	6.32809	11.6638
chr6	85825717	85826645	929	85825925	155	176.086	28.4243	173.332		chr6	26931531	26931837	307	26931723	30	17.3561	6.38053	15.1689		chr6	95176798	95176979	182	95176905	22.91	12.6839	5.97848	10.5664		chr6	46975368	46976711	1344	46976033	167	199.164	32.1811	195.805
chr6	85838948	85839427	480	85839238	136	185.454	41.1791	182.656		chr6	26977590	26977893	304	26977726	20	14.2812	7.03779	12.1226		chr6	95195994	95196270	277	95196175	25.9	15.4524	6.72567	13.309		chr6	46992514	46992986	473	46992772	74	65.199	14.7084	62.7282
chr6	85839575	85841570	1996	85839848	220	329.786	59.8436	325.572		chr6	26978077	26979157	1081	26978561	168	196.154	30.7182	192.779		chr6	95245211	95245580	370	95245260	23.91	6.41011	3.11377	4.37476		chr6	47049747	47050524	778	47050139	51	32.718	8.32853	30.4151
chr6	85901996	85902322	327	85902172	19	8.7615	4.35671	6.72203		chr6	26979265	26979603	339	26979407	75	81.9027	21.6169	79.3469		chr6	95253785	95253977	193	95253797	11.96	4.14638	3.23877	2.15959		chr6	47316012	47319684	3673	47318856	165	198.017	32.5546	194.672
chr6	86764220	86764410	191	86764314	21	13.946	6.6127	11.8523		chr6	27041331	27042008	678	27041846	98	106.697	23.2967	104.012		chr6	95296063	95297189	1127	95297031	140.47	186.445	39.5612	183.366		chr6	47469772	47470403	632	47469919	36	19.6158	6.25111	17.3991
chr6	87636596	87636952	357	87636813	31	19.1643	6.97074	17.0307		chr6	27042145	27043646	1502	27042433	208	291.079	49.5796	285.692		chr6	95298888	95300979	2092	95299367	196.26	251.123	39.4526	247.305		chr6	47569471	47570742	1272	47570106	178	174.868	21.3644	171.755
chr6	87700760	87701219	460	87701010	38	32.9896	11.7225	30.7785		chr6	27306148	27306353	206	27306281	261	7.94513	1.43679	5.86811		chr6	95380042	95380354	313	95380188	39.85	32.5642	11.4233	30.3052		chr6	47778590	47778759	170	47778686	15	6.11181	3.593	4.05384
chr6	87701297	87701461	165	87701375	18	11.0734	5.71096	9.00772		chr6	27308863	27309168	306	27309012	253	5.49424	1.3409	3.46487		chr6	95440929	95442465	1537	95441778	193.27	246.569	39.05	242.824		chr6	47818636	47819703	1068	47818901	153	157.108	22.8528	154.135
chr6	87796941	87799053	2113	87798255	215	297.404	48.5722	293.722		chr6	27332843	27334421	1579	27333581	126	161.471	35.0772	158.428		chr6	96523341	96524117	777	96523970	34.87	25.0833	9.21183	22.8694		chr6	47821145	47823430	2286	47822548	203	255.783	38.1426	251.472
chr6	87818224	87820858	2635	87819434	244	338.009	50.2269	333.623		chr6	27503932	27504229	298	27504057	14	7.12559	4.2665	5.06335		chr6	96524359	96527181	2823	96525820	224.16	222.286	22.5158	218.865		chr6	51531394	51532183	790	51531848	71	68.055	16.8252	65.5696
chr6	87873973	87874145	173	87874023	18	10.3107	5.2995	8.25373		chr6	27586820	27587015	196	27586939	24	16.0045	6.99819	13.8294		chr6	96636788	96639992	3205	96637496	166.38	232.66	46.8046	229.107		chr6	51532334	51532978	645	51532608	40	26.1398	8.0406	23.877
chr6	87939689	87941915	2227	87940371	199	265.415	43.5671	262.092		chr6	27589964	27590141	178	27590074	22	8.18197	3.74306	6.10171		chr6	96650685	96651045	361	96651002	19.93	10.0802	5.23129	7.99224		chr6	51533953	51534435	483	51534091	22	7.33492	3.41309	5.25253
chr6	87975617	87977652	2036	87976666	212	288.305	46.399	284.739		chr6	27672595	27673638	1044	27673159	165	202.274	34.1667	198.826		chr6	96654674	96656693	2020	96655424	187.3	258.467	46.8283	254.525		chr6	51535627	51535884	258	51535769	20	7.20688	3.54793	5.12712
chr6	87996402	87996641	240	87996534	25	13.669	5.66373	11.5779		chr6	27673868	27674109	242	27673953	26	20.8338	9.04859	18.6177		chr6	96659883	96660181	299	96659996	31.88	13.0386	4.69718	10.9188		chr6	51536076	51536584	509	51536240	33	17.0173	5.74427	14.8219
chr6	88048815	88050178	1364	88049623	205	256.36	37.5346	253.119		chr6	27686852	27687963	1112	27687054	201	249.47	36.7165	245.211		chr6	96794672	96795564	893	96795345	65.75	60.9356	15.9696	58.5362		chr6	51536677	51536966	290	51536827	26	11.4095	4.56162	9.26948
chr6	88050593	88051270	678	88050767	33	26.9803	10.2196	24.8003		chr6	27790009	27791213	1205	27790793	120	140.917	28.704	138.024		chr6	97584650	97585879	1230	97585098	74.72	65.9538	15.1439	63.5317		chr6	57264912	57265216	305	57265064	47	27.109	7.12296	24.8398
chr6	88055366	88055632	267	88055522	15	8.39931	4.80923	6.36521		chr6	31482160	31482614	455	31482452	21	7.52661	3.58032	5.45687	<>RASGEF1B	chr6	98024555	98027429	2875	98026528	197.26	252.817	39.6518	248.971		chr6	57266199	57267506	1308	57266948	194	230.624	32.9451	226.811
chr6	88181237	88183092	1856	88181994	190	216.923	29.9095	213.96		chr6	31565918	31567833	1916	31567112	182	230.434	37.6657	226.563		chr6	98278954	98279165	212	98279039	19.93	9.64794	5.00602	7.56423		chr6	57268142	57268675	534	57268329	58	58.1323	17.0546	55.6955
chr6	89459510	89460915	1406	89460742	98	102.552	21.5657	100.079		chr6	31821626	31822832	1207	31822311	164	189.871	29.9912	186.565		chr6	98865778	98866929	1152	98866474	185.3	218.74	32.2884	215.36		chr6	57268761	57269022	262	57268915	37	30.9064	10.9843	28.6138
chr6	89931908	89933501	1594	89932464	191	269.805	49.5805	266.439		chr6	32126892	32127159	268	32127154	18	5.67672	3.09209	3.64314		chr6	98931132	98933929	2798	98933659	211.21	276.767	42.4413	272.457		chr6	58485743	58486963	1221	58486342	136	133.216	20.3301	130.4
chr6	90065802	90066426	625	90066179	73	81.3744	22.2427	78.9758		chr6	32127255	32127417	163	32127257	16	5.2762	3.09	3.25064		chr6	98934093	98935167	1075	98934457	183.31	232.98	38.2706	229.423		chr6	58659076	58660324	1249	58660110	231	312.549	46.7302	306.456
chr6	90101220	90104630	3411	90102510	219	327.872	59.5728	323.696		chr6	32137658	32139314	1657	32139045	43	40.281	13.7445	37.9409		chr6	98935251	98935526	276	98935396	37.86	20.2698	6.4763	18.0883		chr6	58660446	58660887	442	58660638	113	109.649	19.2602	106.963
chr6	90442875	90443751	877	90443434	81	88.5533	22.2044	86.1286		chr6	32139506	32139951	446	32139582	22	12.0803	5.45613	9.94743		chr6	98937501	98937890	390	98937653	44.83	16.9515	4.58316	14.7961		chr6	58778850	58780671	1822	58779649	199	204.492	23.8709	201.067
chr6	90463650	90463855	206	90463741	21	12.7015	5.95728	10.6203		chr6	35936715	35939040	2326	35937826	170	227.838	42.328	224.014		chr6	98987168	98987384	217	98987349	15.94	7.5106	4.5747	5.45774		chr6	58836613	58838833	2221	58838079	205	223.32	27.2538	219.627
chr6	90559838	90560171	334	90560034	51	40.5668	11.3275	38.3205		chr6	36922504	36923512	1009	36922963	66	61.66	15.7665	59.2075		chr6	98987848	98991711	3864	98989259	207.22	260.407	38.1918	256.428		chr6	58916672	58917072	401	58916930	103	119.904	26.9989	117.163
chr6	90560375	90560786	412	90560551	49	38.2523	10.8918	36.0165		chr6	37119525	37121673	2149	37120411	187	245.206	41.192	241.044		chr6	98991901	98992375	475	98992034	59.78	54.4011	15.1145	52.0327		chr6	58917171	58918353	1183	58917385	216	252.154	32.2017	247.922
chr6	90560875	90561646	772	90561204	29	14.743	5.4662	12.6429		chr6	37354905	37356015	1111	37355700	154	184.45	31.9026	181.201		chr6	99162423	99162736	314	99162624	28.89	20.1088	8.35883	17.9289		chr6	59031181	59031862	682	59031618	60	51.4407	13.3159	49.0375
chr6	90644717	90647269	2553	90646053	131	152.314	28.7543	149.659		chr6	37356411	37356690	280	37356568	44	43.532	15.081	41.1743		chr6	99410418	99410713	296	99410576	18.93	9.58481	5.16025	7.50172		chr6	59032004	59032788	785	59032451	103	96.1735	17.5707	93.5538
chr6	90648141	90648328	188	90648236	30	19.7531	7.45239	17.6165		chr6	37356879	37357104	226	37356958	24	18.5799	8.37832	16.3814		chr6	99486390	99489215	2826	99487499	220.17	305.031	49.1714	299.999		chr6	59104348	59104635	288	59104502	33	16.841	5.6782	14.6469
chr6	90664443	90664752	310	90664602	18	10.0179	5.14492	7.96388		chr6	37357716	37357903	188	37357760	19	9.56621	4.74446	7.46407		chr6	99497171	99499333	2163	99498381	177.33	219.355	35.6668	215.967		chr6	59577230	59578105	876	59577762	148	171.058	29.2207	167.977
chr6	90672629	90674072	1444	90673265	119	113.393	18.7913	110.883		chr6	37508909	37509905	997	37509342	72	49.4	9.82386	47.01		chr6	99585522	99587482	1961	99586607	195.27	192.156	21.8074	189.03		chr6	59579624	59580150	527	59579983	44	30.2465	8.82505	27.9571
chr6	90695157	90696989	1833	90695644	106	104.247	19.4961	101.768		chr6	37623510	37625819	2310	37624546	176	233.355	41.6517	229.431		chr6	99587620	99588973	1354	99588585	209.21	293.889	50.2905	289.164		chr6	59580582	59580814	233	59580733	26	18.6836	7.89359	16.4743
chr6	90697101	90697319	219	90697211	39	31.124	10.4848	28.9226		chr6	37676414	37676633	220	37676506	22	16.3939	7.70806	14.216		chr6	99589110	99589817	708	99589297	144.46	169.218	30.2029	166.265		chr6	59581383	59582145	763	59581696	143	194.524	41.6248	191.217
chr6	90810667	90812889	2223	90811240	162	139.819	16.3383	137.214		chr6	37676714	37678250	1537	37677294	202	241.542	33.6565	237.457		chr6	99609803	99610512	710	99610313	64.76	53.4925	13.1514	51.127		chr6	59656594	59657932	1339	59657044	152	161.461	24.5051	158.456
chr6	90821894	90824313	2420	90822841	111	142.217	33.6646	139.602		chr6	37727363	37728737	1375	37728517	173	197.43	29.3587	194.041		chr6	99610694	99611740	1047	99610949	173.35	183	24.907	179.948		chr6	59692855	59693641	787	59693412	35	14.9295	4.76279	12.7524
chr6	90824460	90824624	165	90824536	20	12.9682	6.31212	10.8834		chr6	37728839	37729184	346	37728997	56	41.2857	10.3606	38.9402		chr6	99684329	99684939	611	99684557	22.91	12.6839	5.97848	10.5664		chr6	59693821	59694046	226	59693925	28	19.0453	7.57887	16.8337
chr6	90825283	90825516	234	90825390	13	6.20711	3.9049	4.20681		chr6	37790575	37790858	284	37790710	14	8.45833	5.02699	6.37314		chr6	99687087	99687443	357	99687350	20.92	10.4711	5.24436	8.37795		chr6	59694291	59694968	678	59694732	94	84.3997	16.0502	81.8379
chr6	90836983	90837497	515	90837271	143	197.931	43.2831	195.072		chr6	37790985	37792148	1164	37791711	60	66.4044	20.4431	63.9274		chr6	99687683	99688051	369	99687777	25.9	12.6201	5.38054	10.5041		chr6	59719348	59719536	189	59719454	24	13.6621	5.84208	11.4974
chr6	90842332	90844238	1907	90843016	229	331.336	55.2919	327.097		chr6	37792537	37793603	1067	37793072	204	298.349	55.0275	292.683		chr6	99688128	99688302	175	99688184	21.92	10.1756	4.92112	8.08697		chr6	59719828	59720146	319	59719994	60	60.9147	17.6328	58.4638
chr6	91023461	91023647	187	91023561	19	10.8919	5.41571	8.82837		chr6	37875985	37877754	1770	37877109	145	173.231	31.2713	170.089	<>PLAC8	chr6	99688427	99689490	1064	99689007	41.84	25.7945	7.85819	23.5751		chr6	59727129	59727540	412	59727405	63	57.4952	14.9557	55.0608
chr6	91023840	91024190	351	91024082	26	19.1068	8.11558	16.9744		chr6	37902301	37903293	993	37902797	104	115.691	24.7086	112.954		chr6	99689946	99690210	265	99690086	46.82	39.38	12.4861	37.085		chr6	59728262	59728921	660	59728405	167	238.951	49.1157	234.989
chr6	91053961	91055887	1927	91054574	178	235.581	41.5953	232.498		chr6	37959291	37960110	820	37959755	72	55.924	11.8801	53.5001		chr6	99741469	99741859	391	99741761	36.86	16.8787	5.40879	14.7244		chr6	59729964	59730827	864	59730135	132	127.723	19.7365	124.939
chr6	91128442	91129776	1335	91128912	200	286.331	51.9046	282.792		chr6	38098307	38100095	1789	38099205	170	223.744	40.5651	219.986		chr6	99754004	99755061	1058	99754934	56.79	47.1022	12.8472	44.768		chr6	59864324	59864705	382	59864573	66	69.4277	19.3671	66.9359
chr6	91130274	91130433	160	91130323	14	4.14509	2.7331	2.19193		chr6	38127217	38127570	354	38127453	31	20.5405	7.59114	18.327		chr6	99769928	99770094	167	99770020	22.91	12.6839	5.97848	10.5664		chr6	59866346	59866575	230	59866458	30	23.0311	9.06301	20.7897
chr6	91479632	91480635	1004	91480067	85	92.207	22.2079	89.7699		chr6	38573771	38573985	215	38573895	21	14.7608	7.05709	12.5972		chr6	99838253	99839694	1442	99839170	229.14	330.706	55.0572	324.775		chr6	59866861	59867217	357	59867001	36	15.6833	4.89509	13.4995
chr6	91597056	91598574	1519	91597353	175	207.469	32.0684	204.558		chr6	38574137	38574299	163	38574198	16	9.75025	5.38083	7.64561		chr6	99891936	99893240	1305	99892427	69.74	43.9166	8.84225	41.5984		chr6	59882862	59884931	2070	59884245	217	267.974	36.8309	263.351
chr6	91631756	91631915	160	91631863	15	8.11147	4.64897	6.08142		chr6	38574573	38576154	1582	38574866	174	205.655	31.8088	202.163		chr6	100005770	100007534	1765	100006365	189.29	221.341	31.7148	217.928		chr6	59993172	59993472	301	59993318	44	24.3656	6.67778	22.114
chr6	92074903	92075170	268	92075042	15	5.89589	3.48537	3.90377		chr6	38602537	38603964	1428	38603159	180	241.139	42.9374	237.063		chr6	100030503	100031267	765	100031054	192.28	255.39	42.9697	251.501		chr6	59993563	59994440	878	59993772	152	177.329	30.0052	174.196
chr6	92075298	92077940	2643	92076866	237	325.443	48.7918	321.319		chr6	38734600	38735451	852	38735061	47	32.9952	9.24332	30.6975		chr6	100069668	100071343	1676	100070379	149.44	183.861	33.9254	180.802		chr6	60151641	60152831	1191	60152364	217	315.798	55.3085	309.562
chr6	92194457	92194870	414	92194628	38	28.887	9.71087	26.697		chr6	38735628	38735849	222	38735709	19	12.0798	6.0494	9.94743		chr6	100091149	100091472	324	100091225	26.9	11.2515	4.64983	9.1488		chr6	60204382	60204788	407	60204481	24	9.59551	4.08784	7.47867
chr6	92239929	92242551	2623	92241069	232	283.931	36.4865	280.417		chr6	38764928	38766966	2039	38765650	158	202.492	37.4159	199.04		chr6	101090340	101090715	376	101090407	21.92	13.0773	6.40868	10.9556		chr6	60214351	60215794	1444	60215388	177	217.506	34.908	213.904
chr6	92292306	92292508	203	92292390	21	7.18785	3.44508	5.17281		chr6	38989258	38989944	687	38989777	93	108.571	26.3132	105.875		chr6	101095297	101095480	184	101095352	19.93	10.0802	5.23129	7.99224		chr6	60265129	60266839	1711	60265866	195	221.079	29.5748	217.418
chr6	92295498	92295955	458	92295812	32	11.7007	4.03362	9.62935		chr6	38991119	38993115	1997	38991560	199	234.848	32.5483	230.896		chr6	101096303	101096942	640	101096786	23.91	9.09299	4.1517	7.01712		chr6	60311318	60311601	284	60311468	20	12.6472	6.13946	10.4939
chr6	92296095	92298798	2704	92297302	231	322.372	50.5379	318.299		chr6	41234299	41234575	277	41234399	28	22.3281	9.27135	20.1011		chr6	101150679	101150863	185	101150761	21.92	12.2833	5.98341	10.1701		chr6	60335252	60337296	2045	60336349	203	220.327	26.9891	216.683
chr6	92416638	92417771	1134	92417068	34	25.1867	9.03811	23.0162		chr6	41234727	41234967	241	41234815	16	9.32456	5.14199	7.2274		chr6	101194902	101196495	1594	101195511	153.42	198.85	38.4043	195.669		chr6	60418697	60418940	244	60418835	45	41.1092	13.4483	38.759
chr6	92423958	92424320	363	92424094	36	30.5509	11.1213	28.3519		chr6	41684916	41686046	1131	41685457	117	112.945	19.2035	110.225		chr6	101506256	101506588	333	101506361	21.92	11.7967	5.72942	9.68945		chr6	60419169	60421262	2094	60420759	184	183.229	22.0805	180.041
chr6	92530658	92532586	1929	92531825	225	245.058	27.6242	241.905		chr6	43566416	43566638	223	43566542	36	25.729	8.77725	23.4773		chr6	101561855	101562073	219	101561948	21.92	11.3143	5.4827	9.21091		chr6	60442652	60442823	172	60442744	21	13.4715	6.35935	11.3096
chr6	92581638	92583239	1602	92582608	171	220.378	38.6778	217.393		chr6	45588276	45589267	992	45589128	25	18.1336	7.86421	15.9401		chr6	101571751	101572327	577	101572189	78.7	85.591	22.2885	83.0805		chr6	60666019	60668135	2117	60667296	209	244.935	32.3108	240.857
chr6	92607684	92608006	323	92607877	34	25.9058	9.38623	23.7316		chr6	45590597	45591304	708	45590768	32	21.5532	7.82836	19.3321		chr6	101573395	101575054	1660	101574100	201.24	224.912	28.892	221.457		chr6	60737073	60739623	2551	60738608	206	266.009	40.5952	261.447
chr6	92791463	92793262	1800	92792301	237	321.746	47.3963	317.693		chr6	45591396	45591596	201	45591496	12	6.26782	4.08763	4.22156		chr6	101587692	101587850	159	101587774	15.94	7.79352	4.73712	5.73437		chr6	60845416	60845621	206	60845482	13	6.54148	4.09297	4.47414
chr6	92840293	92840592	300	92840437	32	20.1292	7.18858	17.9897		chr6	45681770	45684369	2600	45683337	200	247.818	36.5347	243.596		chr6	102120755	102121388	634	102121101	22.91	14.0303	6.68727	11.8998		chr6	60855426	60855751	326	60855637	18	7.12589	3.72613	5.04766
chr6	92852584	92852743	160	92852675	16	9.26669	5.10981	7.22108		chr6	46056504	46057835	1332	46057213	142	134.776	19.244	131.924		chr6	102440498	102441928	1431	102440649	48.82	34.9842	9.96332	32.711		chr6	60865774	60866121	348	60865835	17	9.88854	5.26239	7.76853
chr6	92877975	92880143	2169	92879297	210	292.277	49.0314	288.66		chr6	46092087	46092387	301	46092253	27	14.6784	5.76306	12.5166		chr6	103063405	103063851	447	103063699	21.92	7.73977	3.81961	5.68299	<>RHOH	chr6	60867698	60868339	642	60867984	54	46.1337	12.8526	43.757
chr6	92915451	92916454	1004	92915974	149	181.03	32.6754	178.253		chr6	46285636	46286951	1316	46286494	205	269.613	42.3996	264.865		chr6	103320448	103321625	1178	103321259	114.57	110.237	19.2616	107.612		chr6	60868513	60868713	201	60868632	13	6.45998	4.04686	4.39461
chr6	92967199	92968598	1400	92967676	76	77.5372	19.1728	75.1507		chr6	46297427	46297607	181	46297535	22	12.5685	5.69324	10.4292		chr6	103566763	103568069	1307	103567544	172.35	211.138	34.6705	207.838		chr6	60925707	60926067	361	60925922	61	50.931	12.8185	48.53
chr6	93058181	93058632	452	93058475	57	54.2488	15.5543	51.9478		chr6	46324478	46324790	313	46324612	61	46.9119	11.2694	44.5352		chr6	103575771	103575951	181	103575841	17.93	9.30112	5.20213	7.22279		chr6	60959085	60959363	279	60959224	29	10.6654	3.96899	8.53558
chr6	93321230	93321892	663	93321626	44	32.6194	9.80261	30.4105		chr6	46354960	46356258	1299	46355453	181	239.609	41.7973	235.562		chr6	103619273	103619470	198	103619427	14.94	6.99564	4.45853	4.94988		chr6	61020879	61021048	170	61020947	23	14.8827	6.65003	12.7071
chr6	93488051	93489313	1263	93488489	48	34.8793	9.75806	32.659		chr6	46414903	46415799	897	46415217	183	192.404	24.7615	189.072		chr6	103631684	103633428	1745	103632358	223.16	297.616	44.8323	292.789		chr6	61021210	61021534	325	61021315	22	14.2286	6.53505	12.0589
chr6	93527360	93530385	3026	93528793	217	259.589	34.1376	256.32		chr6	46471130	46472727	1598	46471932	185	232.96	37.3247	229.046		chr6	103633556	103634139	584	103633706	61.77	61.1195	17.5524	58.7186		chr6	61166987	61167272	286	61167088	16	5.80519	3.33391	3.75247
chr6	93584643	93585415	773	93584963	30	18.7021	6.97101	16.5724		chr6	46897846	46898307	462	46897977	22	15.6643	7.30418	13.4923		chr6	103686765	103689203	2439	103688124	168.37	227.891	43.4967	224.4		chr6	61168888	61169402	515	61168995	40	28.3269	8.95003	26.0494
chr6	93670970	93672912	1943	93671800	247	397.759	74.5431	391.394		chr6	46975314	46976706	1393	46976022	139	167.164	31.3959	164.073		chr6	103895284	103895725	442	103895573	35.87	27.8637	10.309	25.6312		chr6	61169592	61170052	461	61169931	35	27.4667	9.87011	25.1951
chr6	93745824	93748618	2795	93747349	227	275.769	35.7035	272.347		chr6	46992508	46993044	537	46992733	64	62.758	16.9703	60.2995		chr6	103895816	103897933	2118	103897034	219.18	317.031	54.7567	311.609		chr6	61170419	61170766	348	61170568	17	5.36126	3.04108	3.31964
chr6	94268263	94268433	171	94268339	18	10.3107	5.2995	8.25373		chr6	47049803	47050476	674	47050164	42	27.3737	8.11664	25.1115		chr6	103910185	103910859	675	103910692	54.79	51.5996	15.6022	49.2437		chr6	61208745	61209065	321	61208864	42	25.1156	7.26481	22.8599
chr6	94268548	94269013	466	94268688	35	27.219	9.74827	25.038		chr6	47316020	47319921	3902	47318853	159	204.903	37.9557	201.424		chr6	103951410	103951697	288	103951549	57.78	39.964	9.79716	37.6645		chr6	61209170	61211582	2413	61210368	169	155.067	18.4818	152.111
chr6	94283764	94287592	3829	94286220	235	358.73	63.9053	353.824		chr6	47469658	47470360	703	47469863	25	15.3199	6.43583	13.1521		chr6	104054505	104055094	590	104054891	25.9	16.3282	7.17271	14.1778		chr6	61229690	61229857	168	61229816	17	8.24216	4.3956	6.14525
chr6	94337234	94338788	1555	94338069	232	301.993	42.4542	298.252		chr6	47569489	47570770	1282	47570101	165	159.964	20.5599	156.933		chr6	104055283	104056873	1591	104055932	139.48	145.429	23.4127	142.623		chr6	61311212	61312362	1151	61311528	74	54.9415	11.1296	52.5197
chr6	95064536	95066041	1506	95065316	170	234.196	45.1626	231.123		chr6	47818613	47819702	1090	47818894	122	126.659	22.3571	123.859		chr6	104098995	104101150	2156	104099910	207.22	295.438	52.0554	290.675		chr6	61397265	61397670	406	61397532	25	12.3849	5.09892	10.2338
chr6	95142236	95142768	533	95142634	29	15.1998	5.65106	13.0964		chr6	47821162	47823391	2230	47822536	180	230.966	38.7678	227.085		chr6	104116660	104116963	304	104116856	20.92	10.9285	5.48035	8.83047		chr6	61743172	61744347	1176	61743933	129	123.637	19.2914	120.876
chr6	95176790	95177096	307	95176905	30	21.7094	8.39435	19.5603		chr6	51530910	51531178	269	51531132	14	8.45833	5.02699	6.37314		chr6	104198417	104198732	316	104198628	25.9	12.6201	5.38054	10.5041		chr6	61745880	61746526	647	61746130	64	44.046	9.64568	41.6797
chr6	95177238	95177426	189	95177322	22	13.065	5.93933	10.9795		chr6	51531362	51532182	821	51531972	104	108.119	21.6115	105.427		chr6	104694387	104694545	159	104694482	17.93	7.7792	4.37941	5.72172		chr6	61796068	61796771	704	61796380	28	20.7829	8.45491	18.5577
chr6	95196060	95196229	170	95196123	18	10.7234	5.52066	8.66242		chr6	51532311	51533049	739	51532556	82	83.8746	19.6895	81.3098		chr6	104694648	104697021	2374	104696330	112.58	116.478	22.1225	113.824		chr6	61872065	61872462	398	61872352	39	33.5803	11.6942	31.2718
chr6	95245212	95245640	429	95245356	33	24.9772	9.2067	22.8082		chr6	51534002	51534532	531	51534136	18	5.67672	3.09209	3.64314		chr6	104697554	104698441	888	104698114	37.86	23.5306	7.77156	21.3259		chr6	61872551	61873390	840	61872703	69	67.2983	17.2015	64.8172
chr6	95254037	95254202	166	95254116	13	6.74367	4.20808	4.73361		chr6	51535544	51535879	336	51535775	22	10.525	4.73394	8.40995		chr6	104703288	104704753	1466	104704565	225.15	301.118	45.2308	296.201		chr6	62295309	62295643	335	62295502	19	9.42161	4.67367	7.30634
chr6	95296102	95297212	1111	95297038	180	266.178	54.4044	262.847		chr6	51536044	51537044	1001	51536467	38	27.8873	9.2517	25.6216		chr6	104704950	104705299	350	104705112	49.81	41.9773	12.7376	39.6682		chr6	62426668	62427597	930	62426893	34	19.1188	6.39125	16.9068
chr6	95298875	95300923	2049	95299059	227	357.547	68.5316	352.67		chr6	51537522	51537737	216	51537604	16	8.02572	4.43837	5.94708		chr6	104762055	104763302	1248	104762715	96.64	97.2071	20.2735	94.6439		chr6	62463487	62465067	1581	62464545	179	148.926	15.4404	146.011
chr6	95380036	95380368	333	95380169	56	56.6938	17.1329	54.3834		chr6	56204330	56204997	668	56204592	326	13.3823	1.55236	11.2334		chr6	104789242	104789652	411	104789320	25.9	13.9255	5.98104	11.7972		chr6	62508722	62509991	1270	62509373	215	273.338	39.4431	268.567
chr6	95440896	95442459	1564	95441775	226	313.339	49.4487	309.423		chr6	56205249	56205620	372	56205374	316	12.0804	1.52349	9.9475		chr6	106065476	106065719	244	106065586	20.92	9.0699	4.55179	6.99488		chr6	62510103	62510319	217	62510186	28	19.9624	8.03545	17.7435
chr6	95507901	95508076	176	95507957	23	11.9612	5.22806	9.88662		chr6	56205849	56206128	280	56206001	282	9.3782	1.46906	7.27929		chr6	106159126	106159361	236	106159257	21.92	6.40804	3.27395	4.37292		chr6	62659583	62661473	1891	62659966	91	90.0178	19.0209	87.4291
chr6	96519192	96519448	257	96519322	28	15.5017	5.94522	13.3958		chr6	56558584	56558849	266	56558735	319	14.4345	1.59204	12.2747		chr6	106364505	106366367	1863	106365362	204.23	284.811	49.0988	280.311		chr6	62785064	62785331	268	62785207	37	26.505	8.87996	24.239
chr6	96520492	96520848	357	96520742	15	5.89589	3.48537	3.90377		chr6	57264973	57265381	409	57265069	20	7.84439	3.81706	5.7687		chr6	106415603	106416216	614	106415833	66.75	55.9348	13.5498	53.5574		chr6	62876576	62877106	531	62877012	26	13.2062	5.29503	11.0466
chr6	96521069	96521584	516	96521320	24	15.5572	6.76963	13.4506		chr6	57266175	57267506	1332	57266931	190	231.418	34.717	227.53		chr6	106516018	106516266	249	106516161	28.89	18.7768	7.67668	16.6065		chr6	62877266	62878278	1013	62877844	35	13.4324	4.29675	11.2712
chr6	96522455	96522879	425	96522776	30	21.2897	8.18737	19.1424		chr6	57268166	57268958	793	57268539	44	43.532	15.081	41.1743		chr6	106540257	106540540	284	106540384	46.82	32.8153	9.56482	30.5543		chr6	63127445	63129196	1752	63128209	189	210.289	28.1951	206.788
chr6	96523005	96524192	1188	96523998	66	67.8752	18.6132	65.5243		chr6	58485728	58486831	1104	58486283	123	128.099	22.5388	125.29		chr6	106552323	106554228	1906	106553260	219.18	252.759	31.4538	248.917		chr6	63148840	63149081	242	63148978	11	5.03673	3.50826	3.00391
chr6	96524285	96527382	3098	96525816	260	274.122	26.1614	270.718		chr6	58640136	58640323	188	58640239	22	10.525	4.73394	8.40995		chr6	106707550	106707964	415	106707809	69.74	59.6462	14.1476	57.2526		chr6	64750818	64751486	669	64751061	24	8.60542	3.70988	6.50224
chr6	96527621	96527892	272	96527754	15	7.57949	4.35799	5.55623		chr6	58658227	58658458	232	58658297	13	5.13259	3.32112	3.1097		chr6	106871978	106872396	419	106872320	21.92	12.2833	5.98341	10.1701		chr6	64933733	64935677	1945	64934769	156	183.646	30.7896	180.452
chr6	96636452	96636611	160	96636534	13	6.74367	4.20808	4.73361		chr6	58658666	58660328	1663	58659996	201	278.432	47.919	273.447		chr6	107103544	107104460	917	107104092	75.72	71.8769	17.2383	69.4278		chr6	64991510	64992949	1440	64992195	185	211.298	29.7905	207.787
chr6	96636777	96639912	3136	96637435	232	367.532	70.0345	362.362		chr6	58660466	58660845	380	58660675	70	71.062	18.5367	68.5608		chr6	107176485	107177017	533	107176878	49.81	45.0317	14.2093	42.7076		chr6	67261749	67262877	1129	67262583	70	60.1834	13.924	57.7359
chr6	96654497	96656683	2187	96655434	193	273.462	50.0969	270.061		chr6	58778832	58780696	1865	58779613	197	240.835	35.2801	236.767		chr6	107207769	107208907	1139	107208144	222.17	295.868	44.6331	291.088		chr6	67760042	67761490	1449	67761054	224	264.847	33.3889	260.313
chr6	96659800	96660158	359	96660026	25	9.83623	4.07145	7.78482		chr6	58780897	58781434	538	58781007	25	17.0109	7.27811	14.8269		chr6	107239592	107239996	405	107239725	32.88	20.821	7.69466	18.6361		chr6	67787580	67788353	774	67788123	74	79.9	21.0801	77.3594
chr6	96660382	96660547	166	96660454	16	6.12538	3.48513	4.12602		chr6	58836693	58838880	2188	58838225	214	248.228	31.6745	243.997		chr6	107265260	107266092	833	107265937	144.46	174.56	32.3382	171.571		chr6	67788462	67788751	290	67788600	63	51.6432	12.5512	49.2379
chr6	96794650	96795590	941	96795365	44	36.6757	11.6204	34.448		chr6	58916595	58917065	471	58916914	96	117.218	29.0631	114.474		chr6	107286124	107288299	2176	107288118	94.64	92.5371	19.1289	89.995		chr6	67788866	67789183	318	67789055	25	17.4705	7.5156	15.272
chr6	97584538	97585815	1278	97585174	60	34.5428	7.45609	32.3246		chr6	58917176	58918369	1194	58917403	194	217.224	28.728	213.569		chr6	107356452	107357173	722	107356754	43.84	29.0579	8.73302	26.8183		chr6	68298797	68300370	1574	68299477	172	166.595	20.6483	163.552
chr6	98022748	98022995	248	98022856	20	12.9682	6.31212	10.8834		chr6	59031505	59031762	258	59031651	29	18.5555	7.11669	16.3578		chr6	107441891	107444212	2322	107442981	208.22	200.155	20.9218	196.962		chr6	68351580	68352064	485	68351922	63	65.5683	18.7107	63.0949
chr6	98023557	98024393	837	98024236	58	58.3114	17.1431	55.9952		chr6	59031998	59032719	722	59032536	57	46.0051	11.9378	43.6332		chr6	107477060	107478863	1804	107478134	203.24	253.741	37.4609	249.88		chr6	68363944	68365341	1398	68364397	135	140.589	22.9771	137.728
chr6	98024520	98027494	2975	98026382	237	329.281	50.2721	325.085		chr6	59104335	59104592	258	59104472	33	19.7396	6.8228	17.5323		chr6	107557928	107558741	814	107558037	36.86	19.3873	6.31026	17.2121		chr6	68490182	68490649	468	68490477	80	90.7051	23.6808	88.1133
chr6	98065552	98065767	216	98065668	19	11.9635	5.98609	9.88892		chr6	59577118	59578100	983	59577937	165	215.14	39.379	211.52		chr6	107657372	107657940	569	107657750	142.46	138.898	20.495	136.128		chr6	68634710	68636191	1482	68635173	182	189.439	24.2109	186.187
chr6	98865823	98867050	1228	98866458	220	285.374	41.6295	281.842		chr6	59581378	59582145	768	59581724	88	100.803	24.9135	98.1495		chr6	107658133	107658443	311	107658243	44.83	18.8305	5.0924	16.6601		chr6	68665593	68665771	179	68665711	23	7.96153	3.56148	5.86847
chr6	98931112	98933942	2831	98933658	231	322.372	50.5379	318.299		chr6	59656672	59657995	1324	59657037	151	169.748	27.6282	166.636		chr6	107785953	107786955	1003	107786516	149.44	192.483	37.6097	189.355		chr6	68686486	68686706	221	68686639	17	6.464	3.53457	4.39843
chr6	98934058	98935562	1505	98934407	221	304.354	48.3595	300.576		chr6	59694473	59694964	492	59694790	30	23.6348	9.37656	21.3981		chr6	107787083	107787862	780	107787278	146.45	186.958	36.67	183.876		chr6	68693716	68694223	508	68694086	71	63.3843	14.8859	60.9214
chr6	98937598	98937774	177	98937676	25	9.83623	4.07145	7.78482		chr6	59719825	59720215	391	59719978	56	60.4957	19.1026	58.049		chr6	107839319	107841717	2399	107840555	213.2	280.794	43.0551	276.387		chr6	68694407	68694850	444	68694647	99	107.802	23.3683	105.125
chr6	98987213	98987402	190	98987278	18	10.0179	5.14492	7.96388		chr6	59727167	59727538	372	59727394	53	50.3018	15.1161	47.908		chr6	107844515	107845826	1312	107845329	69.74	59.6462	14.1476	57.2526		chr6	68695016	68696484	1469	68695440	209	254.857	35.4793	250.566
chr6	98987787	98991745	3959	98989249	231	311.14	46.2014	307.264		chr6	59728262	59728921	660	59728419	134	191.12	45.243	187.803		chr6	107905335	107906937	1603	107906601	217.18	284.094	42.4979	279.617		chr6	68813867	68814655	789	68814245	32	12.7399	4.36589	10.5857
chr6	98991852	98992388	537	98992072	69	70.4217	18.6289	68.0619		chr6	59729970	59730670	701	59730121	111	111.055	20.3576	108.346		chr6	107907027	107908202	1176	107907275	194.27	214.266	27.8957	210.935		chr6	68820802	68821664	863	68821071	48	34.5054	9.6095	32.1916
chr6	99162470	99162792	323	99162674	29	22.3969	9.01731	20.243		chr6	59864293	59864721	429	59864581	82	100.753	27.816	98.1009		chr6	107922680	107926798	4119	107923647	199.25	221.859	28.6074	218.44		chr6	69095828	69097438	1611	69096976	200	240.259	33.9588	236.269
chr6	99410240	99410732	493	99410643	18	10.3911	5.3423	8.33251		chr6	59864936	59865107	172	59865026	19	13.2545	6.70266	11.1061		chr6	107927011	107927250	240	107927136	21.92	9.46042	4.58353	7.37991		chr6	69097571	69098672	1102	69097785	136	165.452	32.0146	162.417
chr6	99486348	99489074	2727	99487526	228	316.947	49.8844	312.971		chr6	59866327	59866551	225	59866432	29	24.3311	10.054	22.0895		chr6	108017177	108018611	1435	108018284	205.23	206.169	22.9143	202.919		chr6	69143802	69145299	1498	69144886	187	275.015	54.3435	270.196
chr6	99496751	99499315	2565	99498387	220	310.442	51.3551	306.576		chr6	59866881	59867231	351	59866994	23	8.85538	3.9058	6.76389		chr6	108018837	108019424	588	108019036	30.88	9.27005	3.54267	7.19213		chr6	69186100	69187490	1391	69186994	182	225.856	35.9348	222.119
chr6	99585348	99587506	2159	99586608	213	227.211	26.1574	224.183		chr6	59882941	59885177	2237	59884505	187	238.85	38.6948	234.819		chr6	108023899	108024385	487	108024032	74.72	71.406	17.3871	68.9583		chr6	69282272	69282933	662	69282548	56	32.8459	7.54109	30.5417
chr6	99587597	99588975	1379	99588611	218	319.899	56.5527	315.878		chr6	59993149	59994391	1243	59993780	161	207.577	38.1219	204.062		chr6	108047567	108048264	698	108047919	143.46	164.773	28.8922	161.849		chr6	69365091	69365958	868	69365556	82	55.7197	9.9064	53.2947
chr6	99589091	99589860	770	99589305	185	241.174	40.5174	238.049		chr6	60150282	60150502	221	60150422	19	13.2545	6.70266	11.1061		chr6	108048391	108050178	1788	108048632	194.27	276.532	50.9817	272.23		chr6	69366286	69368335	2050	69367886	193	216.392	28.7886	212.803
chr6	99609735	99610546	812	99610319	74	62.4115	13.6655	60.0799		chr6	60151635	60152837	1203	60152347	197	295.666	58.0485	290.112		chr6	108056847	108057317	471	108056997	111.58	127.156	26.8312	124.448		chr6	69520899	69521456	558	69521290	45	35.4075	10.7494	33.0887
chr6	99610682	99611638	957	99610913	199	206.76	24.4462	203.854		chr6	60214005	60215845	1841	60215378	159	204.903	37.9557	201.424		chr6	108061489	108063618	2130	108062811	175.34	174.582	22.0427	171.591		chr6	69522051	69523113	1063	69522229	72	69.4028	17.0589	66.9112
chr6	99684291	99685060	770	99684565	35	27.219	9.74827	25.038		chr6	60264738	60266894	2157	60265848	167	192.856	29.9346	189.52		chr6	108066117	108066307	191	108066259	19.93	9.18574	4.77014	7.1094		chr6	69523301	69523551	251	69523433	50	36.688	10.0017	34.3618
chr6	99687013	99687425	413	99687136	18	8.01128	4.13888	5.98203		chr6	60311322	60311560	239	60311372	13	5.13259	3.32112	3.1097		chr6	108066972	108068032	1061	108067690	81.69	67.506	13.7822	65.0759		chr6	69525825	69526145	321	69525979	29	21.9225	8.77065	19.6886
chr6	99687565	99689542	1978	99689066	52	36.9823	9.65696	34.7526		chr6	60335243	60336622	1380	60336347	189	209.608	27.9914	206.067		chr6	108068219	108070242	2024	108068439	136.49	154.304	27.6356	151.445		chr6	69552756	69553869	1114	69553113	178	236.139	41.8293	232.226
chr6	99689864	99690245	382	99690111	47	42.6138	13.4963	40.3598		chr6	60336701	60337339	639	60336954	109	126.395	27.2285	123.597		chr6	108075252	108076658	1407	108076398	30.88	14.3451	5.314	12.212		chr6	69563439	69564362	924	69564107	89	84.79	17.6501	82.2254
chr6	99741461	99741930	470	99741785	56	33.7892	7.82582	31.574		chr6	60418635	60418966	332	60418852	29	24.3311	10.054	22.0895		chr6	108078123	108080929	2807	108080680	186.3	234.299	37.46	230.725		chr6	69610270	69610433	164	69610353	23	10.7912	4.70669	8.65775
chr6	99753898	99755048	1151	99754910	42	32.6361	10.3372	30.4271		chr6	60419131	60421298	2168	60420613	177	170.161	20.4197	167.044	<>TNIP2	chr6	108084756	108085969	1214	108085395	53.8	43.993	12.4019	41.6744		chr6	69768264	69769022	759	69768475	40	29.7664	9.58101	27.4807
chr6	99769947	99770140	194	99770029	24	15.9556	6.97303	13.8463		chr6	60665999	60668097	2099	60666716	187	198.254	25.2998	194.854		chr6	108086188	108087188	1001	108086507	92.65	74.2723	13.3788	71.8118		chr6	70026241	70027196	956	70027025	186	263.089	49.3657	258.602
chr6	99838390	99839777	1388	99839238	252	360.809	55.1124	355.841		chr6	60737065	60739786	2722	60738617	181	239.609	41.7973	235.562		chr6	108093540	108094014	475	108093820	38.85	26.5801	8.86039	24.3568		chr6	70027856	70028706	851	70028226	155	204.045	39.5785	200.628
chr6	99891802	99893311	1510	99892440	81	65.0236	12.8407	62.6832		chr6	60845407	60845569	163	60845498	12	6.72254	4.35673	4.6666		chr6	108101918	108103101	1184	108102245	128.52	146.158	27.6227	143.349		chr6	70047884	70049587	1704	70048392	175	189.222	26.1175	185.972
chr6	100005732	100007592	1861	100006380	226	259.334	31.166	256.067		chr6	60855349	60855855	507	60855738	32	27.2125	10.6573	24.9508		chr6	108125005	108125232	228	108125156	20.92	7.09102	3.65357	5.04293		chr6	70057979	70059452	1474	70058732	206	258.26	37.7996	253.889
chr6	100030090	100030249	160	100030149	11	4.58827	3.24942	2.62349		chr6	60856676	60857592	917	60857098	27	16.627	6.64224	14.4455		chr6	108125640	108125831	192	108125699	22.91	8.40735	3.98565	6.34094		chr6	70178622	70180149	1528	70179162	153	157.108	22.8528	154.135
chr6	100030452	100031305	854	100031032	219	312.801	52.8879	308.897		chr6	60859545	60859723	179	60859647	14	7.00347	4.19891	4.94246		chr6	108148298	108148584	287	108148455	32.88	24.3816	9.43189	22.173		chr6	70489707	70489872	166	70489794	19	9.42161	4.67367	7.30634
chr6	100069641	100071497	1857	100070879	186	225.156	34.0727	222.141		chr6	60865862	60866159	298	60866139	16	10.3045	5.69726	8.19299		chr6	108148783	108149072	290	108148914	23.91	15.0016	6.96586	12.8628		chr6	70583655	70586177	2523	70585147	207	262.49	38.8905	258.02
chr6	100091191	100091563	373	100091457	17	6.79802	3.69014	4.78663	<>RHOH	chr6	60867691	60868864	1174	60868007	83	101.683	27.7861	99.025		chr6	108264691	108264959	269	108264903	17.93	8.40118	4.70844	6.33562		chr6	70590042	70590979	938	70590273	188	253.641	44.1661	249.376
chr6	101090371	101090738	368	101090528	23	14.5875	6.49885	12.4886		chr6	60868954	60869374	421	60869213	34	21.1161	7.20382	18.8976		chr6	108265133	108265317	185	108265216	19.93	10.0675	5.22463	7.98042		chr6	70664682	70665638	957	70665024	70	60.1834	13.924	57.7359
chr6	101095254	101095579	326	101095460	17	9.16593	4.87414	7.12261		chr6	60869482	60869818	337	60869637	24	8.53332	3.68308	6.44716		chr6	108286322	108287088	767	108286935	111.58	126.225	26.4305	123.523		chr6	70763305	70763810	506	70763441	40	20.8416	6.0842	18.6152
chr6	101095894	101096126	233	101096048	17	9.40363	5.00055	7.3566		chr6	60870052	60870260	209	60870195	22	12.5685	5.69324	10.4292		chr6	108287369	108288407	1039	108287711	227.15	322.693	52.7739	317.079		chr6	71244547	71246149	1603	71245323	218	275.777	39.0783	270.941
chr6	101096306	101096465	160	101096407	15	7.73977	4.44493	5.71559		chr6	60870835	60871023	189	60870875	13	4.28007	2.88153	2.28281		chr6	108327403	108327675	273	108327473	23.91	6.41011	3.11377	4.37476		chr6	71250155	71250358	204	71250265	36	25.4399	8.64628	23.181
chr6	101096875	101097207	333	101097007	19	10.405	5.16463	8.34619		chr6	60925735	60926067	333	60925917	40	30.4557	9.89214	28.1734		chr6	108340372	108341883	1512	108341589	225.15	323.281	54.1039	317.653		chr6	71269331	71270537	1207	71270188	69	58.1096	13.4088	55.6729
chr6	101194920	101196459	1540	101195529	177	244.465	45.9652	241.318		chr6	60959070	60959334	265	60959198	26	13.2332	5.30649	11.0863		chr6	108342021	108342644	624	108342216	114.57	129.688	26.6351	126.967		chr6	71282588	71282850	263	71282660	18	8.63243	4.43998	6.52852
chr6	101506232	101506591	360	101506419	22	14.9429	6.91327	12.8409		chr6	61019544	61019733	190	61019670	18	11.3072	5.8395	9.18262		chr6	108345081	108345363	283	108345207	25.9	14.6723	6.33959	12.5365		chr6	71370316	71371320	1005	71370444	49	35.5924	9.80561	33.2725
chr6	101561379	101561665	287	101561407	16	5.29274	3.09752	3.30888		chr6	61020189	61020386	198	61020290	27	20.4429	8.55048	18.2304		chr6	108345496	108345740	245	108345601	27.9	16.3752	6.73344	14.2244		chr6	71374383	71374822	440	71374729	26	14.2168	5.73384	12.0471
chr6	101561829	101562140	312	101561925	43	34.6087	10.9559	32.3902		chr6	61020542	61021580	1039	61021298	67	75.8632	22.1858	73.3387		chr6	108371077	108372326	1250	108372040	157.41	199.62	36.7777	196.431		chr6	71375512	71375696	185	71375572	15	5.18023	3.1378	3.14301
chr6	101571760	101572347	588	101572194	83	96.709	25.2485	94.2563		chr6	61166968	61167951	984	61167130	25	14.759	6.1678	12.5954		chr6	108383456	108383881	426	108383684	98.63	88.9212	16.6049	86.3949		chr6	71375937	71378302	2366	71377170	110	109.921	20.2694	107.233
chr6	101573382	101575184	1803	101574104	235	288.851	36.9563	285.278		chr6	61168149	61168428	280	61168309	35	22.0874	7.40965	19.8615		chr6	108383962	108384266	305	108384117	145.45	185.704	36.6134	182.63		chr6	72109585	72109932	348	72109826	21	4.99567	2.62579	2.96595
chr6	102120811	102121354	544	102121231	18	11.0734	5.71096	9.00772		chr6	61168866	61169463	598	61169292	32	21.5532	7.82836	19.3321		chr6	108384371	108384841	471	108384485	64.76	61.8632	16.7508	59.4596		chr6	72277633	72278236	604	72277772	30	17.4231	6.40923	15.2248
chr6	102440510	102442078	1569	102440669	55	51.9075	15.164	49.6154		chr6	61169574	61170454	881	61169676	44	41.8599	14.1963	39.5111		chr6	108384928	108385427	500	108385071	29.89	19.6649	7.86828	17.4886		chr6	72468032	72469274	1243	72468495	190	224.244	32.2693	220.533
chr6	103032071	103032357	287	103032265	20	6.57088	3.28848	4.56622		chr6	61207599	61207899	301	61207768	25	14.759	6.1678	12.5954		chr6	108452791	108452956	166	108452855	19.93	7.76002	4.0758	5.70259		chr6	72512040	72513750	1711	72512767	213	247.427	31.7565	243.295
chr6	103063392	103063681	290	103063493	22	13.9985	6.41518	11.9041		chr6	61208057	61208536	480	61208384	20	12.1549	5.87848	10.0203		chr6	108480457	108481190	734	108480650	29.89	18.9216	7.50358	16.7508		chr6	72537791	72539382	1592	72538720	215	281.432	42.3602	276.427
chr6	103320655	103321631	977	103321204	119	133.751	26.1403	131.168		chr6	61208723	61211584	2862	61210412	143	157.6	26.1741	154.586		chr6	108481754	108482064	311	108481928	20.92	8.71601	4.38428	6.6441		chr6	72539469	72539942	474	72539760	32	21.2982	7.71155	19.0686
chr6	103528544	103529051	508	103528625	22	11.4815	5.17204	9.41201		chr6	61229444	61229606	163	61229541	15	6.5114	3.79557	4.46023		chr6	108489032	108489854	823	108489619	176.34	231.666	41.0209	228.128		chr6	72675900	72676090	191	72675955	22	10.0202	4.51058	7.89692
chr6	103566804	103568041	1238	103567493	201	249.725	36.8058	246.537		chr6	61311143	61312468	1326	61311655	71	58.6718	13.087	56.2338		chr6	108490094	108491692	1599	108491008	143.46	123.149	16.0512	120.462		chr6	72676523	72678763	2241	72676994	172	159.033	18.8079	156.047
chr6	103575768	103575956	189	103575866	18	10.9403	5.63831	8.8767		chr6	61397394	61397562	169	61397487	15	7.80197	4.47884	5.72734		chr6	108506684	108510026	3343	108508833	213.2	217.531	23.7999	214.165		chr6	72760433	72760953	521	72760746	20	12.2005	5.90244	10.0513
chr6	103616805	103616994	190	103616916	30	22.2138	8.64655	20.0614		chr6	61742955	61744309	1355	61743946	147	163.651	26.9012	160.59		chr6	108511603	108511805	203	108511726	24.91	14.5125	6.47661	12.3775		chr6	73020972	73021425	454	73021261	92	81.8321	15.7123	79.2818
chr6	103619180	103619885	706	103619435	26	19.1068	8.11558	16.9744		chr6	61745907	61746609	703	61746110	50	34.7846	9.27	32.4759		chr6	108546586	108547380	795	108547029	95.64	85.0438	16.1068	82.5352		chr6	73021689	73022518	830	73021895	154	195.149	36.2209	191.837
chr6	103631656	103634466	2811	103632374	252	336.679	46.0983	332.327		chr6	61795955	61796169	215	61796091	18	11.4799	5.9351	9.35318		chr6	108549514	108549689	176	108549606	17.93	5.4443	3.23662	3.42814		chr6	73120346	73121431	1086	73121001	100	92.21	17.0638	89.6104
chr6	103636056	103636240	185	103636150	25	18.0408	7.815	15.9159		chr6	61796259	61796719	461	61796416	24	17.5414	7.80935	15.3521		chr6	108549862	108550113	252	108549984	53.8	35.5109	9.04823	33.2361		chr6	73437655	73438646	992	73437981	153	193.474	35.9872	190.179
chr6	103686709	103689411	2703	103687833	191	251.509	41.8244	248.305		chr6	61871938	61873288	1351	61872693	88	101.638	25.3146	98.9809		chr6	108558782	108560418	1637	108559529	234.12	261.155	29.3901	257.166		chr6	73438821	73439493	673	73439211	134	116.435	16.1128	113.714
chr6	103895240	103895729	490	103895539	48	45.8016	14.7283	43.5339		chr6	62426593	62427507	915	62426914	29	17.3605	6.57319	15.1731		chr6	108597502	108597800	299	108597725	16.94	7.01172	4.13376	4.96501		chr6	73486666	73488900	2235	73488050	173	210.97	34.1235	207.461
chr6	103895879	103897993	2115	103897095	239	370.727	66.9411	365.454		chr6	62463504	62465071	1568	62464548	187	177.665	20.0851	174.483		chr6	108597967	108598186	220	108598081	26.9	16.4086	6.97474	14.2573		chr6	73511157	73512693	1537	73512059	172	214.198	35.7676	210.646
chr6	103910502	103910890	389	103910708	68	73.9211	20.7398	71.5478		chr6	62508747	62510001	1255	62509438	202	220.513	27.3184	216.808		chr6	108635216	108636324	1109	108635693	58.78	48.4786	12.8364	46.1379		chr6	73540430	73540846	417	73540715	43	29.205	8.62894	26.922
chr6	103951403	103951805	403	103951616	30	11.8054	4.25615	9.73259		chr6	62510090	62510318	229	62510212	29	23.4187	9.55902	21.1837		chr6	108728959	108730382	1424	108729585	202.24	261.323	40.6481	257.329		chr6	73541200	73541357	158	73541301	26	12.3312	4.93039	10.1813
chr6	104054647	104055154	508	104055062	21	13.2865	6.26169	11.1991		chr6	62659579	62661441	1863	62659980	112	131.094	27.9711	128.266		chr6	108851751	108853858	2108	108852683	226.15	263.764	32.4501	259.724		chr6	73647840	73648532	693	73648148	24	8.60542	3.70988	6.50224
chr6	104055286	104056904	1619	104055906	164	190.079	30.0641	187.258		chr6	62785137	62785316	180	62785191	17	9.47488	5.03869	7.37487		chr6	108861261	108861426	166	108861364	16.94	5.75673	3.49365	3.73454		chr6	73838467	73840737	2271	73839864	203	235.475	31.3876	231.574
chr6	104099000	104101266	2267	104099960	219	300.774	47.9239	297.045		chr6	62876171	62876333	163	62876187	12	5.79202	3.81127	3.75672		chr6	108861703	108864274	2572	108863649	179.33	170.201	20.0363	167.243		chr6	73881543	73883275	1733	73882253	127	132.687	22.8403	129.875
chr6	104116635	104117010	376	104116856	25	16.5437	7.04042	14.4292		chr6	62876793	62877058	266	62876906	18	6.51702	3.45353	4.46505		chr6	108868601	108869135	535	108868736	74.72	74.6777	18.831	72.2161		chr6	73883372	73884290	919	73883738	181	171.064	19.7864	167.983
chr6	104198483	104198735	253	104198618	35	26.2857	9.29634	24.1093		chr6	62877246	62878074	829	62877579	35	24.5164	8.47153	22.2735		chr6	108873531	108873734	204	108873601	18.93	7.88723	4.27934	5.82752		chr6	73944576	73945252	677	73945042	74	70.5084	16.8422	68.0122
chr6	104336014	104336302	289	104336118	24	15.5572	6.76963	13.4506		chr6	63114885	63115052	168	63114972	15	7.4623	4.29483	5.39454		chr6	108913076	108913419	344	108913264	91.66	79.937	15.4426	77.4515		chr6	73976405	73978528	2124	73976947	195	242.473	36.6468	238.441
chr6	104694478	104696952	2475	104696312	129	147.034	27.4595	144.4		chr6	63127389	63129180	1792	63128405	193	264.108	46.0213	259.512		chr6	108913569	108914479	911	108914153	222.17	274.689	37.1942	270.43		chr6	74025095	74026789	1695	74026296	202	274.049	45.5862	269.262
chr6	104697518	104698491	974	104698064	32	21.2035	7.66841	19.0572		chr6	64750550	64751532	983	64751280	29	18.5555	7.11669	16.3578		chr6	108979517	108979796	280	108979726	20.92	10.8322	5.43026	8.73615		chr6	74027031	74027864	834	74027457	173	176.515	23.0202	173.386
chr6	104698694	104698995	302	104698837	17	8.50674	4.53055	6.47116		chr6	64933724	64935671	1948	64934731	140	172.513	33.1802	169.378		chr6	108979919	108980481	563	108980186	29.89	11.5922	4.41253	9.48704		chr6	74149734	74150769	1036	74149985	82	59.6139	10.9809	57.1691
chr6	104703254	104704780	1527	104704564	249	351.074	52.8068	346.371		chr6	64991605	64992755	1151	64992203	193	240.131	36.6192	236.076		chr6	109034877	109035081	205	109034998	20.92	11.4799	5.77122	9.37553		chr6	74188222	74188719	498	74188371	61	30.1304	6.18882	27.8422
chr6	104704952	104705443	492	104705097	53	49.2192	14.594	46.9382		chr6	67261757	67262915	1159	67262248	82	77.5784	17.0833	75.0448		chr6	109035351	109037578	2228	109036515	223.16	339.808	62.6844	333.483		chr6	77983920	77984098	179	77983986	312	5.17779	1.28887	3.14208
chr6	104762044	104763172	1129	104762535	99	103.997	21.7836	101.519		chr6	67760408	67761620	1213	67761065	200	247.818	36.5347	243.596		chr6	109065546	109067096	1551	109065845	200.25	275.885	47.4238	271.593		chr6	80459230	80459420	191	80459328	18	10.7865	5.55475	8.65393
chr6	104788919	104789112	194	104789029	21	8.561	4.00855	6.52435		chr6	67787596	67789165	1570	67788120	99	126.723	32.2948	123.922		chr6	109068171	109068425	255	109068298	42.84	33.5372	10.9598	31.2733		chr6	84997518	84998940	1423	84998725	177	217.506	34.908	213.904
chr6	104789222	104789790	569	104789323	40	30.3771	9.85638	28.1799		chr6	68298610	68300545	1936	68299426	165	166.557	22.3392	163.474		chr6	109071522	109071772	251	109071663	24.91	13.2248	5.84215	11.1023		chr6	85008614	85009168	555	85008875	36	29.9569	10.8171	27.67
chr6	106065520	106065901	382	106065823	18	4.48824	2.60861	2.52644		chr6	68351593	68352067	475	68351906	73	86.3532	24.7998	83.7757		chr6	109071954	109072405	452	109072246	38.85	16.3077	4.98176	14.1574		chr6	85012911	85013241	331	85013082	115	112.391	19.5981	109.691
chr6	106364500	106366357	1858	106365444	231	322.372	50.5379	318.299		chr6	68363933	68365297	1365	68364455	170	189.672	27.8288	186.37		chr6	109075958	109077323	1366	109076985	175.34	231.389	41.3995	227.853		chr6	85015313	85015696	384	85015409	32	25.289	9.64772	23.0308
chr6	106415622	106416255	634	106415809	51	40.5668	11.3275	38.3205		chr6	68490163	68490702	540	68490497	51	53.2808	17.4269	50.8703		chr6	109077490	109078504	1015	109077660	145.45	182.087	35.0367	179.042		chr6	85136143	85137773	1631	85136974	191	238.304	36.7784	234.353
chr6	106484491	106484737	247	106484552	15	6.43328	3.75562	4.4309		chr6	68634513	68636376	1864	68635213	172	194.346	28.6826	190.992		chr6	109078608	109078904	297	109078716	30.88	14.3451	5.314	12.212		chr6	85825743	85826633	891	85825953	138	168.703	32.482	165.641
chr6	106515999	106516270	272	106516151	37	29.9663	10.5148	27.7706		chr6	68693742	68694831	1090	68694629	97	114.868	27.4329	112.137		chr6	109087495	109089588	2094	109088222	200.25	210.36	25.156	207.068		chr6	85838998	85839423	426	85839240	84	96.2838	24.5702	93.6636
chr6	106540253	106540563	311	106540377	38	30.6699	10.5606	28.4703		chr6	68694993	68696521	1529	68695203	196	220.286	29.0227	216.587		chr6	109096183	109096413	231	109096305	18.93	8.95074	4.82271	6.87635		chr6	85839584	85841152	1569	85839809	175	200.651	29.735	197.275
chr6	106552205	106554315	2111	106553119	244	287.694	33.6373	284.137		chr6	68789827	68790025	199	68789910	14	8.14422	4.84423	6.06456		chr6	109096730	109096890	161	109096845	22.91	6.99766	3.41628	4.95143		chr6	85901980	85902315	336	85902179	19	5.56603	2.9679	3.52069
chr6	106707578	106707978	401	106707788	52	33.1677	8.2995	30.9553		chr6	68813902	68814735	834	68814336	53	37.9994	9.81529	35.6725		chr6	109096976	109097462	487	109097117	16.94	6.73271	3.98763	4.69198		chr6	86764173	86764423	251	86764299	39	33.5803	11.6942	31.2718
chr6	106871939	106872801	863	106872274	35	27.9744	10.1223	25.7896		chr6	68820732	68821684	953	68821091	55	43.6576	11.5261	41.2983		chr6	109114182	109114637	456	109114522	30.88	16.9306	6.3768	14.7752		chr6	87636604	87636908	305	87636763	31	12.0351	4.23359	9.88865
chr6	107103566	107104508	943	107104015	84	87.4974	20.5048	85.0765		chr6	69095779	69097437	1659	69096955	189	229.79	34.5353	225.931		chr6	109116620	109117195	576	109117012	104.61	106.538	21.1214	103.932		chr6	87648446	87648748	303	87648536	24	6.55338	2.98386	4.48539
chr6	107176448	107177006	559	107176870	52	51.1828	15.9306	48.894		chr6	69097565	69098521	957	69097736	121	154.042	34.1512	151.057		chr6	109123600	109124237	638	109124063	108.59	123.692	26.6233	121.003		chr6	87700714	87701234	521	87701039	74	72.1161	17.5262	69.6117
chr6	107193156	107193627	472	107193309	29	17.2747	6.53507	15.1555		chr6	69143846	69145493	1648	69144837	171	261.013	57.6429	256.49		chr6	109261977	109262412	436	109262112	60.77	35.1427	7.72146	32.8687		chr6	87796782	87799063	2282	87797525	174	189.178	26.406	185.93
chr6	107207748	107208909	1162	107207979	249	359.64	56.2178	354.704		chr6	69186203	69187446	1244	69186978	176	220.414	36.4308	216.71		chr6	109277356	109278149	794	109277899	159.4	174.996	26.7335	172.003		chr6	87818260	87820960	2701	87819368	211	244.286	31.4597	240.215
chr6	107209099	107209301	203	107209183	16	7.63157	4.23294	5.60784		chr6	69282292	69282927	636	69282530	57	44.0541	11.169	41.6934		chr6	109279354	109280086	733	109279504	129.51	153.442	30.1898	150.59		chr6	87873630	87874090	461	87873994	18	9.3912	4.82046	7.27666
chr6	107239524	107240197	674	107239831	22	12.5956	5.70652	10.5155		chr6	69365067	69365971	905	69365579	78	55.8548	10.6313	53.4314		chr6	109280282	109280573	292	109280436	19.93	9.91171	5.14296	7.82582		chr6	87939702	87940866	1165	87940424	189	237.345	37.2613	233.41
chr6	107265034	107266102	1069	107265949	156	204.097	39.0925	201.206		chr6	69366289	69368440	2152	69367904	183	220.072	33.4447	216.377		chr6	109304724	109305452	729	109305161	117.56	85.9446	11.8558	83.4318		chr6	87940960	87941804	845	87941368	127	129.146	21.6255	126.353
chr6	107285947	107288284	2338	107288128	110	120.168	24.1798	117.633		chr6	69520394	69520661	268	69520538	30	25.5258	10.3891	23.2763		chr6	109307385	109308776	1392	109308274	184.31	213.465	30.8846	210.14		chr6	87975590	87977609	2020	87976736	186	186.034	22.3193	182.818
chr6	107356414	107357244	831	107356867	44	32.6194	9.80261	30.4105		chr6	69520901	69521506	606	69521247	91	96.8098	21.8245	94.1778		chr6	109315757	109316262	506	109316018	135.49	152.407	27.2982	149.561		chr6	87996365	87996673	309	87996532	38	27.5813	9.11365	25.309
chr6	107441634	107444255	2622	107442933	238	264.703	29.2132	261.386		chr6	69522046	69523131	1086	69522244	92	107.008	26.0332	104.321		chr6	109317272	109318789	1518	109317400	153.42	199.308	38.6059	196.121		chr6	88048872	88050121	1250	88049614	183	181.829	21.9612	178.654
chr6	107477067	107478843	1777	107478113	227	304.107	45.4049	300.337		chr6	69523271	69523565	295	69523419	69	65.9479	16.6056	63.4732		chr6	109319088	109319936	849	109319407	28.89	15.1622	5.97829	13.0213		chr6	88050679	88050864	186	88050808	19	11.7064	5.8471	9.56271
chr6	107557937	107558462	526	107558176	24	11.755	4.9786	9.6832		chr6	69525841	69526207	367	69525984	40	38.1668	13.7404	35.8383		chr6	109322812	109323170	359	109323121	19.93	9.98913	5.18347	7.90283		chr6	88181259	88183255	1997	88181980	160	199.231	35.1452	195.872
chr6	107558573	107558828	256	107558693	21	10.0078	4.647	7.95442		chr6	69538669	69538882	214	69538790	27	14.6784	5.76306	12.5166		chr6	109323548	109323944	397	109323685	66.75	49.8693	11.2915	47.5219		chr6	89459486	89460028	543	89459724	35	20.8381	6.89595	18.6122
chr6	107657384	107657985	602	107657769	176	195.437	27.7172	192.591		chr6	69552750	69553913	1164	69553100	167	234.577	47.0278	230.632		chr6	109342767	109343056	290	109342914	26.9	9.529	3.98557	7.44625		chr6	89460343	89460904	562	89460753	71	68.055	16.8252	65.5696
chr6	107658084	107658405	322	107658209	44	20.5942	5.50039	18.4522		chr6	69563426	69564451	1026	69564121	83	88.5	21.3466	85.9106		chr6	109349336	109350762	1427	109350238	196.26	265.098	44.9684	261.031		chr6	89932037	89933198	1162	89932435	174	210.435	33.522	206.932
chr6	107785935	107786958	1024	107786692	190	276.596	53.2739	273.161		chr6	69768481	69768803	323	69768676	14	6.90188	4.14298	4.84245		chr6	109350997	109352271	1275	109351350	208.22	251.779	34.8696	247.95		chr6	89933300	89933456	157	89933380	20	11.0839	5.32788	8.94767
chr6	107787088	107787866	779	107787288	173	245.149	48.5323	241.996		chr6	70026269	70027197	929	70027003	178	264.496	54.8376	259.884		chr6	109498191	109498668	478	109498564	24.91	9.79599	4.31774	7.7108		chr6	90066106	90066369	264	90066219	27	16.4146	6.54313	14.2248
chr6	107839268	107842196	2929	107840277	232	336.934	56.0131	332.569		chr6	70027858	70028731	874	70028016	142	156.095	25.9923	153.093		chr6	109513013	109514048	1036	109513799	147.45	179.431	33.0027	176.407		chr6	90101481	90101676	196	90101557	27	19.7483	8.18594	17.5302
chr6	107844460	107845821	1362	107845363	94	87.995	17.3096	85.573		chr6	70047872	70049762	1891	70048418	175	207.247	31.9906	203.734		chr6	109514130	109514770	641	109514309	105.6	122.388	27.3777	119.706		chr6	90101831	90104608	2778	90103160	190	211.812	28.3435	208.289
chr6	107904065	107904346	282	107904278	15	7.21478	4.16258	5.1987		chr6	70057993	70059441	1449	70058727	198	261.84	42.6232	257.303		chr6	109538360	109539080	721	109538846	46.82	35.687	10.7848	33.4117		chr6	90441620	90441791	172	90441730	21	7.86263	3.71688	5.77167
chr6	107904548	107908174	3627	107906637	244	346.074	53.3697	341.493		chr6	70178577	70180015	1439	70179136	145	163.47	27.5588	160.412		chr6	109567345	109567784	440	109567613	51.81	38.3027	10.5611	36.0124		chr6	90443126	90443652	527	90443447	47	29.9745	8.10955	27.6869
chr6	107922280	107926803	4524	107923620	223	268.017	34.6871	264.67		chr6	70489591	70489833	243	70489706	22	10.525	4.73394	8.40995		chr6	109577791	109579724	1934	109578842	118.55	99.1935	14.9443	96.6218		chr6	90559772	90560142	371	90560010	85	87.4347	20.0968	84.8583
chr6	107926948	107927250	303	107927106	22	9.27488	4.19076	7.22844		chr6	70583687	70586173	2487	70585069	186	237.162	38.489	233.166		chr6	109580115	109580469	355	109580267	35.87	18.5163	6.14421	16.3482		chr6	90560373	90560764	392	90560575	88	71.1465	13.2072	68.6469
chr6	108017176	108018648	1473	108018311	224	256.22	30.8914	252.982		chr6	70590022	70591039	1018	70590297	210	314.881	59.0647	308.548		chr6	109603707	109604656	950	109604471	200.25	223.384	28.7497	219.949		chr6	90560882	90561361	480	90561013	59	46.9088	11.7667	44.5281
chr6	108018763	108019536	774	108018970	36	20.9067	6.74165	18.7628		chr6	70591206	70591379	174	70591306	17	11.265	6.03239	9.14071		chr6	109604744	109605410	667	109604941	138.48	157.021	27.896	154.148		chr6	90645157	90646833	1677	90645987	138	155.586	27.2596	152.625
chr6	108023887	108024424	538	108024036	78	80.2116	19.6006	77.8158		chr6	70664757	70665649	893	70664982	58	51.3317	13.8839	48.9326		chr6	109628210	109630085	1876	109628908	183.31	236.312	39.5773	232.713		chr6	90646982	90647179	198	90647075	24	11.5796	4.90281	9.43772
chr6	108047561	108048273	713	108047928	174	222.447	38.1212	219.449		chr6	70763039	70763238	200	70763188	18	7.52686	3.91065	5.45687		chr6	109634296	109635646	1351	109635253	215.19	261.586	35.5111	257.586		chr6	90660910	90661162	253	90661060	41	27.1515	8.23671	24.8817
chr6	108048361	108050515	2155	108048637	235	364	66.357	358.942		chr6	70763405	70763772	368	70763526	16	6.44989	3.64118	4.40108		chr6	109635757	109638863	3107	109635919	200.25	257.914	40.2496	253.981		chr6	90664379	90664800	422	90664539	24	13.6621	5.84208	11.4974
chr6	108056840	108057305	466	108057053	136	165.027	31.8355	162.321		chr6	71244119	71244394	276	71244254	19	13.1825	6.66194	11.0362		chr6	109651306	109651682	377	109651458	55.79	37.8412	9.46507	35.5534		chr6	90665058	90665231	174	90665104	20	10.2316	4.90735	8.1058
chr6	108057391	108057687	297	108057501	29	12.7426	4.69783	10.6608		chr6	71244518	71245856	1339	71245505	200	260.997	41.3705	256.475		chr6	109689978	109690263	286	109690119	45.83	27.7107	7.80464	25.48		chr6	90672627	90674038	1412	90673261	160	158.204	21.3003	155.224
chr6	108060170	108060552	383	108060507	21	11.0015	5.11228	8.93742		chr6	71245944	71246136	193	71246046	18	11.766	6.09476	9.6363		chr6	109690451	109691879	1429	109691004	85.68	89.2677	21.0568	86.7404		chr6	90695174	90696104	931	90695704	106	66.7121	9.17847	64.2339
chr6	108060642	108064560	3919	108062715	226	305.876	46.5367	302.08		chr6	71250128	71250346	219	71250258	31	20.5405	7.59114	18.327		chr6	109702686	109703143	458	109702831	75.72	81.147	21.4527	78.6563		chr6	90696640	90696913	274	90696877	18	8.53648	4.39285	6.43537
chr6	108065421	108065633	213	108065556	20	10.8116	5.1918	8.74922		chr6	71269643	71270550	908	71270304	72	69.6792	17.1784	67.1854		chr6	109706743	109707050	308	109706903	75.72	54.7065	10.9594	52.3357		chr6	90810706	90812374	1669	90811237	164	155.705	19.6934	152.742
chr6	108066093	108066790	698	108066611	22	10.8007	4.85822	8.73839		chr6	71282631	71282845	215	71282714	17	6.82924	3.70482	4.7712		chr6	109707203	109707403	201	109707321	21.92	10.9137	5.28179	8.8164		chr6	90821924	90822146	223	90822000	22	8.53721	3.88583	6.43537
chr6	108066897	108068015	1119	108067610	85	85.6439	19.3389	83.2296		chr6	71370002	71371439	1438	71370996	57	51.6627	14.3569	49.2607		chr6	109735160	109736399	1240	109735879	201.24	276.419	47.1288	272.122		chr6	90822238	90823847	1610	90822780	163	162.391	21.6972	159.38
chr6	108068203	108070482	2280	108068480	137	148.788	25.1445	146.148		chr6	71374285	71374733	449	71374447	23	13.4684	5.94077	11.3185		chr6	109736520	109737519	1000	109736757	221.17	273.04	37.0282	268.813		chr6	90837126	90837474	349	90837279	131	126.358	19.5881	123.581
chr6	108074688	108074903	216	108074794	23	12.7507	5.5957	10.6688		chr6	71375244	71375762	519	71375603	28	13.8837	5.27117	11.729		chr6	109745944	109746276	333	109746141	53.8	44.0956	12.4467	41.776		chr6	90839036	90839379	344	90839284	38	27.9754	9.29166	25.7012
chr6	108075241	108076883	1643	108075958	39	27.2246	8.71343	25.0427		chr6	71375846	71378289	2444	71377143	169	221.254	40.0045	217.54		chr6	109746397	109746758	362	109746507	83.69	80.787	18.1846	78.2976		chr6	90842373	90843887	1515	90843016	185	241.387	40.6026	237.375
chr6	108078280	108080940	2661	108080598	197	261.925	43.1315	258.634		chr6	72109583	72110097	515	72109824	26	9.86314	3.97773	7.75762		chr6	109750660	109750881	222	109750766	20.92	11.084	5.56169	8.98398		chr6	91023986	91024179	194	91024068	30	23.0311	9.06301	20.7897
chr6	108083713	108085942	2230	108085307	122	145.944	29.9832	143.314		chr6	72277615	72277941	327	72277831	27	13.0721	5.08941	10.9268		chr6	109843867	109845658	1792	109845377	185.3	267.56	52.0979	263.445		chr6	91053999	91055305	1307	91054548	150	162.585	25.5113	159.572
chr6	108086177	108087322	1146	108086383	125	131.147	22.9581	128.572		chr6	72278027	72278262	236	72278101	17	9.91556	5.27714	7.80968		chr6	109845875	109847020	1146	109846086	216.19	316.477	56.2372	311.087		chr6	91055436	91055592	157	91055527	18	10.7865	5.55475	8.65393
chr6	108088984	108089193	210	108089104	24	14.9311	6.45579	12.8303		chr6	72468040	72469282	1243	72468461	188	255.228	44.8351	250.844		chr6	109859402	109859973	572	109859632	40.85	28.6353	9.2706	26.3993		chr6	91119736	91119952	217	91119836	17	9.88854	5.26239	7.76853
chr6	108093694	108094358	665	108093886	45	33.7277	10.0204	31.5134		chr6	72512047	72513760	1714	72512793	207	247.643	33.8503	243.426		chr6	109864018	109864994	977	109864542	28.89	10.8898	4.27021	8.7929		chr6	91128504	91129661	1158	91128919	150	166.787	26.9444	163.741
chr6	108101766	108103007	1242	108102392	136	165.534	32.0495	162.826		chr6	72537754	72539989	2236	72538701	206	257.762	37.6253	253.317		chr6	109869768	109870258	491	109870125	40.85	33.7667	11.7019	31.5008		chr6	91479732	91480542	811	91480084	58	41.4207	9.96799	39.0683
chr6	108125641	108126180	540	108125816	31	21.1672	7.88332	19.0211		chr6	72675829	72676036	208	72675933	22	10.525	4.73394	8.40995		chr6	110061136	110062312	1177	110061989	131.51	146.301	26.5012	143.489	<>PARM1	chr6	91596808	91598195	1388	91597312	89	86.0358	18.1281	83.4658
chr6	108148285	108148597	313	108148456	33	26.8967	10.1763	24.7176		chr6	72676469	72678806	2338	72677328	172	233.937	43.9638	230.003		chr6	110063082	110063240	159	110063171	17.93	6.60524	3.78653	4.56558		chr6	92075405	92075822	418	92075667	43	38.2713	12.7187	35.9362
chr6	108148790	108148982	193	108148874	19	12.0103	6.01154	9.93403		chr6	72760607	72760896	290	72760765	19	12.8214	6.45897	10.6803		chr6	110063344	110063678	335	110063525	25.9	10.5157	4.48378	8.42145		chr6	92075923	92077854	1932	92076862	225	266.442	33.5373	261.863
chr6	108264710	108265271	562	108264950	20	9.53249	4.57455	7.48351		chr6	72900307	72900469	163	72900401	20	7.84439	3.81706	5.7687		chr6	110063900	110065034	1135	110064633	67.75	57.1656	13.7491	54.7828		chr6	92194356	92194729	374	92194465	25	9.26595	3.85827	7.15415
chr6	108286325	108287099	775	108286922	148	191.664	37.6389	188.835		chr6	73020823	73021455	633	73021277	95	89.2074	17.4494	86.6146		chr6	110065301	110065924	624	110065489	50.81	26.0681	6.47614	23.8475		chr6	92239972	92241641	1670	92240947	202	256.689	38.8855	252.355
chr6	108287359	108288402	1044	108287670	242	360.559	60.5062	355.606		chr6	73021704	73022540	837	73021951	124	159.092	34.9909	156.068		chr6	110067280	110067499	220	110067384	40.85	22.9833	6.97443	20.7829		chr6	92241734	92242373	640	92241891	97	81.9621	14.5074	79.4117
chr6	108340379	108341892	1514	108341435	243	362.467	60.7552	357.459		chr6	73120372	73121415	1044	73120992	109	115.355	22.6406	112.621		chr6	110103733	110103941	209	110103861	18.93	7.28745	3.98578	5.23665		chr6	92296462	92298139	1678	92297298	178	193.697	26.5627	190.4
chr6	108341983	108342623	641	108342182	120	135.279	26.3581	132.69		chr6	73437645	73438696	1052	73438005	151	191.404	36.0579	188.082		chr6	110168711	110168899	189	110168775	15.94	5.89162	3.68793	3.86638		chr6	92298390	92298545	156	92298461	18	10.7865	5.55475	8.65393
chr6	108345095	108345394	300	108345244	28	18.58	7.35237	16.4512		chr6	73438799	73439489	691	73438986	99	100.771	20.4982	98.1188		chr6	110168981	110169223	243	110169088	22.91	11.0517	5.17035	8.95192		chr6	92416892	92417151	260	92417058	26	17.131	7.10368	14.9349
chr6	108345511	108345744	234	108345602	21	11.8718	5.53734	9.7987		chr6	73486623	73488917	2295	73487346	158	190.893	32.7259	187.578		chr6	110176519	110178630	2112	110178392	208.22	286.863	47.8672	282.317		chr6	92417381	92417799	419	92417480	38	27.9754	9.29166	25.7012
chr6	108371042	108372329	1288	108372056	182	249.647	45.5664	246.461		chr6	73511144	73512714	1571	73512104	160	208.127	38.8448	204.605		chr6	110178899	110179437	539	110179051	61.77	53.9792	14.257	51.6125		chr6	92423989	92424363	375	92424136	33	22.3152	7.94523	20.0784
chr6	108383459	108384270	812	108384097	160	218.775	43.5964	215.8		chr6	73540332	73540856	525	73540724	42	32.3334	10.2006	30.0398		chr6	110352314	110352920	607	110352766	125.53	152.46	31.5918	149.613		chr6	92530073	92532525	2453	92531758	212	263.264	37.1596	258.77
chr6	108384380	108385379	1000	108384537	55	51.9075	15.164	49.6154		chr6	73541143	73541305	163	73541167	16	5.2762	3.09	3.25064		chr6	110353356	110354124	769	110353574	195.27	266.537	46.0774	262.438		chr6	92581717	92582885	1169	92582621	145	145.757	21.6657	142.864
chr6	108452789	108453174	386	108452907	29	18.7599	7.21199	16.6299		chr6	73647777	73648752	976	73648215	22	12.2733	5.54925	10.1369		chr6	110358633	110359865	1233	110359031	90.66	87.0614	18.3319	84.5439		chr6	92607624	92607924	301	92607856	37	20.5053	6.42006	18.2817
chr6	108480507	108481086	580	108480625	23	11.9612	5.22806	9.88662		chr6	73838412	73840749	2338	73839880	202	251.014	36.8595	246.724		chr6	111392018	111392242	225	111392108	15.94	4.1611	2.82335	2.17297		chr6	92791444	92793158	1715	92792361	216	289.275	44.8646	284.035
chr6	108481854	108482130	277	108481976	20	11.038	5.30482	8.97365		chr6	73881605	73884291	2687	73883726	146	140.195	19.7823	137.308		chr6	111406293	111407384	1092	111406605	46.82	39.2724	12.4344	36.9779		chr6	92877327	92877937	611	92877608	31	15.3468	5.40637	13.1664
chr6	108489000	108489871	872	108489630	200	282.545	50.228	279.048		chr6	73944838	73945208	371	73945116	35	24.6669	8.54003	22.4224		chr6	113566408	113568528	2121	113567156	190.29	222.924	31.8809	219.492		chr6	92878029	92880115	2087	92879288	201	272.279	45.3617	267.543
chr6	108490089	108491681	1593	108490927	194	256.707	42.478	253.46		chr6	73976396	73978612	2217	73976915	171	215.815	36.8401	212.182		chr6	113626669	113627953	1285	113627646	70.73	69.1324	17.8399	66.6953		chr6	92880261	92880426	166	92880321	18	8.22689	4.24232	6.13005
chr6	108506664	108509895	3232	108508826	233	270.292	32.1271	266.924		chr6	74025105	74026817	1713	74026282	163	220.64	42.8172	216.932		chr6	113628039	113628215	177	113628075	22.91	6.99766	3.41628	4.95143		chr6	92915301	92916293	993	92915961	102	118.931	27.0083	116.197
chr6	108511641	108511800	160	108511699	13	6.74367	4.20808	4.73361		chr6	74026967	74027891	925	74027482	159	182.077	29.0823	178.852		chr6	113699910	113702606	2697	113701619	192.28	211.245	27.6111	207.943		chr6	92967207	92968438	1232	92967815	78	55.2348	10.4517	52.8122
chr6	108546585	108547402	818	108546993	117	119.658	21.5004	117.125		chr6	74149778	74150698	921	74150000	117	102.063	15.8797	99.4038		chr6	114792333	114792565	233	114792358	20.92	4.83877	2.74018	2.83358		chr6	93058138	93058600	463	93058475	39	33.3193	11.5625	31.0125
chr6	108549858	108550132	275	108549982	47	31.3715	8.62183	29.1692		chr6	74188217	74188787	571	74188497	57	46.0051	11.9378	43.6332		chr6	114792953	114793143	191	114793057	19.93	10.1071	5.24545	8.01877		chr6	93321198	93321949	752	93321663	38	21.4061	6.58901	19.1754
chr6	108558761	108560454	1694	108559511	260	298.639	31.9023	294.946		chr6	77982567	77982982	416	77982737	322	12.9183	1.54279	10.7762		chr6	114804590	114804765	176	114804626	16.94	7.66459	4.4841	5.60899		chr6	93487869	93489318	1450	93488605	38	27.5813	9.11365	25.309
chr6	108634921	108636246	1326	108635718	63	57.3022	14.8721	54.9897		chr6	77983867	77984127	261	77983972	322	15.2361	1.61212	13.069		chr6	114967135	114968290	1156	114967916	185.3	267.56	52.0979	263.445		chr6	93527315	93530388	3074	93528142	175	201.548	30.0345	198.161
chr6	108728995	108730428	1434	108729590	233	325.998	50.9736	321.856		chr6	77984507	77985017	511	77984755	321	12.4187	1.52862	10.2806		chr6	114968372	114969756	1385	114968596	209.21	237.206	30.0306	233.596		chr6	93584832	93585450	619	93585163	44	30.2465	8.82505	27.9571
chr6	108851690	108853863	2174	108852682	238	293.787	37.4261	290.15		chr6	77985535	77986134	600	77985811	325	13.345	1.55235	11.1962		chr6	114972375	114972946	572	114972540	155.42	212.876	43.7401	209.557		chr6	93671016	93672825	1810	93671810	199	268.747	44.9125	264.107
chr6	108861668	108862346	679	108861798	33	8.80324	3.12667	6.76361		chr6	77986538	77986836	299	77986762	298	16.9892	1.69964	14.8057		chr6	114973163	114973602	440	114973307	35.87	21.584	7.37306	19.3929		chr6	93745836	93748389	2554	93747320	206	230.583	28.9963	226.775
chr6	108862534	108864252	1719	108863601	174	162.753	19.2755	160.056		chr6	78374015	78374193	179	78374072	16	7.23999	4.03279	5.17481		chr6	115615055	115615240	186	115615240	15.94	5.31046	3.38802	3.29659		chr6	94283834	94287362	3529	94285410	197	250.755	38.8302	246.553
chr6	108868603	108869039	437	108868830	54	44.1	11.981	41.8396		chr6	80459250	80459437	188	80459370	17	11.265	6.03239	9.14071		chr6	115616416	115618048	1633	115617859	178.33	254.6	50.1477	250.724		chr6	94337274	94338740	1467	94338156	208	253.227	35.3103	248.973
chr6	108873563	108873734	172	108873602	18	8.58193	4.41515	6.54499		chr6	84997508	84998921	1414	84998693	162	210.009	38.6673	206.462		chr6	115632244	115632493	250	115632347	18.93	9.20375	4.9562	7.12691		chr6	95027045	95027227	183	95027137	17	8.99506	4.78408	6.88762
chr6	108913079	108913444	366	108913308	87	97.5642	23.8291	95.1083		chr6	85008652	85009040	389	85008899	19	13.2545	6.70266	11.1061		chr6	115666876	115668579	1704	115667627	181.32	247.738	45.3417	243.975		chr6	95064848	95065737	890	95065066	105	106.877	20.7879	104.206
chr6	108913527	108914475	949	108914037	247	397.759	74.5431	391.394		chr6	85012942	85013244	303	85013083	78	72.2786	16.2601	69.7724		chr6	115687554	115688068	515	115687929	64.76	63.8433	17.6818	61.4306		chr6	95245220	95245635	416	95245410	38	32.3614	11.4018	30.0594
chr6	108979617	108980245	629	108980092	31	22.483	8.51609	20.3288		chr6	85136138	85137817	1680	85136940	191	254.562	43.0573	250.191		chr6	115715177	115715609	433	115715387	103.61	115.128	25.0265	112.481		chr6	95253555	95253780	226	95253666	22	12.8564	5.8353	10.7001
chr6	109034904	109035096	193	109034972	15	7.8718	4.51702	5.84505		chr6	85825740	85826578	839	85825973	98	127.369	33.1782	124.563		chr6	115802688	115804254	1567	115803283	103.61	117.682	26.1527	115.023		chr6	95253951	95254193	243	95254125	29	16.1401	6.0427	13.9529
chr6	109035334	109037639	2306	109036521	248	399.789	74.8437	393.32		chr6	85838972	85839436	465	85839208	79	87.1314	22.3942	84.549		chr6	116251798	116252595	798	116252444	92.65	100.98	23.413	98.3982		chr6	95296075	95297207	1133	95297027	103	104.056	20.3957	101.398
chr6	109065513	109067235	1723	109065944	230	320.562	50.32	316.522		chr6	85839588	85841216	1629	85839802	176	220.414	36.4308	216.71		chr6	116254950	116255724	775	116255095	68.74	70.9801	19.5025	68.5349		chr6	95298884	95299990	1107	95299041	205	305.831	57.9001	299.998
chr6	109068141	109068511	371	109068276	58	56.3694	16.1968	54.0601		chr6	85902162	85902391	230	85902288	18	10.3466	5.31862	8.23447		chr6	117745538	117746391	854	117746141	223.16	297.616	44.8323	292.789		chr6	95300080	95300772	693	95300241	92	97.5044	21.7325	94.8781
chr6	109071354	109071778	425	109071689	27	16.9652	6.80164	14.8486		chr6	86764185	86764442	258	86764302	21	15.3279	7.37293	13.1593		chr6	117746511	117746979	469	117746641	54.79	40.9654	10.8676	38.6617		chr6	95301088	95301243	156	95301150	13	6.45998	4.04686	4.39461
chr6	109071965	109072393	429	109072296	33	12.3792	4.15585	10.3004		chr6	87636643	87636864	222	87636785	23	8.85538	3.9058	6.76389		chr6	117991474	117993186	1713	117992571	178.33	221.006	35.866	217.599		chr6	95441109	95442430	1322	95441784	187	179.192	20.4387	176.039
chr6	109075998	109077364	1367	109077008	212	305.939	53.806	302.142		chr6	87700753	87701158	406	87701022	27	14.6784	5.76306	12.5166		chr6	118004374	118005853	1480	118005158	194.27	274.22	49.9451	269.967		chr6	96524756	96524942	187	96524820	17	9.88854	5.26239	7.76853
chr6	109077477	109078887	1411	109077650	188	264.742	48.9875	261.425		chr6	87797040	87799099	2060	87798226	157	190.768	33.0984	187.455		chr6	118023358	118024880	1523	118023766	219.18	290.635	44.0353	285.995		chr6	96525029	96526902	1874	96525882	214	236.887	28.4444	232.962
chr6	109087490	109089654	2165	109088253	229	239.692	25.3335	236.579		chr6	87818210	87821008	2799	87819327	196	211.549	26.511	207.981		chr6	118038628	118039188	561	118038968	46.82	25.3875	6.83202	23.1721		chr6	96636888	96639658	2771	96637414	139	153.639	26.1763	150.692
chr6	109096509	109096800	292	109096584	15	7.39374	4.25804	5.37449		chr6	87873720	87874066	347	87873807	16	8.62625	4.75877	6.53798		chr6	118059072	118060153	1082	118059524	112.58	107.517	18.9295	104.906		chr6	96650625	96650854	230	96650750	21	12.7241	5.96894	10.5703
chr6	109096920	109097128	209	109097014	22	13.065	5.93933	10.9795		chr6	87939705	87940872	1168	87940371	175	218.752	36.2249	215.075		chr6	118069193	118069718	526	118069487	53.8	40.5565	10.9596	38.2548		chr6	96654718	96656485	1768	96655398	174	240.644	45.888	236.65
chr6	109097249	109097428	180	109097309	15	6.35944	3.71802	4.35781		chr6	87940968	87941835	868	87941365	120	131.613	24.9046	128.781		chr6	118078075	118078741	667	118078562	79.7	72.4051	16.1401	69.9538		chr6	96659713	96660332	620	96659999	38	27.5813	9.11365	25.309
chr6	109114207	109114612	406	109114543	24	13.1903	5.62178	11.1034		chr6	87975581	87977672	2092	87976822	169	179.732	25.0449	176.529		chr6	118078931	118079530	600	118079125	82.69	82.2404	19.1474	79.7449		chr6	96794802	96795574	773	96795345	46	28.9841	7.9406	26.7025
chr6	109116647	109117225	579	109117030	130	163.413	33.9543	160.714		chr6	87977773	87977935	163	87977900	15	7.80197	4.47884	5.72734		chr6	118097487	118097878	392	118097732	79.7	82.6306	20.4746	80.1328		chr6	97584704	97585798	1095	97585263	54	40.5079	10.5355	38.1608
chr6	109123570	109124243	674	109124067	81	87.0268	21.4939	84.6079		chr6	87996414	87996641	228	87996519	26	15.6852	6.40502	13.5123		chr6	118098222	118099231	1010	118098513	179.33	249.198	47.0802	245.412	<>RASGEF1B	chr6	98024597	98027353	2757	98026353	178	224.175	37.0081	220.468
chr6	109251904	109252063	160	109251951	17	7.28284	3.92104	5.26461		chr6	88048926	88050235	1310	88049694	167	194.58	30.5365	191.221		chr6	118100403	118100783	381	118100694	20.92	8.71601	4.38428	6.6441		chr6	98865780	98866897	1118	98866468	217	230.649	26.0192	226.836
chr6	109261971	109262399	429	109262190	65	46.7754	10.3352	44.504		chr6	88050616	88050904	289	88050770	27	21.9845	9.38372	19.7599		chr6	118108304	118108538	235	118108422	23.91	9.09299	4.1517	7.01712		chr6	98931305	98931518	214	98931412	24	16.602	7.30888	14.4104
chr6	109277346	109278159	814	109277925	191	218.475	30.0661	215.502		chr6	88055338	88055614	277	88055407	24	12.1365	5.14559	10.0025		chr6	118114711	118114932	222	118114815	18.93	10.3363	5.5729	8.24408		chr6	98931705	98933933	2229	98933702	201	207.365	24.1096	203.904
chr6	109279346	109280041	696	109279497	147	189.051	36.9838	186.236		chr6	88181276	88183190	1915	88182016	138	177.4	36.2902	174.222		chr6	118176348	118176525	178	118176407	21.92	11.3143	5.4827	9.21091		chr6	98934082	98935088	1007	98934441	184	214.743	31.2556	211.181
chr6	109280266	109280528	263	109280400	17	8.90329	4.73599	6.86298		chr6	88823946	88824737	792	88824262	325	13.187	1.54761	11.0405		chr6	118176633	118178246	1614	118178072	70.73	67.1801	16.9677	64.753		chr6	98935294	98935554	261	98935401	27	14.0432	5.49114	11.8753
chr6	109304740	109305499	760	109305168	132	108.976	14.6494	106.481		chr6	88825081	88825386	306	88825321	239	9.19576	1.51365	7.10031		chr6	118201509	118202275	767	118202123	177.33	202.537	29.7223	199.321		chr6	98937617	98937949	333	98937720	41	16.2405	4.56609	14.0522
chr6	109307489	109308859	1371	109308227	199	254.85	39.49	251.622		chr6	89202451	89202730	280	89202671	300	11.7858	1.53181	9.65596		chr6	118202896	118204078	1183	118203082	117.56	136.257	28.1491	133.502		chr6	98987852	98991714	3863	98989282	212	276.272	41.7719	271.416
chr6	109315722	109316285	564	109316063	159	182.278	29.1531	179.495		chr6	89203212	89204362	1151	89204031	325	13.345	1.55235	11.1962		chr6	118208990	118209406	417	118209252	34.87	15.306	5.12415	13.1637		chr6	98991931	98992344	414	98992046	61	49.2621	12.159	46.869
chr6	109317263	109318541	1279	109317419	181	256.682	49.2829	253.437		chr6	89205036	89205465	430	89205303	325	13.6649	1.56192	11.5141		chr6	118209612	118210422	811	118209877	28.89	14.3942	5.64736	12.2603		chr6	99486393	99488795	2403	99487493	200	292.119	54.5344	286.778
chr6	109319312	109319563	252	109319450	17	9.16593	4.87414	7.12261		chr6	89206528	89207189	662	89206676	324	13.6276	1.56194	11.477		chr6	118211005	118211347	343	118211138	32.88	21.5038	8.01299	19.3138		chr6	99497431	99499284	1854	99498365	183	220.513	33.5997	216.866
chr6	109323571	109324005	435	109323743	40	28.2832	8.93126	26.0955		chr6	89207922	89208085	164	89208009	294	9.96005	1.47711	7.85361		chr6	118225231	118226636	1406	118226128	64.76	42.9009	9.39382	40.5872		chr6	99585859	99587392	1534	99586591	194	206.969	25.7984	203.514
chr6	109342329	109342511	183	109342401	18	8.58193	4.41515	6.54499		chr6	89208987	89209557	571	89209123	326	14.0275	1.57155	11.872		chr6	118227134	118227352	219	118227260	20.92	7.09102	3.65357	5.04293		chr6	99587917	99588976	1060	99588751	178	236.139	41.8293	232.226
chr6	109342662	109343152	491	109342936	29	14.743	5.4662	12.6429		chr6	89209985	89210327	343	89210220	321	15.0244	1.60713	12.8583		chr6	118268363	118270305	1943	118269717	155.42	199.2	37.563	196.015		chr6	99589073	99589855	783	99589298	156	152.66	20.7711	149.719
chr6	109349130	109350773	1644	109350596	236	290.495	37.1129	286.9		chr6	89211480	89212012	533	89211678	324	12.993	1.54287	10.8487		chr6	118317646	118318002	357	118317815	42.84	30.1174	9.41359	27.8723		chr6	99609710	99610033	324	99609932	25	12.3849	5.09892	10.2338
chr6	109350972	109352190	1219	109351276	245	305.368	38.5222	301.579		chr6	89212511	89213085	575	89212965	323	18.27	1.6989	16.0752		chr6	118327285	118327766	482	118327634	59.78	51.0089	13.6079	48.6561		chr6	99610193	99610487	295	99610280	29	17.726	6.73688	15.5242
chr6	109498074	109498554	481	109498447	18	7.7463	4.01332	5.72193		chr6	89214128	89214487	360	89214397	314	18.5643	1.72137	16.3666		chr6	118348315	118349809	1495	118349596	224.16	233.363	25.0175	229.802		chr6	99610672	99611550	879	99610901	164	163.791	21.8295	160.77
chr6	109513004	109514711	1708	109513592	170	175.313	23.4775	172.562		chr6	89218461	89218812	352	89218614	311	11.7436	1.51823	9.61397		chr6	118349957	118350727	771	118350171	153.42	154.243	22.0605	151.385		chr6	99684322	99684740	419	99684507	31	20.2941	7.47786	18.0727
chr6	109538459	109539091	633	109538858	67	60.1792	14.8128	57.8553		chr6	89219212	89219640	429	89219502	311	11.3016	1.50411	9.17701		chr6	118362387	118363253	867	118362624	31.88	17.6226	6.48474	15.4625	<>PLAC8	chr6	99687640	99687859	220	99687778	25	9.26595	3.85827	7.15415
chr6	109567340	109567830	491	109567634	67	68.291	18.4134	65.9377		chr6	89220309	89220642	334	89220502	314	11.5596	1.50922	9.43167		chr6	118453500	118453721	222	118453595	24.91	15.5209	6.99607	13.3773		chr6	99689172	99689340	169	99689269	16	8.85576	4.88349	6.74957
chr6	109577800	109579767	1968	109578875	137	148.788	25.1445	146.148		chr6	89221352	89221538	187	89221428	279	19.8334	1.82515	17.6258		chr6	119091501	119092053	553	119091750	57.78	32.3408	7.34787	30.0835		chr6	99703795	99704083	289	99703938	18	7.79217	4.03493	5.70389
chr6	109580035	109580525	491	109580261	33	21.107	7.40641	18.9612		chr6	89459381	89460222	842	89459727	33	20.157	6.998	17.9458		chr6	119092201	119093884	1684	119093182	171.36	143.646	15.6688	140.851		chr6	99741627	99741890	264	99741759	33	17.0173	5.74427	14.8219
chr6	109603555	109604659	1105	109604481	224	270.895	35.2337	267.519		chr6	89460343	89460907	565	89460772	67	69.5926	19.0351	67.1		chr6	119269720	119270442	723	119270286	147.45	186.691	36.0621	183.612		chr6	99754790	99754948	159	99754937	20	6.1364	3.1163	4.07754
chr6	109604745	109605455	711	109604958	160	199.048	35.0715	196.182		chr6	89932043	89933503	1461	89932280	143	183.673	36.5941	180.432		chr6	119270566	119271652	1087	119270799	213.2	229.509	26.7749	225.997		chr6	99769875	99770164	290	99770030	40	31.063	10.171	28.7692
chr6	109628110	109630083	1974	109629176	220	315.077	53.3124	311.138		chr6	90065815	90066409	595	90066189	41	39.493	14.0756	37.1574		chr6	119281900	119282089	190	119281983	30.88	16.9306	6.3768	14.7752		chr6	99804086	99804280	195	99804200	16	7.97799	4.41329	5.88486
chr6	109634465	109638888	4424	109635271	230	280.661	36.1733	277.185		chr6	90101298	90104594	3297	90102518	176	198.855	28.8053	195.45		chr6	119315821	119316047	227	119315873	19.93	7.49725	3.95336	5.4446		chr6	99838456	99839621	1166	99839216	209	229.329	27.7829	225.535
chr6	109651292	109651742	451	109651438	71	58.759	13.1189	56.4409		chr6	90443022	90443736	715	90443405	55	40.1826	10.1788	37.8434		chr6	119316180	119318446	2267	119316410	167.37	203.43	33.8435	200.206		chr6	99891874	99893165	1292	99892444	75	66.4674	14.9045	63.9899
chr6	109689891	109690279	389	109690138	47	31.7017	8.74593	29.4973		chr6	90463636	90463802	167	90463686	19	11.2527	5.60511	9.12973		chr7	403237	403563	327	403321	27.9	17.3043	7.18608	15.1461		chr6	100005874	100007507	1634	100006382	174	196.201	28.6149	192.876
chr6	109690435	109692003	1569	109691006	90	100.437	23.8529	97.9713		chr6	90559882	90560144	263	90560016	28	20.1253	8.1179	17.9148		chr7	573683	575408	1726	574968	205.23	231.042	29.4613	227.51		chr6	100030526	100031263	738	100031036	174	215.077	35.2491	211.509
chr6	109702674	109703084	411	109702828	98	120.659	29.7571	118.122		chr6	90560421	90560728	308	90560556	38	20.7413	6.34692	18.5265		chr7	771506	772691	1186	772198	50.81	45.5658	14.1123	43.239		chr6	100069810	100071271	1462	100070560	145	130.529	17.4257	127.73
chr6	109706639	109707069	431	109706897	103	85.7014	14.2787	83.2869		chr6	90560894	90561284	391	90561001	28	17.584	6.87947	15.3938		chr7	825347	827767	2421	827022	208.22	283.556	46.5135	279.093		chr6	100091136	100091670	535	100091205	29	19.0999	7.37205	16.888
chr6	109707245	109707417	173	109707340	18	9.63008	4.94307	7.5805		chr6	90644877	90647220	2344	90646058	115	156.873	38.8754	153.865		chr7	937377	937958	582	937820	63.76	63.2553	17.7943	60.8459		chr6	101090366	101090705	340	101090601	18	8.63243	4.43998	6.52852
chr6	109735151	109736421	1271	109735917	216	312.938	54.6183	309.033		chr6	90648132	90648463	332	90648364	26	20.8338	9.04859	18.6177		chr7	1081385	1082087	703	1081935	146.45	192.826	39.3126	189.696		chr6	101095382	101095537	156	101095528	13	6.03935	3.81165	3.98246
chr6	109736526	109737525	1000	109736735	248	329.685	45.3695	325.474		chr6	90664362	90664755	394	90664512	21	14.0233	6.65433	11.8677		chr7	1082586	1084095	1510	1082797	202.24	261.323	40.6481	257.329		chr6	101095871	101096049	179	101095954	18	10.1401	5.20922	8.0154
chr6	109745933	109746312	380	109746164	77	78.488	19.2156	76.0991		chr6	90672652	90674045	1394	90673318	85	83.4097	18.4201	80.8467		chr7	1084349	1084773	425	1084472	19.93	10.4325	5.41822	8.33966		chr6	101096581	101097070	490	101096684	17	9.05734	4.81682	6.94823
chr6	109746389	109746735	347	109746516	99	107.495	23.2376	105.005		chr6	90695439	90697007	1569	90695636	69	46.2512	9.42014	43.8786		chr7	1268697	1268864	168	1268754	23.91	13.0568	5.95937	10.9364		chr6	101150569	101151035	467	101150771	37	26.8882	9.05341	24.6205
chr6	109750709	109750883	175	109750786	20	11.9378	5.76497	9.86452		chr6	90810747	90812566	1820	90811246	141	139.649	20.9199	136.765		chr7	1269002	1269170	169	1269076	26.9	14.3604	5.99076	12.227		chr6	101194972	101196525	1554	101195519	150	152.83	22.4077	149.887
chr6	109843877	109845659	1783	109845384	232	367.532	70.0345	362.362		chr6	90812704	90812878	175	90812790	20	14.162	6.9707	12.005		chr7	1269383	1269640	258	1269513	29.89	13.5501	5.14795	11.4242		chr6	101225928	101226108	181	101226049	26	15.4812	6.30945	13.2996
chr6	109845811	109846983	1173	109846075	244	380.592	68.3357	374.981		chr6	90822447	90824266	1820	90822851	98	104.099	22.2014	101.428		chr7	1273147	1273394	248	1273148	22.91	4.94366	2.6571	2.93735		chr6	101558022	101558430	409	101558274	22	11.7904	5.31766	9.6462
chr6	109859439	109859998	560	109859699	43	33.7806	10.5776	31.5661		chr6	90837001	90837499	499	90837284	88	80.0006	16.1771	77.455		chr7	1273620	1274912	1293	1274206	146.45	169.46	29.49	166.505		chr6	101571819	101572332	514	101572181	87	101.524	25.7273	98.8776
chr6	109864031	109865034	1004	109864836	26	16.4025	6.74704	14.2896		chr6	90842380	90843999	1620	90843073	167	217.819	39.5338	214.157		chr7	1316221	1317918	1698	1317214	197.26	218.815	28.3227	215.433		chr6	101573387	101575195	1809	101574134	185	235.924	38.4554	232.014
chr6	109869941	109870248	308	109870118	29	22.3969	9.01731	20.243		chr6	91054086	91055326	1241	91054568	127	120.478	18.8574	117.715		chr7	1343631	1346543	2913	1345865	235.12	262.683	29.5146	258.665		chr6	102120777	102121039	263	102120907	21	7.86263	3.71688	5.77167
chr6	110058395	110058645	251	110058602	18	9.55891	4.9064	7.50956		chr6	91128463	91129502	1040	91128905	135	154.177	27.8776	151.192		chr7	1347648	1348922	1275	1348117	103.61	105.391	21.0273	102.791		chr6	102121151	102121356	206	102121294	31	17.5369	6.27559	15.337
chr6	110061110	110062368	1259	110061995	169	230.197	43.8994	227.149		chr6	91479648	91480663	1016	91480106	81	66.552	13.3448	64.074		chr7	1349035	1351070	2036	1349609	170.36	202.745	32.3749	199.527		chr6	102407845	102408099	255	102407984	27	16.4146	6.54313	14.2248
chr6	110063348	110063767	420	110063485	27	15.4417	6.0994	13.3362	<>PARM1	chr6	91597058	91598886	1829	91597371	184	240.046	40.5346	235.992		chr7	1405737	1406673	937	1406352	188.29	252.186	43.6259	248.35		chr6	102440554	102440888	335	102440645	21	13.608	6.43181	11.4442
chr6	110063858	110065041	1184	110064673	88	88.3494	19.3874	85.9256		chr6	92075348	92077891	2544	92076855	196	241.232	35.8076	237.149		chr7	1407056	1408175	1120	1407221	142.46	173.86	32.9433	170.877		chr6	102441077	102441345	269	102441229	41	35.7749	12.1406	33.454
chr6	110065288	110065959	672	110065472	56	33.7892	7.82582	31.574		chr6	92194318	92194908	591	92194655	35	22.0874	7.40965	19.8615		chr7	1418340	1419264	925	1418735	90.66	87.0614	18.3319	84.5439		chr6	102441459	102441666	208	102441571	25	16.099	6.81764	13.9121
chr6	110067256	110067511	256	110067381	29	14.743	5.4662	12.6429		chr6	92239979	92241651	1673	92241116	195	218.754	28.8754	215.075		chr7	1502146	1502399	254	1502383	15.94	7.17774	4.38636	5.12888		chr6	102441862	102442041	180	102441929	20	10.2316	4.90735	8.1058
chr6	110103687	110103944	258	110103831	26	14.5475	5.88156	12.4493		chr6	92241766	92242472	707	92241895	61	45.7451	10.8447	43.3758		chr7	1502607	1504645	2039	1504383	202.24	249.055	36.2218	245.272		chr6	103032237	103032423	187	103032341	19	11.5837	5.78123	9.44145
chr6	110158249	110158473	225	110158335	23	11.6119	5.06945	9.54114		chr6	92292331	92292531	201	92292401	20	10.3847	4.98168	8.27131		chr7	1504803	1505231	429	1505015	48.82	35.107	10.0134	32.8333		chr6	103063432	103063842	411	103063715	26	18.5126	7.80466	16.3047
chr6	110168791	110168978	188	110168916	18	6.53609	3.46193	4.53211		chr6	92295598	92295918	321	92295740	21	9.74618	4.52812	7.64157		chr7	1536815	1538939	2125	1538553	198.26	278.351	49.5537	274.008		chr6	103320606	103321665	1060	103321145	137	134.597	20.4785	131.773
chr6	110176727	110178661	1935	110178403	228	333.108	56.6153	328.836		chr6	92296146	92298162	2017	92297325	175	205.44	31.3601	201.954		chr7	1539143	1539558	416	1539310	98.63	88.9212	16.6049	86.3949		chr6	103321744	103321984	241	103321846	24	14.7019	6.34272	12.5273
chr6	110178858	110179452	595	110179109	53	42.9143	11.7631	40.6585		chr6	92298338	92298651	314	92298495	26	20.8338	9.04859	18.6177		chr7	1561871	1562903	1033	1562431	147.45	176.642	31.8759	173.638		chr6	103528761	103529127	367	103528896	27	14.0432	5.49114	11.8753
chr6	110352327	110352929	603	110352771	122	152.91	33.1134	150.254		chr6	92416567	92417165	599	92416998	34	28.2862	10.5864	26.0177		chr7	1592467	1593279	813	1592968	193.27	212.754	27.7534	209.439		chr6	103566734	103568053	1320	103567488	193	232.209	33.8449	228.371
chr6	110353349	110354141	793	110353558	223	326.969	56.7907	322.814		chr6	92417347	92417806	460	92417466	20	12.0053	5.80017	9.87372		chr7	1593400	1595062	1663	1593913	194.27	247.74	39.054	243.975		chr6	103575836	103575999	164	103575887	19	9.42161	4.67367	7.30634
chr6	110358409	110359996	1588	110359013	116	140.219	30.2131	137.611		chr6	92423747	92424276	530	92424016	26	17.4197	7.24753	15.2318		chr7	1595409	1595572	164	1595454	15.94	7.79352	4.73712	5.73437		chr6	103585034	103585232	199	103585097	18	8.53648	4.39285	6.43537
chr6	111406329	111407342	1014	111406567	46	41.2315	13.162	38.9836		chr6	92530640	92532297	1658	92531783	177	221.688	36.4869	217.967		chr7	1595662	1595873	212	1595753	13.95	6.22511	4.17994	4.19192		chr6	103616823	103617001	179	103616872	22	10.0202	4.51058	7.89692
chr6	113565836	113566037	202	113565909	16	8.33699	4.60335	6.3047		chr6	92581689	92582868	1180	92582431	130	138.277	23.8112	135.401		chr7	1635760	1636088	329	1635965	24.91	11.5021	5.04605	9.39756		chr6	103619791	103619961	171	103619875	16	7.03669	3.93045	4.96133
chr6	113566206	113568491	2286	113567163	224	288.323	40.9965	284.754		chr6	92582988	92583256	269	92583096	27	16.1707	6.43035	13.9946		chr7	1657958	1658594	637	1658412	133.5	149.702	27.0349	146.872		chr6	103631775	103633411	1637	103632354	231	282.559	36.4122	277.521
chr6	113624961	113625221	261	113625089	20	10.1748	4.8799	8.11843		chr6	92607707	92607921	215	92607849	22	10.525	4.73394	8.40995		chr7	1658714	1659038	325	1658880	122.54	132.754	24.7079	130.017		chr6	103633515	103634010	496	103633788	54	41.1529	10.7862	38.8021
chr6	113626640	113627336	697	113627050	22	11.1331	5.01022	9.06583		chr6	92791461	92793147	1687	92792330	212	303.469	52.7243	297.593		chr7	1670660	1672309	1650	1671585	220.17	289.272	43.08	284.669		chr6	103686710	103689228	2519	103688115	188	180.555	20.5474	177.391
chr6	113627421	113628236	816	113627674	96	111.082	26.1138	108.579		chr6	92877606	92880136	2531	92879326	190	269.192	49.8664	264.466		chr7	1917689	1918340	652	1918196	100.62	117.27	27.3258	114.611		chr6	103895407	103895732	326	103895589	32	24.5558	9.27526	22.3032
chr6	113699750	113702658	2909	113701629	238	293.787	37.4261	290.15		chr6	92915360	92916311	952	92915970	100	124.315	30.5495	121.528		chr7	1956310	1958263	1954	1956812	192.28	211.245	27.6111	207.943		chr6	103895872	103897858	1987	103897089	192	281.221	54.2462	276.223
chr6	114792781	114793243	463	114793092	25	15.8898	6.71402	13.7809		chr6	92967145	92968499	1355	92967550	74	62.3205	13.6324	59.8637		chr7	2223159	2223902	744	2223565	97.63	80.2942	14.0905	77.8076		chr6	103906904	103907161	258	103907027	20	12.4885	6.05479	10.337
chr6	114804618	114804827	210	114804688	19	10.8919	5.41571	8.82837		chr6	93058170	93058599	430	93058491	30	25.5258	10.3891	23.2763		chr7	2256459	2256984	526	2256712	98.63	107.597	23.8348	104.985		chr6	103910222	103910421	200	103910302	20	12.6472	6.13946	10.4939
chr6	114967102	114969756	2655	114968614	239	279.757	32.9508	276.288		chr6	93321325	93321927	603	93321644	40	27.1151	8.43876	24.8542		chr7	2366064	2367263	1200	2366363	50.81	40.9075	11.9403	38.6042		chr6	103910501	103910863	363	103910710	80	61.7597	12.02	59.305
chr6	114972369	114973579	1211	114972520	152	214.188	45.9883	211.239		chr6	93487997	93489296	1300	93488747	47	43.6026	13.9864	41.2442		chr7	2393744	2395082	1339	2394160	206.23	292.979	51.5358	288.279		chr6	103951389	103951702	314	103951564	71	61.4284	14.1201	58.975
chr6	115114855	115115195	341	115115067	26	13.0464	5.22738	10.9614		chr6	93527464	93530349	2886	93528819	169	210.441	35.6122	206.887		chr7	2446194	2446712	519	2446415	49.81	36.0818	10.1626	33.8033		chr6	103961956	103962115	160	103962058	23	14.5682	6.48906	12.395
chr6	115612513	115612715	203	115612602	26	15.4055	6.27416	13.3013		chr6	93584796	93585277	482	93584922	34	19.0436	6.36176	16.8418		chr7	2455937	2456186	250	2456046	29.89	19.3689	7.72193	17.1944		chr6	104054455	104055165	711	104055038	38	26.218	8.51344	23.9539
chr6	115615025	115615240	216	115615085	16	9.26669	5.10981	7.22108		chr6	93670964	93672821	1858	93671872	197	255.853	40.7531	251.452		chr7	2456303	2458231	1929	2456742	212.2	241.851	30.4576	238.173		chr6	104055287	104056804	1518	104055920	150	152.83	22.4077	149.887
chr6	115616579	115618063	1485	115617882	206	316.145	62.2195	312.185		chr6	93745842	93748474	2633	93747584	184	225.322	34.9204	221.543		chr7	2464392	2464833	442	2464690	54.79	32.862	7.9706	30.6007		chr6	104099048	104101145	2098	104099942	192	214.863	28.6402	211.297
chr6	115632276	115632469	194	115632395	15	7.7073	4.42727	5.6833		chr6	94268589	94268805	217	94268647	13	7.57575	4.69186	5.50404		chr7	2467043	2467530	488	2467313	53.8	31.8989	7.82827	29.6431		chr6	104116672	104116924	253	104116784	18	10.6706	5.49217	8.53967
chr6	115666909	115668384	1476	115667593	200	290.747	53.9038	287.151		chr6	94283825	94287309	3485	94286268	184	211.235	30.1072	207.669		chr7	2473455	2473863	409	2473752	25.9	10.5157	4.48378	8.42145		chr6	104694621	104696683	2063	104696391	135	106.555	13.5755	103.884
chr6	115687537	115688060	524	115687909	51	48.4106	14.9223	46.1328		chr6	94337287	94338809	1523	94338113	187	238.85	38.6948	234.819		chr7	2474048	2474575	528	2474253	75.72	70.045	16.4732	67.6033		chr6	104696828	104696983	156	104696918	20	5.54926	2.88988	3.50502
chr6	115715151	115715596	446	115715361	97	112.421	26.2814	109.914		chr6	95027059	95027245	187	95027140	17	10.3465	5.51439	8.23447		chr7	2483719	2485503	1785	2484406	134.49	176.062	37.8896	173.061		chr6	104697550	104698429	880	104697927	36	22.0449	7.19324	19.8108
chr6	115802618	115804750	2133	115803257	139	181.268	37.5449	178.49		chr6	95064900	95066000	1101	95065344	127	144.908	27.4159	141.99		chr7	2485591	2486742	1152	2485840	175.34	245.459	47.6212	241.727		chr6	104703786	104704735	950	104704577	215	264.683	36.493	260.151
chr6	116250726	116250887	162	116250793	19	5.97349	3.13189	3.9764		chr6	95142346	95142730	385	95142634	16	8.02572	4.43837	5.94708		chr7	2492663	2493811	1149	2493166	103.61	96.0856	17.6439	93.5281		chr6	104704976	104705213	238	104705096	48	32.7927	8.94774	30.4894
chr6	116251032	116252587	1556	116252422	101	119.257	27.6201	116.726		chr6	95245080	95245665	586	95245375	41	39.493	14.0756	37.1574		chr7	2538252	2538809	558	2538532	47.82	33.8953	9.76407	31.6281		chr6	104761997	104763303	1307	104762617	94	95.5296	20.1746	92.9144
chr6	116254948	116255772	825	116255104	105	132.181	31.8612	129.604		chr6	95296220	95297207	988	95297032	110	125.326	26.3317	122.534		chr7	2545966	2548949	2984	2547726	208.22	251.779	34.8696	247.95		chr6	104789236	104789767	532	104789298	27	15.0969	5.94621	12.9186
chr6	117413953	117414176	224	117414041	21	10.3233	4.79239	8.26509		chr6	95298879	95300777	1899	95299370	192	234.68	35.0806	230.731		chr7	2877977	2879855	1879	2879115	211.21	256.655	35.3678	252.746		chr6	105274646	105274990	345	105274871	25	14.0527	5.83863	11.8846
chr6	117611647	117611906	260	117611773	23	14.176	6.29089	12.0808		chr6	95380069	95380324	256	95380193	31	26.7343	10.7243	24.4766		chr7	2890447	2890671	225	2890530	31.88	21.7317	8.37585	19.54		chr6	105278480	105278654	175	105278575	21	10.9476	5.08646	8.81291
chr6	117745227	117745426	200	117745315	23	13.5403	5.97592	11.4513		chr6	95440996	95442419	1424	95441780	166	167.972	22.4738	164.877		chr7	2904476	2906731	2256	2905413	221.17	294.121	44.4338	289.387		chr6	105278796	105278959	164	105278857	15	6.75166	3.91944	4.68014
chr6	117745513	117746409	897	117746136	239	341.114	53.9691	336.659		chr6	96519134	96519378	245	96519272	28	20.1253	8.1179	17.9148		chr7	2909887	2911457	1571	2910580	206.23	197.425	20.7225	194.256		chr6	106065315	106065831	517	106065681	18	5.95526	3.21003	3.89963
chr6	117746509	117747040	532	117746678	56	41.3535	10.3858	39.1048		chr6	96520603	96520850	248	96520745	14	8.45833	5.02699	6.37314		chr7	2930278	2932541	2264	2931767	223.16	317.211	52.6263	311.786		chr6	106364568	106366534	1967	106365383	216	229.179	25.8999	225.389
chr6	117991544	117993281	1738	117992723	206	303.17	56.0526	299.409		chr6	96521112	96521462	351	96521197	16	10.3045	5.69726	8.19299		chr7	2949888	2950046	159	2949930	17.93	8.44714	4.73316	6.37982		chr6	106415626	106415978	353	106415797	72	62.6794	14.3162	60.2206
chr6	118004364	118005822	1459	118005217	216	325.942	60.5259	321.809		chr6	96522985	96524114	1130	96523526	39	36.851	13.4053	34.5307		chr7	3046125	3046751	627	3046634	69.74	67.1548	17.3182	64.7278		chr6	106516033	106516215	183	106516097	21	9.53063	4.43131	7.41454
chr6	118023345	118024906	1562	118023774	234	327.814	51.1914	323.642		chr6	96524391	96527310	2920	96525868	209	240.398	30.9379	236.338		chr7	3047488	3048493	1006	3047654	106.6	109.389	21.5199	106.768		chr6	106540244	106540507	264	106540378	49	44.1728	13.5658	41.8061
chr6	118038542	118039164	623	118039008	44	25.4563	7.04675	23.2847		chr6	96636807	96639714	2908	96637508	177	222.078	36.6366	218.347		chr7	3380660	3383159	2500	3381417	193.27	268.844	48.1245	264.703		chr6	106552391	106553990	1600	106553241	201	228.704	29.9758	224.924
chr6	118058911	118060174	1264	118059550	120	133.28	25.5585	130.698		chr6	96650742	96651043	302	96650848	16	6.15446	3.499	4.10979		chr7	3418367	3419849	1483	3419210	224.16	326.372	55.9955	320.614		chr6	106707561	106707988	428	106707742	67	56.4851	13.3356	54.0556
chr6	118069308	118069749	442	118069562	43	27.6368	8.0171	25.453		chr6	96654706	96656607	1902	96655411	155	220.259	47.1853	216.561		chr7	3591654	3592165	512	3591924	99.63	90.2224	16.771	87.6902		chr6	106872006	106872325	320	106872232	15	6.40054	3.73893	4.33719
chr6	118077948	118078788	841	118078568	98	102.552	21.5657	100.079		chr6	96659847	96660221	375	96660121	21	13.2786	6.25753	11.1301		chr7	3592246	3593644	1399	3592701	225.15	279.649	37.6924	275.272		chr6	107103908	107104186	279	107104040	24	13.4576	5.74609	11.296
chr6	118078903	118079548	646	118079125	96	106.386	23.9812	103.9		chr6	96794668	96795659	992	96794977	45	41.1842	13.486	38.8401		chr7	3613166	3614543	1378	3613779	206.23	255.651	36.932	251.759		chr6	107207775	107208859	1085	107208000	218	269.623	36.9998	264.954
chr6	118097453	118097885	433	118097730	89	100.912	24.5137	98.4455		chr6	97584678	97585888	1211	97585186	57	50.0723	13.6486	47.6796		chr7	3614647	3614842	196	3614746	25.9	13.7485	5.89764	11.6213		chr6	107239293	107239540	248	107239343	18	8.25206	4.25447	6.15512
chr6	118098168	118099683	1516	118098540	216	326.461	60.7693	322.313		chr6	98021285	98021647	363	98021507	18	12.2487	6.36753	10.1127		chr7	3623800	3625109	1310	3624313	118.55	131.747	25.8485	129.016		chr6	107239637	107240000	364	107239921	16	6.59321	3.71099	4.52367
chr6	118100161	118100847	687	118100518	39	31.7132	10.7686	29.5087		chr6	98022360	98022954	595	98022531	26	20.8338	9.04859	18.6177		chr7	3630472	3630790	319	3630644	40.85	22.9833	6.97443	20.7829		chr6	107264951	107266100	1150	107265942	111	106.923	18.9223	104.25
chr6	118106880	118107041	162	118106901	20	7.2587	3.56946	5.2421	<>RASGEF1B	chr6	98023589	98026762	3174	98026400	190	255.325	43.8642	250.938		chr7	3630885	3631511	627	3631143	81.69	81.9968	19.4138	79.5019		chr6	107286303	107286927	625	107286773	39	25.1386	7.84449	22.8823
chr6	118108271	118108572	302	118108442	25	9.83623	4.07145	7.78482		chr6	98026864	98027901	1038	98027022	108	113.9	22.4348	111.174		chr7	3638277	3638485	209	3638371	23.91	13.1483	6.00506	11.0261		chr6	107287219	107288281	1063	107288094	96	103.907	22.9007	101.251
chr6	118108726	118108990	265	118108856	18	8.85845	4.55187	6.81861		chr6	98162299	98162655	357	98162395	17	5.88526	3.27176	3.8471		chr7	3647612	3648066	455	3647716	31.88	21.1281	8.08127	18.9414		chr6	107356406	107357184	779	107356816	32	14.3102	4.89704	12.1395
chr6	118114736	118114915	180	118114871	15	7.5324	4.33257	5.5112		chr6	98164894	98165056	163	98164978	13	7.57575	4.69186	5.50404		chr7	3689826	3690007	182	3689937	25.9	15.4524	6.72567	13.309		chr6	107441920	107444176	2257	107443016	194	206.969	25.7984	203.514
chr6	118176375	118176575	201	118176452	22	13.5179	6.16809	11.4294		chr6	98865836	98866976	1141	98866476	182	199.043	26.9601	195.634		chr7	3711249	3711574	326	3711446	33.87	16.81	5.81213	14.6563		chr6	107477050	107478851	1802	107478140	198	224.071	29.5306	220.369
chr6	118176681	118177225	545	118176840	37	19.2054	5.95059	17.0715		chr6	98931174	98933936	2763	98933441	188	240.54	38.9006	236.475		chr7	3711665	3712289	625	3711901	43.84	26.5928	7.77042	24.3695		chr6	107557993	107558828	836	107558141	33	17.0173	5.74427	14.8219
chr6	118177313	118178253	941	118178083	61	57.9306	15.8342	55.6159		chr6	98934101	98935107	1007	98934438	181	228.758	37.4599	224.917		chr7	3728944	3730700	1757	3729657	189.29	239.829	38.249	236.181		chr6	107657383	107657955	573	107657765	146	156.654	24.8355	153.686
chr6	118201462	118202281	820	118202126	224	288.323	40.9965	284.754		chr6	98935329	98935535	207	98935410	16	6.15446	3.499	4.10979		chr7	3823607	3825495	1889	3824287	141.47	178.552	35.4311	175.534		chr6	107658131	107658389	259	107658256	35	16.6726	5.34222	14.4793
chr6	118202883	118203906	1024	118203078	108	126.987	27.94	124.428		chr6	98987837	98991703	3867	98989239	202	273.896	45.5241	269.041		chr7	3832331	3832532	202	3832453	24.91	11.8043	5.18129	9.69572		chr6	107786016	107786953	938	107786738	156	144.983	18.7386	142.093
chr6	118209013	118210178	1166	118209340	52	22.936	5.31246	20.779		chr6	98991921	98992324	404	98992064	52	36.9197	9.63353	34.5986		chr7	3832717	3833319	603	3832838	30.88	19.0853	7.34823	16.9128		chr6	107787070	107787826	757	107787309	147	148.578	21.9625	145.664
chr6	118210958	118211286	329	118211080	25	15.6901	6.61587	13.5825		chr6	99410419	99410613	195	99410470	19	7.17039	3.63529	5.10687		chr7	3837206	3838928	1723	3838450	225.15	247.488	28.2693	243.729		chr6	107839384	107841873	2490	107840586	196	226.492	30.919	222.748
chr6	118225202	118226503	1302	118226089	51	32.1737	8.14291	29.9667		chr6	99486310	99488865	2556	99487521	183	246.404	43.649	242.212		chr7	3839074	3839702	629	3839274	106.6	109.389	21.5199	106.768		chr6	107844880	107845747	868	107845338	63	36.7059	7.63867	34.3796
chr6	118227034	118227401	368	118227127	22	12.1144	5.4725	10.0378		chr6	99497239	99498084	846	99497927	75	68.3608	15.6426	65.8737		chr7	3846559	3846858	300	3846673	23.91	11.0053	4.98204	8.9057		chr6	107905353	107906922	1570	107906553	205	220.466	26.4839	216.82
chr6	118268416	118270154	1739	118269693	180	250.244	46.9139	247.05		chr6	99498166	99499270	1105	99498378	171	215.815	36.8401	212.182		chr7	3890268	3892966	2699	3891605	203.24	263.576	41.0526	259.54		chr6	107907059	107907989	931	107907218	182	180.432	21.8418	177.27
chr6	118317540	118318075	536	118317699	33	13.9747	4.66804	11.8808		chr6	99585495	99587472	1978	99586599	159	165.169	23.5717	162.096		chr7	3926273	3927588	1316	3927080	129.51	155.317	30.9876	152.455		chr6	107922732	107926802	4071	107923648	202	199.87	22.0694	196.502
chr6	118327281	118327775	495	118327632	69	66.7206	16.945	64.373		chr6	99587831	99588974	1144	99588552	190	211.127	28.1387	207.565		chr7	3937659	3938288	630	3938044	105.6	77.7724	11.8448	75.2966		chr6	107926965	107927151	187	107927043	22	10.0202	4.51058	7.89692
chr6	118348181	118349827	1647	118349571	239	314.051	43.7296	310.127		chr6	99589096	99589838	743	99589302	108	100.835	17.7388	98.1808		chr7	3938384	3938842	459	3938539	64.76	52.6195	12.8081	50.2587		chr6	108017214	108018640	1427	108018350	197	235.432	33.4519	231.531
chr6	118349950	118350737	788	118350279	155	154.064	21.4181	151.403		chr6	99609822	99610058	237	99609938	23	15.015	6.71826	12.849		chr7	3940381	3941645	1265	3941286	77.71	75.0314	17.8776	72.5677		chr6	108018774	108019300	527	108018920	36	17.484	5.49062	15.2849
chr6	118362438	118363120	683	118362805	36	23.9404	7.98497	21.7774		chr6	99610162	99610545	384	99610314	46	40.1056	12.6161	37.7676		chr7	3968108	3968475	368	3968365	19.93	9.28938	4.82258	7.2111		chr6	108023909	108024305	397	108024030	41	17.8163	5.01288	15.6142
chr6	118453414	118453721	308	118453608	18	10.7234	5.52066	8.66242		chr6	99610683	99611547	865	99610920	153	149.791	20.7243	146.837		chr7	3984500	3985755	1256	3984925	198.26	245.457	36.5472	241.726		chr6	108047551	108048178	628	108047931	140	156.922	27.0091	153.952
chr6	118981979	118982164	186	118982033	23	7.24072	3.29508	5.22438		chr6	99684307	99685823	1517	99684627	39	26.0877	8.23294	23.8336		chr7	3990748	3992932	2185	3992026	192.28	211.245	27.6111	207.943		chr6	108048397	108050029	1633	108048674	207	226.32	27.5184	222.577
chr6	119091485	119093879	2395	119093174	218	214.166	21.9515	211.217		chr6	99685998	99686170	173	99686148	12	6.72254	4.35673	4.6666		chr7	4008873	4009788	916	4009192	96.64	100.004	21.4041	97.4282		chr6	108056839	108057288	450	108057031	87	57.3794	9.56705	54.946
chr6	119269714	119270440	727	119270279	163	204.019	35.7251	201.128		chr6	99686632	99686897	266	99686787	16	6.15446	3.499	4.10979		chr7	4032062	4033200	1139	4032655	156.41	194.199	34.9961	191.057		chr6	108057369	108057586	218	108057460	24	11.5796	4.90281	9.43772
chr6	119270568	119271590	1023	119270807	245	289.287	33.7746	285.709	<>PLAC8	chr6	99687000	99689546	2547	99689087	77	76.8676	18.5034	74.3376		chr7	4052480	4053023	544	4052644	52.8	42.2986	11.9612	39.988		chr6	108061616	108063606	1991	108062820	162	145.904	17.7208	143.009
chr6	119281816	119282159	344	119282001	73	61.1882	13.4833	58.861		chr6	99689954	99690218	265	99690094	45	44.3263	15.1114	41.9641		chr7	4091469	4092353	885	4092057	160.4	202.408	36.5277	199.194		chr6	108066017	108066288	272	108066155	26	11.4502	4.5776	9.31006
chr6	119315753	119318922	3170	119316387	176	225.83	38.5569	222.81		chr6	99703895	99704167	273	99704017	15	7.4623	4.29483	5.39454		chr7	4092523	4093247	725	4092744	147.45	145.829	21.2066	143.021		chr6	108066384	108068057	1674	108067686	106	87.5111	14.1561	84.9337
chr7	403211	403553	343	403355	36	20.9067	6.74165	18.7628		chr6	99741587	99741883	297	99741745	25	11.4945	4.72588	9.36699		chr7	4112786	4114917	2132	4113444	227.15	315.067	49.6684	309.719		chr6	108068198	108070213	2016	108068594	158	171.961	25.9986	168.873
chr7	573560	575437	1878	574919	228	277.398	35.8601	273.958		chr6	99754763	99754974	212	99754961	16	5.2762	3.09	3.25064		chr7	4207298	4208556	1259	4207638	166.38	185.607	27.8958	182.535		chr6	108075396	108076461	1066	108076334	31	17.944	6.44554	15.7407
chr7	771450	772594	1145	772160	55	54.4589	16.4084	52.1573		chr6	99838427	99839589	1163	99839205	186	205.066	27.5494	201.584		chr7	4222906	4225045	2140	4224171	197.26	267.262	45.3599	263.155		chr6	108078515	108080933	2419	108080612	192	240.965	37.3358	236.963
chr7	825306	827771	2466	827063	225	311.538	49.2309	307.652		chr6	99891841	99893099	1259	99892392	90	99.1128	23.2493	96.4688		chr7	4244332	4246125	1794	4245203	150.43	186.1	34.3967	183.023	<>TNIP2	chr6	108084714	108085969	1256	108085349	53	27.6353	6.44513	25.3625
chr7	937315	937966	652	937812	120	156.277	35.7547	153.607		chr6	100005886	100007499	1614	100006373	173	209.3	33.507	205.762		chr7	4298149	4300743	2595	4299947	182.32	241.703	42.2482	238.028		chr6	108086164	108087190	1027	108086394	109	77.0182	10.9802	74.4907
chr7	948521	948693	173	948604	21	13.946	6.6127	11.8523		chr6	100030506	100031241	736	100031009	167	218.574	39.8535	214.9		chr7	4354286	4354460	175	4354406	16.94	7.55721	4.42568	5.50386		chr6	108093707	108094242	536	108093884	45	30.224	8.60079	27.9353
chr7	1081371	1082090	720	1081930	183	260.349	49.8245	257.071		chr6	100069568	100071527	1960	100070875	157	180.462	29.2453	177.255		chr7	4357652	4357811	160	4357786	16.94	7.62161	4.46068	5.56696		chr6	108101926	108102624	699	108102361	133	129.091	19.8849	126.3
chr7	1082588	1084211	1624	1082840	226	341.312	61.4683	336.852		chr6	100071620	100071868	249	100071724	13	5.5754	3.55776	3.54376		chr7	4446990	4448200	1211	4447462	157.41	192.872	34.0152	189.742		chr6	108102715	108103050	336	108102869	45	20.9448	5.4903	18.718
chr7	1084385	1084757	373	1084665	18	11.0734	5.71096	9.00772		chr6	100091487	100091699	213	100091600	15	7.69241	4.41917	5.6193		chr7	4470505	4470745	241	4470585	24.91	9.79599	4.31774	7.7108		chr6	108125663	108125938	276	108125807	19	7.98603	3.99757	5.89285
chr7	1159228	1159545	318	1159424	28	19.5987	7.85278	17.463		chr6	101090352	101090733	382	101090577	16	8.62625	4.75877	6.53798		chr7	4470922	4471304	383	4471031	34.87	15.306	5.12415	13.1637		chr6	108148385	108148600	216	108148491	41	30.8747	9.8147	28.5827
chr7	1269359	1269574	216	1269470	25	9.83623	4.07145	7.78482		chr6	101095793	101096058	266	101095885	15	8.85071	5.06431	6.75968		chr7	4486111	4486897	787	4486706	196.26	251.123	39.4526	247.305		chr6	108148778	108149046	269	108148879	33	22.8167	8.17515	20.5767
chr7	1273225	1273486	262	1273353	23	11.6119	5.06945	9.54114		chr6	101096586	101097074	489	101096704	20	13.2678	6.47504	11.1194		chr7	4486984	4487562	579	4487252	61.77	49.8789	12.5536	47.5308		chr6	108264711	108265064	354	108264823	31	17.5369	6.27559	15.337
chr7	1273597	1274930	1334	1274077	190	231.659	34.8015	228.601		chr6	101194969	101196482	1514	101195675	125	139.148	25.9338	136.268		chr7	4519085	4519266	182	4519137	12.95	5.37173	3.83342	3.35689		chr6	108286374	108287091	718	108286947	110	125.591	26.4455	122.82
chr7	1316111	1318001	1891	1317238	208	248.809	33.8709	245.628		chr6	101561529	101562043	515	101561933	38	22.7315	7.08882	20.5011		chr7	4527583	4527802	220	4527710	25.9	11.599	4.93446	9.49369		chr6	108287380	108288313	934	108287664	222	276.237	37.6756	271.388
chr7	1342870	1343334	465	1342972	19	7.19074	3.64414	5.17478		chr6	101571817	101572332	516	101572197	64	72.426	21.7836	69.9185		chr7	4529348	4529700	353	4529559	36.86	22.9919	7.75915	20.7915		chr6	108340501	108341863	1363	108341601	226	269.926	34.2524	265.25
chr7	1343645	1346604	2960	1345869	243	272.341	29.8244	268.955		chr6	101573389	101575203	1815	101574117	198	274.936	48.0131	270.048		chr7	4532736	4534568	1833	4533640	193.27	231.552	33.6697	228.014		chr6	108342003	108342496	494	108342184	106	93.3637	15.8783	90.7585
chr7	1347515	1351218	3704	1350140	213	239.234	29.3812	236.124		chr6	102440535	102442158	1624	102441248	44	43.532	15.081	41.1743		chr7	4536559	4538699	2141	4537686	220.17	271.392	36.8622	267.199		chr6	108345028	108345347	320	108345150	21	9.60774	4.46582	7.49086
chr7	1405670	1406683	1014	1406335	199	272.533	46.4752	269.14		chr6	103032136	103032351	216	103032212	20	14.2812	7.03779	12.1226		chr7	4545517	4547898	2382	4546341	217.18	223.26	24.2427	219.827		chr6	108345476	108345693	218	108345599	24	12.036	5.10129	9.88948
chr7	1407043	1408197	1155	1407232	182	236.038	39.8639	232.951		chr6	103063436	103063903	468	103063539	18	10.3466	5.31862	8.23447		chr7	4564235	4564630	396	4564418	86.67	73.6595	14.6124	71.2025		chr6	108371005	108372433	1429	108371728	144	153.706	24.4976	150.758
chr7	1418332	1419135	804	1418716	112	123.16	24.6154	120.614		chr6	103320957	103321671	715	103321259	130	152.813	29.3776	149.837		chr7	4565038	4565543	506	4565159	64.76	59.0864	15.4955	56.6959		chr6	108383487	108384257	771	108384113	151	187.039	34.2318	183.811
chr7	1502087	1502396	310	1502166	18	11.0292	5.68678	8.96502		chr6	103321782	103322076	295	103321926	28	13.8837	5.27117	11.729		chr7	4585890	4586097	208	4585986	28.89	15.1622	5.97829	13.0213		chr6	108384374	108384788	415	108384516	59	52.8015	14.2083	50.391
chr7	1502587	1504667	2081	1504273	251	334.928	45.9161	330.617		chr6	103526938	103527148	211	103527057	16	9.03904	4.98396	6.94499		chr7	4586526	4588069	1544	4586790	226.15	263.764	32.4501	259.724		chr6	108385054	108385250	197	108385125	21	10.0624	4.67202	7.93833
chr7	1504756	1505303	548	1504977	52	40.8949	11.195	38.6477		chr6	103528396	103529213	818	103528919	22	15.5322	7.23196	13.3625		chr7	4592350	4593261	912	4593014	28.89	18.3481	7.46335	16.1819		chr6	108480547	108480702	156	108480606	15	6.23701	3.656	4.1772
chr7	1536728	1538992	2265	1538688	239	366.519	64.9885	361.381		chr6	103529307	103529489	183	103529440	15	8.45332	4.83952	6.36945		chr7	4599336	4599981	646	4599455	20.92	9.49284	4.75591	7.41077		chr6	108488982	108489819	838	108489613	160	177.612	27.2008	174.474
chr7	1539133	1539637	505	1539346	91	77.132	14.4067	74.7481		chr6	103566753	103568089	1337	103567509	178	223.352	36.6919	219.604		chr7	4627592	4627925	334	4627786	34.87	22.9649	8.20651	20.7652		chr6	108490107	108491723	1617	108490993	179	195.194	26.7111	191.88
chr7	1539723	1539925	203	1539822	17	8.41183	4.48194	6.37737		chr6	103616741	103616951	211	103616837	21	9.74618	4.52812	7.64157		chr7	4669384	4670782	1399	4670386	70.73	60.8958	14.3469	58.4969		chr6	108506586	108506877	292	108506737	29	18.254	6.97735	16.0489
chr7	1561854	1562960	1107	1562433	179	237.317	41.8277	234.221		chr6	103619744	103619933	190	103619832	18	9.66391	4.96053	7.56078		chr7	4673448	4673824	377	4673682	48.82	34.9842	9.96332	32.711		chr6	108507072	108507246	175	108507171	22	11.9103	5.37471	9.76486
chr7	1592398	1595571	3174	1593833	241	363.719	62.492	358.663		chr6	103631643	103634497	2855	103632358	209	266.901	39.6394	262.231		chr7	4673924	4674500	577	4674052	40.85	24.8186	7.67545	22.6063		chr6	108507461	108509943	2483	108508810	204	211.69	24.4676	208.171
chr7	1595703	1595956	254	1595846	21	13.946	6.6127	11.8523		chr6	103686629	103690124	3496	103688123	152	155.135	22.5404	152.141		chr7	4678114	4679767	1654	4678844	125.53	137.239	25.3057	134.479		chr6	108511633	108511814	182	108511728	24	16.602	7.30888	14.4104
chr7	1635650	1636089	440	1635980	22	10.8007	4.85822	8.73839		chr6	103895293	103895748	456	103895455	32	19.2104	6.79218	17.0069		chr7	4687752	4690629	2878	4688681	212.2	275.504	41.5276	271.221		chr6	108546606	108547379	774	108546998	85	71.6138	14.0622	69.112
chr7	1657939	1658601	663	1658405	158	195.747	34.6359	192.898		chr6	103895887	103897860	1974	103897061	192	297.694	62.3291	292.06		chr7	4690780	4692787	2008	4691753	90.66	87.0614	18.3319	84.5439		chr6	108549460	108550099	640	108549779	39	22.7466	6.91661	20.5068
chr7	1658682	1659042	361	1658886	147	177.791	32.2397	175.029		chr6	103910216	103910874	659	103910717	75	63.5483	13.8141	61.085		chr7	4696726	4696948	223	4696833	34.87	15.306	5.12415	13.1637		chr6	108558735	108559229	495	108559016	162	181.479	27.8161	178.307
chr7	1659145	1659355	211	1659233	26	17.5465	7.3112	15.4245		chr6	103951410	103951636	227	103951512	21	11.1363	5.17705	9.01544		chr7	4703821	4704237	417	4704093	78.7	80.4892	19.9007	78.001		chr6	108559309	108560491	1183	108559527	234	236.174	23.4576	232.261
chr7	1670645	1672384	1740	1671617	245	275.409	30.0688	271.989		chr6	104054256	104055150	895	104055001	43	30.2589	9.05623	27.9779		chr7	4704873	4705723	851	4704997	57.78	52.9729	15.1585	50.611		chr6	108597568	108597757	190	108597645	18	9.3912	4.82046	7.27666
chr7	1917335	1917542	208	1917443	16	7.63157	4.23294	5.60784		chr6	104055277	104056822	1546	104055828	124	159.092	34.9909	156.068		chr7	4706200	4706814	615	4706627	17.93	6.60524	3.78653	4.56558		chr6	108635047	108636208	1162	108635681	42	31.753	9.94172	29.4558
chr7	1917702	1918353	652	1918199	121	156.445	35.3011	153.775		chr6	104099042	104101302	2261	104099960	185	223.302	33.8082	219.556		chr7	4711853	4712127	275	4711986	22.91	12.1332	5.69936	10.0225		chr6	108729030	108730246	1217	108729550	194	230.624	32.9451	226.811
chr7	1956310	1958255	1946	1956800	203	253.038	37.1702	249.825		chr6	104101574	104101880	307	104101770	19	13.2545	6.70266	11.1061		chr7	4712679	4712922	244	4712828	14.94	5.84029	3.79987	3.81682		chr6	108851819	108853856	2038	108852690	219	283.083	41.2328	278.032
chr7	2091179	2091338	160	2091271	19	7.19074	3.64414	5.17478		chr6	104116728	104116890	163	104116782	13	7.57575	4.69186	5.50404		chr7	4797602	4799701	2100	4798578	202.24	213.283	25.405	209.96		chr6	108861274	108861519	246	108861402	25	11.0265	4.53592	8.89151
chr7	2108371	2108533	163	2108449	16	6.5773	3.70321	4.57083		chr6	104198494	104198656	163	104198593	18	6.51702	3.45353	4.46505		chr7	4816346	4816580	235	4816460	36.86	26.1899	9.19773	23.9691		chr6	108861678	108862258	581	108861818	43	23.4698	6.52938	21.2243
chr7	2223212	2223956	745	2223561	110	101.394	17.382	98.9254		chr6	104608990	104609152	163	104609076	17	9.0342	4.80465	6.94028		chr7	4817838	4818307	470	4818172	31.88	15.7117	5.69848	13.5671		chr6	108862715	108864223	1509	108863580	188	208.542	27.9786	205.066
chr7	2256394	2257101	708	2256783	117	141.833	30.4713	139.219		chr6	104694330	104696693	2364	104696288	157	174.4	27.139	171.249		chr7	4818538	4820575	2038	4818779	187.3	239.737	39.0981	236.09		chr6	108868613	108869474	862	108868778	66	50.3102	11.3196	47.9123
chr7	2365858	2367129	1272	2366366	49	40.845	12.02	38.598		chr6	104697449	104697684	236	104697592	21	10.7748	5.00423	8.65733		chr7	4831265	4831522	258	4831413	28.89	10.8898	4.27021	8.7929		chr6	108873528	108873834	307	108873664	23	6.90745	3.17519	4.83379
chr7	2393730	2395157	1428	2394146	215	319.008	57.9264	314.998		chr6	104697859	104698575	717	104698021	36	23.0705	7.61547	20.8382		chr7	4831646	4833095	1450	4832457	75.72	67.2329	15.3431	64.8046		chr6	108913018	108913415	398	108913285	86	80.7792	17.0618	78.2341
chr7	2446190	2446719	530	2446422	57	47.7035	12.6345	45.4283		chr6	104703153	104704743	1591	104704551	214	285.254	44.2521	280.065		chr7	4839350	4840793	1444	4840086	142.46	173.574	32.8235	170.591		chr6	108913641	108914471	831	108914045	209	254.857	35.4793	250.566
chr7	2455949	2458170	2222	2457126	238	363.209	64.0945	358.175		chr6	104704959	104705271	313	104705111	62	52.5738	13.1975	50.1677		chr7	4851172	4851547	376	4851302	45.83	34.7224	10.6364	32.4517		chr6	108979978	108980276	299	108980123	20	10.2316	4.90735	8.1058
chr7	2464429	2464837	409	2464696	47	31.7017	8.74593	29.4973		chr6	104762170	104763183	1014	104762594	81	66.552	13.3448	64.074		chr7	4853196	4853861	666	4853569	44.83	23.6063	6.54737	21.4011		chr6	109035352	109037609	2258	109036494	218	257.134	33.0453	252.792
chr7	2467054	2467537	484	2467267	41	20.2836	5.7664	18.1426		chr6	104789219	104789728	510	104789232	25	8.26677	3.49891	6.1843		chr7	4858633	4859357	725	4859164	110.58	115.139	22.3169	112.491		chr6	109065562	109067210	1649	109065850	195	182.4	19.5647	179.217
chr7	2473531	2473893	363	2473752	28	13.9155	5.284	11.823		chr6	105274689	105274926	238	105274814	19	10.2436	5.08252	8.13428		chr7	4859796	4862729	2934	4860750	207.22	208.997	23.1357	205.72		chr6	109068192	109068467	276	109068278	36	24.6834	8.30882	22.4299
chr7	2474054	2474576	523	2474236	71	65.3523	15.6842	63.0094		chr6	105278468	105278914	447	105278610	19	10.8012	5.36854	8.68344		chr7	4921901	4922102	202	4922050	16.94	4.70182	2.9894	2.70297		chr6	109071288	109071755	468	109071687	20	8.53346	4.11836	6.43278
chr7	2483706	2486781	3076	2486262	188	269.557	51.1784	266.194		chr6	106065752	106065953	202	106065840	17	10.443	5.56803	8.32948		chr7	4927533	4928017	485	4927815	29.89	13.5501	5.14795	11.4242		chr6	109071968	109072379	412	109072259	26	14.7224	5.96048	12.5477
chr7	2492494	2493835	1342	2493104	133	145.154	25.2414	142.527		chr6	106364605	106366428	1824	106365375	197	221.82	29.17	218.096		chr7	4928961	4929610	650	4929372	52.8	45.5847	13.4333	43.2578		chr6	109075978	109077348	1371	109077050	170	212.112	35.8278	208.587
chr7	2538254	2538857	604	2538436	52	46.567	13.6863	44.2965		chr6	106415632	106415983	352	106415791	50	41.6901	12.0984	39.3421		chr7	4943744	4943945	202	4943847	26.9	14.7688	6.18068	12.6328		chr6	109077499	109078514	1016	109077661	132	134.093	21.7473	131.273
chr7	2546085	2548884	2800	2547336	232	316.521	47.7668	312.553		chr6	106516025	106516219	195	106516146	22	12.0803	5.45613	9.94743		chr7	4944042	4944913	872	4944369	87.67	68.3665	12.6672	65.9332		chr6	109078614	109078827	214	109078714	41	25.7057	7.6695	23.4454
chr7	2877975	2879845	1871	2879101	236	290.495	37.1129	286.9		chr6	106534686	106534939	254	106534816	20	14.2812	7.03779	12.1226		chr7	4952248	4953288	1041	4953050	206.23	258.737	38.0091	254.789		chr6	109087543	109089483	1941	109088253	188	173.086	18.8659	169.988
chr7	2890447	2890674	228	2890570	28	19.6908	7.89886	17.5545		chr6	106540258	106540492	235	106540394	27	20.811	8.74647	18.5958		chr7	4953522	4954091	570	4953725	81.69	81.8303	19.3416	79.3361		chr6	109096496	109096904	409	109096590	18	7.95723	4.11312	5.86484
chr7	2904507	2906535	2029	2905859	229	318.753	50.1022	314.746		chr6	106552389	106554229	1841	106553306	220	257.69	32.5584	253.249		chr7	4983217	4984245	1029	4984068	167.37	202.983	33.6743	199.762		chr6	109114259	109114761	503	109114474	27	14.7381	5.78898	12.5632
chr7	2909908	2911720	1813	2910483	210	222.795	25.7907	219.795		chr6	106707513	106707987	475	106707840	47	38.1134	11.3867	35.7856		chr7	4984344	4985161	818	4984490	188.29	247.345	41.6421	243.586		chr6	109116633	109117212	580	109117016	109	112.569	21.5724	109.868
chr7	2930352	2932546	2195	2931765	261	399.818	66.4249	393.349		chr6	106872100	106872333	234	106872239	21	13.0894	6.1584	10.9437		chr7	4998922	4999801	880	4999596	160.4	192.102	32.4417	188.977		chr6	109122601	109122870	270	109122739	22	10.9463	4.92451	8.81186
chr7	2949855	2950095	241	2949946	18	10.0179	5.14492	7.96388		chr6	107103930	107104208	279	107104063	24	15.3291	6.6545	13.1604		chr7	4999908	5000422	515	5000196	109.59	113.696	22.1177	111.054		chr6	109122975	109123233	259	109123104	19	7.83056	3.9273	5.74084
chr7	3046126	3046756	631	3046636	85	93.3076	22.7134	90.8672		chr6	107176487	107176685	199	107176553	13	6.23234	3.91898	4.18628		chr7	5007562	5007788	227	5007702	27.9	14.3653	5.80808	12.2319		chr6	109123356	109124250	895	109124062	163	171.547	24.3368	168.463
chr7	3047478	3048465	988	3047642	132	169.962	35.9446	167.234		chr6	107193200	107193371	172	107193286	25	9.19021	3.8304	7.09477		chr7	5025293	5025745	453	5025568	45.83	31.7444	9.36557	29.4895		chr6	109261972	109262263	292	109262110	46	28.9841	7.9406	26.7025
chr7	3380539	3382989	2451	3382201	218	288.394	43.6126	284.825		chr6	107207796	107208992	1197	107207976	195	239.59	35.6259	235.545		chr7	5025860	5027345	1486	5026979	194.27	247.74	39.054	243.975		chr6	109277383	109278148	766	109277914	142	133.61	18.9189	130.792
chr7	3418380	3419910	1531	3419218	253	392.559	68.1172	386.445		chr6	107239573	107239927	355	107239638	22	13.1305	5.97217	10.9847		chr7	5032962	5034112	1151	5033715	91.66	95.3563	21.3542	92.8008		chr6	109279356	109279874	519	109279496	103	110.093	22.7661	107.404
chr7	3591559	3593657	2099	3592587	265	409.317	68.1838	402.254		chr6	107265306	107266092	787	107265949	104	108.119	21.6115	105.427		chr7	5042047	5042493	447	5042298	76.71	55.8153	11.1017	53.4394		chr6	109280172	109280638	467	109280393	25	10.7784	4.43692	8.64676
chr7	3613165	3614547	1383	3613760	239	321.7	46.4656	317.648		chr6	107286105	107286937	833	107286687	56	49.5872	13.7525	47.196		chr7	5069795	5070071	277	5069919	34.87	23.3612	8.38963	21.1586		chr6	109304640	109305449	810	109305176	141	131.454	18.5611	128.649
chr7	3614645	3614842	198	3614733	26	15.7727	6.44627	13.6651		chr6	107287222	107288275	1054	107288105	86	96.6109	23.8224	93.9805		chr7	5073987	5074252	266	5074141	37.86	26.9705	9.29612	24.7438		chr6	109307526	109308755	1230	109308237	184	161.177	17.0697	158.175
chr7	3623829	3625042	1214	3624309	113	129.086	26.6689	126.52		chr6	107356520	107357253	734	107356713	39	28.8143	9.41281	26.5432		chr7	5105411	5107161	1751	5105870	102.61	94.1519	17.2691	91.6019		chr6	109315728	109316266	539	109316044	147	148.578	21.9625	145.664
chr7	3630477	3631425	949	3631113	79	82.4358	20.2088	80.0335		chr6	107441728	107444172	2445	107442777	217	276.187	39.6247	271.275		chr7	5108222	5110500	2279	5109787	195.27	268.604	46.9537	264.468		chr6	109317274	109318849	1576	109317404	161	209.527	38.9522	206.039
chr7	3638104	3638508	405	3638422	18	9.66598	4.96161	7.6163		chr6	107477106	107478786	1681	107478136	190	231.418	34.717	227.53		chr7	5153922	5154831	910	5154384	89.66	85.7042	18.1326	83.1924		chr6	109319036	109319632	597	109319410	45	31.2975	9.02116	29.0017
chr7	3647637	3647871	235	3647769	20	11.5556	5.5674	9.48516		chr6	107558462	107558692	231	107558540	20	11.3898	5.4827	9.2639		chr7	5167703	5168936	1234	5168401	202.24	261.323	40.6481	257.329		chr6	109319728	109319919	192	109319815	23	12.6516	5.54887	10.4981
chr7	3678856	3679034	179	3678978	21	11.7127	5.45841	9.64129		chr6	107657415	107657943	529	107657739	139	143.757	22.7838	140.845		chr7	5198316	5199131	816	5198744	61.77	47.1892	11.5128	44.8545		chr6	109322949	109323201	253	109323108	28	14.256	5.42224	12.0861
chr7	3689808	3690080	273	3689951	38	30.6699	10.5606	28.4703		chr6	107658146	107658368	223	107658262	22	8.18197	3.74306	6.10171		chr7	5208173	5209599	1427	5209338	206.23	280.005	46.0705	275.624		chr6	109323540	109323993	454	109323703	72	62.6794	14.3162	60.2206
chr7	3711244	3712369	1126	3711908	50	36.3623	9.87393	34.1358		chr6	107785970	107786914	945	107786690	153	194.762	36.5323	191.402		chr7	5275648	5276006	359	5275822	26.9	13.452	5.57979	11.3278		chr6	109342846	109343161	316	109343018	38	17.2249	5.15969	15.0279
chr7	3728953	3730720	1768	3729671	217	293.55	46.0475	289.922		chr6	107787107	107787897	791	107787283	143	166.963	29.6386	163.874	<>B3GNT3	chr7	5290981	5291659	679	5291299	59.78	44.9075	11.1474	42.5847		chr6	109349201	109350765	1565	109350598	211	264.078	37.8292	259.57
chr7	3751024	3751331	308	3751180	22	11.1331	5.01022	9.06583		chr6	107839358	107840784	1427	107840229	201	227.979	29.7593	224.153		chr7	5321216	5322155	940	5321777	97.63	87.6243	16.4389	85.1043		chr6	109350984	109352242	1259	109351280	201	228.704	29.9758	224.924
chr7	3776574	3776745	172	3776666	22	12.1533	5.49127	10.0765		chr6	107840873	107842178	1306	107841220	210	305.903	54.9377	299.923		chr7	5324740	5325261	522	5325026	124.53	141.619	27.4237	138.835		chr6	109498482	109498683	202	109498622	20	10.7484	5.16044	8.61695
chr7	3823508	3825722	2215	3824324	175	244.742	47.1993	241.592		chr6	107842385	107842852	468	107842468	29	16.4493	6.17471	14.2695		chr7	5366432	5367858	1427	5367086	191.28	231.093	34.2687	227.561		chr6	109513120	109514774	1655	109513870	136	152.529	26.8674	149.59
chr7	3832222	3832617	396	3832491	29	12.7426	4.69783	10.6608		chr6	107844465	107844722	258	107844600	24	14.3857	6.1883	12.2263		chr7	5446391	5447063	673	5446440	20.92	5.83711	3.13163	3.81374		chr6	109538709	109538923	215	109538829	32	18.8661	6.64697	16.655
chr7	3832720	3833309	590	3832882	33	24.7967	9.11805	22.6285		chr6	107845189	107845792	604	107845396	59	41.4346	9.7645	39.0877		chr7	5452377	5452592	216	5452480	31.88	15.3227	5.54566	13.1803		chr6	109567381	109567764	384	109567625	37	23.6621	7.65408	21.4158
chr7	3836598	3836836	239	3836757	16	7.72031	4.27885	5.69619		chr6	107903961	107904561	601	107904209	21	11.0573	5.13902	8.93721		chr7	5468879	5469082	204	5468967	18.93	7.60096	4.13806	5.54718		chr6	109577762	109579655	1894	109578887	152	147.16	20.2419	144.257
chr7	3837258	3838939	1682	3838473	248	294.076	34.1865	290.437		chr6	107904734	107906919	2186	107906652	222	271.988	36.2914	267.184		chr7	5490428	5490677	250	5490562	20.92	9.39271	4.7072	7.31356		chr6	109580113	109580879	767	109580368	52	35.0566	8.9543	32.7391
chr7	3839050	3839753	704	3839306	136	160.19	29.8435	157.504		chr6	107907080	107908154	1075	107907406	185	203.557	27.4021	200.094		chr7	5491052	5494811	3760	5493635	221.17	273.04	37.0282	268.813		chr6	109603620	109604668	1049	109604491	195	247.389	38.438	243.26
chr7	3846542	3846779	238	3846652	29	18.2408	6.97129	16.1138		chr6	107922662	107926791	4130	107923576	175	180.818	23.6849	177.604		chr7	5503786	5504984	1199	5504774	120.55	118.486	20.2579	115.822		chr6	109604766	109605455	690	109604925	143	152.236	24.3287	149.299
chr7	3890250	3893046	2797	3891562	236	308.872	43.183	305.027		chr6	107926976	107927259	284	107927097	25	12.9678	5.35141	10.8239		chr7	5505076	5505455	380	5505192	38.85	25.9615	8.5872	23.7415		chr6	109628079	109630105	2027	109628973	189	210.289	28.1951	206.788
chr7	3926240	3927777	1538	3927090	171	233.018	44.0888	229.952		chr6	108017278	108018620	1343	108018342	166	203.91	34.3725	200.442		chr7	5525448	5527422	1975	5526189	205.23	291.143	51.288	286.492		chr6	109634609	109638675	4067	109635307	202	246.823	35.4151	242.702
chr7	3937639	3938849	1211	3938058	125	121.557	19.7309	119.017		chr6	108018824	108019467	644	108019018	28	17.1094	6.66001	14.9247		chr7	5568812	5571118	2307	5569972	178.33	236.23	41.9446	232.632		chr6	109651312	109651675	364	109651446	39	25.1386	7.84449	22.8823
chr7	3940363	3941661	1299	3941189	80	82.2675	19.7451	79.8654		chr6	108023902	108024219	318	108024051	28	11.2549	4.27237	9.13172		chr7	5590250	5590951	702	5590754	36.86	25.8921	9.05778	23.6724		chr6	109690009	109690276	268	109690152	41	24.1727	7.09586	21.9224
chr7	3984471	3985637	1167	3984721	203	272.42	44.4385	269.03		chr6	108047543	108048179	637	108047892	115	116.678	21.0847	113.937		chr7	5596822	5597529	708	5597063	43.84	32.8866	10.3711	30.6252		chr6	109690456	109691371	916	109691088	57	31.1758	6.92255	28.8812
chr7	3990860	3993224	2365	3991948	219	312.801	52.8879	308.897		chr6	108048413	108050680	2268	108048673	184	211.235	30.1072	207.669		chr7	5614391	5615813	1423	5615090	193.27	227.683	32.379	224.196		chr6	109702675	109703103	429	109702829	71	51.6088	10.6844	49.2042
chr7	4008885	4009909	1025	4009223	136	166.304	32.3758	163.593		chr6	108056846	108057662	817	108057000	85	81.608	17.7008	79.0538		chr7	5652697	5653289	593	5653167	31.88	13.0386	4.69718	10.9188		chr6	109706783	109707052	270	109706912	74	68.2904	15.9273	65.8044
chr7	4032082	4033160	1079	4032643	149	189.172	36.0599	186.357		chr6	108060177	108064613	4437	108062613	169	179.732	25.0449	176.529		chr7	5654724	5656544	1821	5655312	133.5	84.6329	9.60704	82.1263		chr6	109735365	109736416	1052	109735876	163	194.805	32.1624	191.495
chr7	4052427	4053113	687	4052631	68	65.1095	16.5876	62.7686		chr6	108064871	108065645	775	108065032	28	13.8837	5.27117	11.729		chr7	5668049	5668710	662	5668390	165.38	171.371	23.7684	168.403		chr6	109736517	109737531	1015	109736740	229	238.279	25.0048	234.329
chr7	4091478	4092358	881	4092061	177	239.322	43.6963	236.212		chr6	108066029	108066790	762	108066611	27	14.2884	5.59524	12.1298		chr7	5668882	5669368	487	5669072	23.91	7.60524	3.5586	5.55099		chr6	109745974	109746291	318	109746148	71	52.8388	11.078	50.4282
chr7	4092560	4093325	766	4092741	168	183.372	26.4645	180.585		chr6	108066927	108068052	1126	108067728	92	68.0828	11.5185	65.5978		chr7	5670380	5670867	488	5670755	36.86	26.1149	9.16234	23.8941		chr6	109746395	109746749	355	109746526	78	70.3065	15.4929	67.8107
chr7	4112781	4115082	2302	4113451	256	378.847	60.3247	373.294		chr6	108068197	108070289	2093	108068448	132	121.444	17.8983	118.675		chr7	5677114	5677793	680	5677268	68.74	66.5958	17.4354	64.1701		chr6	109750617	109750888	272	109750770	25	14.0163	5.82191	11.8492
chr7	4207285	4208503	1219	4207457	205	301.52	55.8905	297.785		chr6	108075568	108077188	1621	108076459	34	21.1161	7.20382	18.8976		chr7	5712212	5714715	2504	5713121	195.27	256.551	42.001	252.645		chr6	109844139	109845685	1547	109845370	189	237.345	37.2613	233.41
chr7	4223002	4225020	2019	4224141	225	327.485	55.8736	323.322		chr6	108077283	108077608	326	108077521	21	8.53811	3.99882	6.45119		chr7	5716143	5717701	1559	5716984	184.31	249.435	44.5012	245.644		chr6	109845791	109846826	1036	109846094	207	273.575	43.0038	268.797
chr7	4244293	4246142	1850	4245509	154	189.178	33.7645	186.362		chr6	108077760	108080927	3168	108080735	170	219.31	38.7119	215.624		chr7	5726312	5727319	1008	5726671	140.47	170.04	32.2503	167.082		chr6	109853161	109853342	182	109853270	19	7.81933	3.92224	5.72983
chr7	4298292	4300687	2396	4299943	233	325.998	50.9736	321.856	<>TNIP2	chr6	108083501	108085980	2480	108085352	119	104.602	16.1488	101.928		chr7	5731702	5732124	423	5731997	24.91	11.862	5.20732	9.75314		chr6	109859461	109859827	367	109859562	25	10.6666	4.39267	8.53594
chr7	4354366	4354549	184	4354414	18	9.84871	5.05643	7.79706		chr6	108086143	108087294	1152	108086384	107	94.2606	15.9109	91.6413		chr7	5737852	5739219	1368	5738678	214.2	268.944	38.3524	264.8		chr6	109864098	109864666	569	109864400	19	10.4252	5.17492	8.29803
chr7	4355700	4355862	163	4355790	14	6.91569	4.15056	4.90323		chr6	108093715	108094296	582	108093857	32	19.4935	6.91296	17.2886		chr7	5741965	5742936	972	5742703	147.45	145.829	21.2066	143.021		chr6	109864746	109864988	243	109864882	18	8.63243	4.43998	6.52852
chr7	4357568	4357884	317	4357762	25	16.5437	7.04042	14.4292		chr6	108101797	108102562	766	108102294	132	141.214	24.1747	138.319		chr7	5743196	5743415	220	5743345	21.92	9.46042	4.58353	7.37991		chr6	109869865	109870258	394	109870132	31	24.1534	9.35536	21.9039
chr7	4446984	4448084	1101	4447453	195	265.418	45.5457	262.095		chr6	108125854	108126266	413	108126002	25	12.9678	5.35141	10.8239		chr7	5744121	5745616	1496	5744964	201.24	263.669	41.9942	259.632		chr6	110061194	110062246	1053	110062026	123	97.4075	13.4808	94.7822
chr7	4470296	4471205	910	4470590	53	38.0634	9.83917	35.8287		chr6	108148303	108148604	302	108148457	47	42.4435	13.4129	40.0919		chr7	5756328	5756863	536	5756714	66.75	59.748	15.1155	57.3532		chr6	110063294	110063893	600	110063425	41	16.2405	4.56609	14.0522
chr7	4486058	4487569	1512	4486687	214	291.857	46.8347	288.247		chr6	108148761	108149135	375	108148883	33	25.514	9.47302	23.2651		chr7	5756959	5758678	1720	5757144	110.58	120.965	24.6334	118.289		chr6	110064019	110065034	1016	110064669	66	55.6528	13.2899	53.2284
chr7	4527599	4527798	200	4527692	21	9.14195	4.25934	7.09988		chr6	108264590	108264933	344	108264688	21	7.52661	3.58032	5.45687		chr7	5764454	5765279	826	5764972	177.33	203.612	30.0782	200.388		chr6	110065313	110065785	473	110065480	52	38.9043	10.394	36.5656
chr7	4529433	4529662	230	4529549	33	21.107	7.40641	18.9612		chr6	108265018	108265291	274	108265130	16	9.01127	4.9687	6.91776		chr7	5765417	5765997	581	5765609	108.59	102.77	18.4841	100.181		chr6	110067257	110067460	204	110067372	38	12.8666	3.89297	10.7102
chr7	4532584	4534635	2052	4533594	219	283.664	41.4411	280.152		chr6	108286438	108287097	660	108286938	119	149.746	33.1438	146.793		chr7	5768470	5769378	909	5768563	29.89	17.014	6.60997	14.857		chr6	110103708	110104038	331	110103902	23	10.2791	4.48737	8.15304
chr7	4536649	4538640	1992	4537666	237	314.739	44.8317	310.802		chr6	108287357	108288313	957	108287611	189	242.232	39.1065	238.132		chr7	5780385	5780997	613	5780811	97.63	74.163	12.3292	71.7029		chr6	110176802	110178683	1882	110178409	200	215.855	26.5922	212.279
chr7	4545558	4547913	2356	4546391	233	257.11	28.602	253.86		chr6	108340566	108341861	1296	108341596	196	239.203	35.1019	235.169		chr7	5781150	5783038	1889	5781744	196.26	265.098	44.9684	261.031		chr6	110178876	110179219	344	110179067	49	35.7497	9.8678	33.4292
chr7	4564026	4564675	650	4564385	110	120.168	24.1798	117.633		chr6	108342044	108342512	469	108342194	70	57.4675	12.9053	55.0358		chr7	5789269	5790167	899	5789482	68.74	56.4098	13.1762	54.0311		chr6	110352312	110352929	618	110352782	127	158.8	33.3402	155.815
chr7	4565045	4565562	518	4565163	65	63.1762	16.7941	60.8419		chr6	108345041	108345280	240	108345142	27	16.6182	6.63809	14.4374		chr7	5795258	5797437	2180	5796019	213.2	267.275	38.1749	263.167		chr6	110353357	110354081	725	110353597	175	230.935	41.1283	227.114
chr7	4585922	4586106	185	4585979	19	10.8919	5.41571	8.82837		chr6	108345454	108345642	189	108345564	21	11.1895	5.20271	9.06833		chr7	5802117	5803722	1606	5803010	172.35	225.841	40.5465	222.379		chr6	110358624	110359787	1164	110358993	107	104.483	19.2715	101.823
chr7	4586499	4588438	1940	4586791	245	305.368	38.5222	301.579		chr6	108370991	108372310	1320	108371718	147	188.256	36.6347	184.968		chr7	5849844	5850029	186	5849917	27.9	12.8257	5.14974	10.7069		chr6	111027400	111027728	329	111027499	21	12.3325	5.76877	10.1824
chr7	4591974	4592142	169	4592040	19	8.7615	4.35671	6.72203		chr6	108383537	108384268	732	108384121	110	131.486	29.0595	128.656		chr7	5883608	5883784	177	5883689	20.92	9.94569	4.9792	7.85972		chr6	111406344	111406967	624	111406507	40	17.0589	4.89353	14.863
chr7	4592297	4593503	1207	4592430	29	14.743	5.4662	12.6429		chr6	108384374	108384804	431	108384532	39	32.0913	10.9528	29.8		chr7	5883952	5884176	225	5884050	35.87	23.7293	8.31348	21.5236		chr6	113566143	113568419	2277	113567156	174	210.435	33.522	206.932
chr7	4593766	4593933	168	4593808	16	7.93346	4.38994	5.90608		chr6	108452804	108452968	165	108452876	18	7.86543	4.06955	5.78949		chr7	5889521	5889679	159	5889584	19.93	5.28566	2.98931	3.27361		chr6	113624845	113625343	499	113625139	18	9.00554	4.62536	6.89806
chr7	4595898	4596308	411	4596160	24	12.8067	5.44589	10.7235		chr6	108489135	108489858	724	108489613	167	205.182	34.437	201.698		chr7	5911911	5913578	1668	5913380	175.34	216.061	35.2683	212.709		chr6	113626559	113627327	769	113626931	32	21.2982	7.71155	19.0686
chr7	4597740	4597989	250	4597749	15	6.35944	3.71802	4.35781		chr6	108490090	108491537	1448	108490934	137	157.577	28.4036	154.564		chr7	5913762	5914728	967	5914025	181.32	194.788	26.0456	191.643		chr6	113627428	113628158	731	113627661	75	66.4674	14.9045	63.9899
chr7	4598680	4600341	1662	4599722	37	23.9908	7.79029	21.8276		chr6	108507042	108509969	2928	108508856	188	228.165	34.3535	224.334		chr7	5995639	5996961	1323	5996202	158.4	188.468	31.881	185.373		chr6	113699824	113702583	2760	113701625	217	221.029	23.7002	217.372
chr7	4627650	4627945	296	4627813	45	36.7899	11.3725	34.561		chr6	108546744	108547331	588	108547027	74	63.7427	14.1569	61.279		chr7	6146242	6147320	1079	6146876	224.16	316.73	51.8917	311.32		chr6	114792243	114792551	309	114792407	22	12.199	5.51329	10.0499
chr7	4628085	4628360	276	4628218	19	9.0572	4.49742	7.01596		chr6	108549672	108550103	432	108549979	27	14.4827	5.6785	12.3227		chr7	6312143	6314742	2600	6313815	153.42	144.365	19.303	141.565		chr6	114792977	114793171	195	114793069	20	10.46	5.01849	8.33265
chr7	4669426	4670930	1505	4670399	107	115.709	23.5263	113.19		chr6	108558750	108560157	1408	108559535	215	249.8	31.8218	245.537		chr7	6335406	6336192	787	6335619	151.43	133.299	16.9368	130.56		chr6	114860411	114860720	310	114860579	44	36.0825	11.3433	33.7598
chr7	4673480	4673826	347	4673698	60	50.396	12.8849	48.1101		chr6	108635026	108636183	1158	108635419	39	31.5859	10.707	29.2975		chr7	6341961	6343462	1502	6342418	192.28	244.366	38.6555	240.652		chr6	114967211	114969753	2543	114968618	201	190.469	20.1636	187.206
chr7	4673917	4674479	563	4674030	42	29.1158	8.81533	26.925		chr6	108728983	108730258	1276	108729567	195	239.59	35.6259	235.545		chr7	6372163	6372906	744	6372640	44.83	32.9274	10.1178	30.6658		chr6	114972375	114972932	558	114972536	121	106.168	16.1406	103.5
chr7	4678124	4679814	1691	4678941	175	207.469	32.0684	204.558		chr6	108851874	108853829	1956	108852677	214	292.54	47.1078	287.102		chr7	6373088	6374375	1288	6373538	66.75	44.9915	9.67847	42.6681		chr6	115612822	115612983	162	115612913	16	9.01371	4.97004	6.90545
chr7	4687682	4692550	4869	4688674	238	331.088	50.4833	326.854		chr6	108861718	108861880	163	108861792	17	5.88526	3.27176	3.8471		chr7	6374457	6375478	1022	6374620	23.91	11.5688	5.2416	9.46406		chr6	115615133	115615301	169	115615246	18	10.6706	5.49217	8.53967
chr7	4696677	4696949	273	4696833	29	12.7426	4.69783	10.6608		chr6	108862897	108864152	1256	108863641	150	162.485	25.4779	159.433		chr7	6375711	6376134	424	6375842	38.85	18.4972	5.69344	16.3298		chr6	115616749	115618050	1302	115617877	173	250.054	50.8698	245.867
chr7	4703860	4704212	353	4704086	38	30.5441	10.4994	28.3458		chr6	108868604	108869239	636	108868729	50	37.9254	10.497	35.5992		chr7	6383442	6386206	2765	6385296	208.22	251.779	34.8696	247.95		chr6	115666732	115667949	1218	115667724	179	236.812	41.6165	232.888
chr7	4704908	4705152	245	4705023	24	15.9556	6.97303	13.8463		chr6	108913119	108913419	301	108913281	53	45.3426	12.81	42.9743		chr7	6407427	6409946	2520	6408154	206.23	288.436	49.5754	283.848		chr6	115668274	115668600	327	115668363	14	7.33868	4.38533	5.25538
chr7	4706451	4706814	364	4706530	13	5.93585	3.75449	3.94157		chr6	108913554	108914469	916	108914148	215	287.002	44.4579	281.755		chr7	6450110	6451471	1362	6450600	162.39	147.551	18.1544	144.733		chr6	115676283	115676465	183	115676332	16	8.35388	4.61237	6.25543
chr7	4711365	4711524	160	4711451	16	7.99599	4.42274	5.96829		chr6	108968267	108968429	163	108968279	11	5.46559	3.7608	3.43739		chr7	6483275	6483845	571	6483688	107.6	100.784	18.0993	98.2044		chr6	115687496	115688109	614	115687930	118	146.844	32.2866	143.944
chr7	4711862	4712045	184	4711971	15	7.1277	4.11644	5.1137		chr6	108979939	108980365	427	108980061	24	16.346	7.17501	14.1692		chr7	6483930	6485204	1275	6484169	249.06	300.567	35.7235	295.668		chr6	115688276	115689006	731	115688410	38	24.1481	7.64838	21.8992
chr7	4797656	4799808	2153	4798630	225	245.058	27.6242	241.905		chr6	109035339	109037659	2321	109036508	216	251.374	31.9691	247.076	<>EPS15L1	chr7	6508250	6510551	2302	6509409	54.79	46.6018	13.2471	44.2698		chr6	115715200	115715629	430	115715360	94	100.424	22.1999	97.7836
chr7	4816358	4816594	237	4816464	48	41.9568	12.8439	39.7049		chr6	109065582	109066874	1293	109065885	196	203.673	24.3994	200.209		chr7	6615728	6616952	1225	6616463	111.58	116.586	22.5162	113.931		chr6	115802905	115803773	869	115803079	41	30.0063	9.43163	27.7185
chr7	4817914	4818324	411	4818151	42	28.4975	8.5632	26.3091		chr6	109068185	109068396	212	109068291	26	17.06	7.06852	14.8757		chr7	6617569	6617937	369	6617686	52.8	34.7149	8.96694	32.4442		chr6	116110265	116110635	371	116110350	17	8.69345	4.62681	6.5891
chr7	4818534	4820266	1733	4818799	233	325.998	50.9736	321.856		chr6	109071497	109071723	227	109071689	15	6.5114	3.79557	4.46023		chr7	7849026	7850298	1273	7850018	243.09	304.759	39.0727	299.736		chr6	116250940	116251546	607	116251408	32	21.2982	7.71155	19.0686
chr7	4830909	4833207	2299	4832446	135	158.608	29.6257	155.929		chr6	109071974	109072391	418	109072269	23	13.9232	6.16471	11.7685		chr7	7850449	7850607	159	7850527	21.92	8.90564	4.32981	6.83177		chr6	116251851	116252588	738	116252446	82	93.7705	24.2655	91.1633
chr7	4839234	4840835	1602	4840012	161	211.096	39.6289	208.165		chr6	109075944	109077316	1373	109077021	167	221.613	41.1582	217.896		chr7	7860279	7861956	1678	7860967	180.32	141.411	13.9479	138.628		chr6	116254947	116255761	815	116255089	88	102.489	25.7265	99.8393
chr7	4851153	4851547	395	4851305	67	64.5498	16.693	62.2105		chr6	109077499	109078496	998	109077651	114	118.681	22.1455	115.929	<>RAB8A	chr7	7894259	7894688	430	7894387	31.88	19.4886	7.30997	17.3129		chr6	116308501	116308770	270	116308616	16	7.97799	4.41329	5.88486
chr7	4853184	4853876	693	4853581	47	28.2821	7.51653	26.0952		chr6	109078603	109078794	192	109078709	29	17.0267	6.42561	14.8425		chr7	7917998	7919264	1267	7919002	212.2	290.682	47.3995	286.039		chr6	117372117	117372290	174	117372236	20	8.53346	4.11836	6.43278
chr7	4858542	4859405	864	4859151	151	169.938	27.6954	167.21		chr6	109087542	109089504	1963	109088223	196	211.549	26.511	207.981		chr7	7919693	7919926	234	7919798	26.9	15.8004	6.67439	13.6551		chr6	117745561	117746411	851	117746148	195	269.5	47.2727	264.843
chr7	4859790	4862900	3111	4860644	233	304.51	42.9172	300.73		chr6	109096572	109096768	197	109096638	15	6.95051	4.02315	4.89086		chr7	7939134	7942034	2901	7940948	205.23	280.666	46.8426	276.265		chr6	117746499	117746991	493	117746685	45	28.0028	7.77165	25.7279
chr7	4927442	4927851	410	4927722	34	23.8589	8.41398	21.6965		chr6	109097195	109097473	279	109097340	15	6.5114	3.79557	4.46023		chr7	8625178	8625838	661	8625626	38.85	21.1635	6.64234	18.976		chr6	117950658	117950918	261	117950793	22	9.77892	4.40575	7.66097
chr7	4928957	4929867	911	4929329	48	42.5817	13.1407	40.3277		chr6	109114141	109114492	352	109114188	21	9.74618	4.52812	7.64157		chr7	8629006	8629419	414	8629151	59.78	44.9075	11.1474	42.5847		chr6	117991712	117992993	1282	117992683	173	176.515	23.0202	173.386
chr7	4943663	4943936	274	4943842	32	21.6626	7.87878	19.514		chr6	109116649	109117207	559	109117011	85	88.1417	20.4012	85.554		chr7	8641357	8641520	164	8641400	16.94	7.66459	4.4841	5.60899		chr6	118004430	118005792	1363	118005235	196	230.556	32.2122	226.748
chr7	4944209	4944753	545	4944396	85	76.2317	15.6698	73.8501		chr6	109123668	109124232	565	109124070	71	63.2168	14.8193	60.756		chr7	8641807	8641998	192	8641853	20.92	10.9285	5.48035	8.83047		chr6	118023364	118024665	1302	118023770	216	299.039	48.7301	293.462
chr7	4952406	4953309	904	4953050	218	288.394	43.6126	284.825		chr6	109261982	109262216	235	109262119	36	23.0705	7.61547	20.8382		chr7	8645342	8645513	172	8645429	17.93	8.40118	4.70844	6.33562		chr6	118038587	118039152	566	118039013	41	27.1515	8.23671	24.8817
chr7	4953530	4954102	573	4953748	112	132.157	28.4418	129.58		chr6	109277391	109278155	765	109277943	128	121.826	19.0047	119.055		chr7	8682122	8682315	194	8682231	22.91	12.9519	6.11656	10.8327		chr6	118059185	118060139	955	118059532	83	70.9286	14.3347	68.4299
chr7	4983127	4985193	2067	4984497	189	257.318	45.2076	254.067		chr6	109279357	109279819	463	109279506	88	95.9939	22.6776	93.3652		chr7	8704694	8706125	1432	8705476	102.61	103.704	20.7229	101.11		chr6	118069205	118069711	507	118069557	65	49.4963	11.263	47.1018
chr7	4998892	5000716	1825	4999574	194	260.102	43.8499	256.829		chr6	109304849	109305450	602	109305174	102	90.4841	15.967	87.8851		chr7	8710176	8711217	1042	8710772	112.58	118.037	22.7154	115.375		chr6	118078219	118078759	541	118078569	65	49.1755	11.1506	46.7833
chr7	5007273	5007876	604	5007639	53	38.0634	9.83917	35.8287		chr6	109307517	109308659	1143	109308209	143	142.438	21.2145	139.535		chr7	8724959	8725531	573	8725128	134.49	166.912	33.6968	163.975		chr6	118078887	118079504	618	118079121	79	65.614	13.5159	63.1401
chr7	5025111	5027626	2516	5026995	226	274.143	35.5469	270.738		chr6	109315756	109316230	475	109316025	107	105.495	19.6306	102.816		chr7	8739418	8739754	337	8739627	39.85	22.068	6.80838	19.8742		chr6	118097501	118097875	375	118097741	52	43.9812	12.5127	41.6154
chr7	5032971	5034081	1111	5033694	113	135.4	29.4384	132.811		chr6	109317270	109318467	1198	109317420	166	232.298	46.5293	228.394		chr7	8740921	8741797	877	8741080	203.24	281.703	48.3091	277.284		chr6	118098208	118099192	985	118098553	182	243.112	42.764	239.067
chr7	5042029	5042516	488	5042318	91	77.132	14.4067	74.7481		chr6	109323578	109323945	368	109323673	33	22.5787	8.06558	20.3494		chr7	8753325	8753515	191	8753382	18.93	7.28745	3.98578	5.23665		chr6	118108215	118109142	928	118108352	73	46.4498	8.83222	44.071
chr7	5069775	5070088	314	5069934	44	36.3131	11.4505	34.0867		chr6	109342744	109343101	358	109342979	35	18.1311	5.8587	15.9377		chr7	8753740	8754001	262	8753875	54.79	48.8325	14.2707	46.49		chr6	118176364	118176578	215	118176448	35	21.2431	7.06004	19.0144
chr7	5073981	5074502	522	5074121	38	29.7315	10.1085	27.5364		chr6	109349240	109350752	1513	109350590	188	237.982	37.9267	233.968		chr7	8754161	8755828	1668	8754449	204.23	229.506	29.319	225.995		chr6	118176671	118177222	552	118176822	40	26.1398	8.0406	23.877
chr7	5097327	5097835	509	5097472	20	11.0764	5.32413	9.0107		chr6	109350986	109352323	1338	109351256	195	252.004	40.1766	247.693		chr7	8786330	8789318	2989	8788071	218.18	251.195	31.3115	247.376		chr6	118177406	118178256	851	118178061	70	33.5247	6.09039	31.2167
chr7	5097997	5098250	254	5098103	18	9.48856	4.87027	7.44105		chr6	109498161	109498637	477	109498403	18	7.52686	3.91065	5.45687		chr7	8818649	8819496	848	8819230	139.48	158.565	28.0952	155.682		chr6	118201467	118202275	809	118202136	203	231.803	30.2726	227.97
chr7	5105102	5107322	2221	5105867	120	123.94	22.047	121.391		chr6	109513084	109514616	1533	109513848	134	152.926	27.7862	149.948		chr7	8822116	8822881	766	8822739	63.76	59.85	16.1901	57.4546		chr6	118202892	118204237	1346	118203069	135	159.382	29.9386	156.395
chr7	5107764	5107923	160	5107858	15	5.89589	3.48537	3.90377		chr6	109538686	109539057	372	109538923	42	17.8889	4.93285	15.6971		chr7	8910552	8911004	453	8910870	23.91	14.5528	6.72703	12.4172		chr6	118208914	118209499	586	118209348	50	21.314	5.0908	19.0843
chr7	5108092	5110551	2460	5109778	225	328.403	56.2733	324.216		chr6	109567373	109567772	400	109567577	65	60.3454	15.5311	57.8996		chr7	8911091	8911668	578	8911443	165.38	219.553	41.3775	216.163		chr6	118209613	118210086	474	118209711	34	15.5561	5.08495	13.374
chr7	5153911	5154886	976	5154377	141	168.145	30.9327	165.426		chr6	109577761	109579702	1942	109578849	102	92.9379	16.7624	90.3257		chr7	8911754	8912645	892	8912239	56.79	45.0838	11.9989	42.7595		chr6	118210274	118210461	188	118210347	30	17.8259	6.5833	15.6237
chr7	5167698	5168951	1254	5168417	213	310.508	55.2616	306.641		chr6	109580090	109580479	390	109580254	30	17.3561	6.38053	15.1689		chr7	8917259	8918510	1252	8918116	126.52	109.167	15.9406	106.548		chr6	118210980	118211380	401	118211102	28	16.1845	6.24336	13.9964
chr7	5198315	5199553	1239	5198698	64	50.4499	11.8434	48.1634		chr6	109603803	109605315	1513	109604478	168	220.295	40.0907	216.594		chr7	8930183	8930975	793	8930755	49.81	45.0317	14.2093	42.7076		chr6	118225627	118226394	768	118226180	40	24.2846	7.31603	22.0336
chr7	5208173	5209609	1437	5209350	246	363.274	59.3787	358.236		chr6	109628178	109630128	1951	109628961	180	205.026	29.4562	201.544		chr7	8932114	8932278	165	8932190	22.91	14.0303	6.68727	11.8998		chr6	118227152	118227562	411	118227235	22	10.0202	4.51058	7.89692
chr7	5209761	5209939	179	5209868	27	7.44714	3.08408	5.42768		chr6	109634365	109638737	4373	109635304	168	206.821	34.642	203.316		chr7	8935588	8936722	1135	8936268	103.61	115.128	25.0265	112.481		chr6	118268444	118270359	1916	118269685	160	167.187	23.8916	164.137
chr7	5233447	5233836	390	5233556	27	16.3357	6.50653	14.2243		chr6	109651279	109651702	424	109651470	63	58.0144	15.1823	55.5804		chr7	8949672	8950186	515	8949946	96.64	67.8208	10.8485	65.3897		chr6	118317710	118318063	354	118317824	31	15.3468	5.40637	13.1664
chr7	5247466	5247712	247	5247642	17	7.28284	3.92104	5.26461		chr6	109689979	109690279	301	109690136	51	42.8994	12.3356	40.5447		chr7	9019672	9020053	382	9019900	72.73	70.3351	17.638	67.8924		chr6	118327484	118327760	277	118327631	35	21.2431	7.06004	19.0144
chr7	5275677	5276010	334	5275746	17	8.19648	4.37248	6.16605		chr6	109690451	109691687	1237	109691132	71	63.2168	14.8193	60.756		chr7	9020261	9021209	949	9020487	168.37	175.713	24.1954	172.716		chr6	118348439	118349817	1379	118349571	217	241.446	28.8413	237.434
chr7	5290615	5291743	1129	5291266	83	76.2588	16.263	73.8769		chr6	109702695	109703048	354	109702815	50	37.9254	10.497	35.5992		chr7	9032878	9033862	985	9033345	166.38	144.703	16.7375	141.902		chr6	118349946	118350658	713	118350145	154	168.562	26.1871	165.502
chr7	5321190	5322112	923	5321768	114	115.409	20.9538	112.891		chr6	109706703	109707057	355	109706919	58	52.9511	14.6044	50.5427		chr7	9037965	9038373	409	9038112	66.75	55.9348	13.5498	53.5574		chr6	118362477	118363050	574	118362629	33	19.6331	6.77854	17.4161
chr7	5324723	5325274	552	5325060	149	181.03	32.6754	178.253		chr6	109735080	109736421	1342	109735858	179	236.142	41.338	232.166		chr7	10220757	10221171	415	10221036	32.88	24.4619	9.4732	22.2523		chr6	119091571	119091993	423	119091801	31	19.4664	7.10439	17.2512
chr7	5325385	5325604	220	5325466	25	12.9194	5.3302	10.8359		chr6	109736527	109737450	924	109736746	205	225.024	27.7221	221.248		chr7	11843485	11843719	235	11843598	26.9	18.0183	7.80164	15.8535		chr6	119092209	119093855	1647	119093158	195	190.159	21.3084	186.898
chr7	5365522	5365762	241	5365654	20	10.4856	5.03102	8.42626		chr6	109745985	109746284	300	109746143	49	33.2495	8.90911	30.951		chr7	12190612	12192643	2032	12191079	211.21	281.024	44.0628	276.614		chr6	119269669	119270446	778	119270282	140	147.845	23.8218	144.937
chr7	5366124	5367881	1758	5367432	204	274.176	44.6563	270.768		chr6	109746393	109746717	325	109746542	68	64.3083	16.2371	61.8421		chr7	12206030	12206188	159	12206131	18.93	7.28745	3.98578	5.23665		chr6	119270580	119271553	974	119270805	210	285.002	46.0599	279.886
chr7	5446161	5446976	816	5446420	32	15.0717	5.16762	12.9687		chr6	109844013	109845648	1636	109845374	169	222.018	40.3279	218.291		chr7	12208140	12208408	269	12208281	44.83	26.7458	7.6386	24.5204		chr6	119281886	119282155	270	119282004	36	24.4155	8.19119	22.1633
chr7	5452354	5452643	290	5452513	34	19.0831	6.37724	16.9517		chr6	109845785	109846967	1183	109846074	202	288.155	51.5876	282.873		chr7	12208538	12209295	758	12208686	34.87	19.1912	6.57906	17.0183		chr6	119316198	119318754	2557	119316453	173	210.97	34.1235	207.461
chr7	5468881	5469117	237	5469033	17	7.81773	4.18277	5.79269		chr6	109852894	109853059	166	109852970	21	10.3834	4.82034	8.27095		chr7	12209549	12209938	390	12209869	23.91	11.0053	4.98204	8.9057		chr7	403195	403506	312	403320	25	15.223	6.38911	13.044
chr7	5491034	5494836	3803	5493845	249	368.963	60.0999	363.75		chr6	109859581	109859952	372	109859884	16	5.2762	3.09	3.25064		chr7	12210063	12210549	487	12210086	18.93	8.50796	4.59297	6.43993		chr7	574056	575355	1300	574911	203	210.246	24.3483	206.748
chr7	5503716	5505559	1844	5504699	157	167.053	24.7419	164.337		chr6	109869950	109870211	262	109870107	18	12.2487	6.36753	10.1127		chr7	12260947	12261345	399	12261040	33.87	19.6848	6.97455	17.5073		chr7	771491	772339	849	772191	31	20.2941	7.47786	18.0727
chr7	5525283	5527412	2130	5526244	242	365.646	62.7503	360.531		chr6	110061198	110062263	1066	110061952	130	129.941	20.9897	127.121		chr7	12319710	12320556	847	12320117	62.76	55.7362	14.6956	53.361		chr7	825463	827756	2294	827007	197	192.922	21.5258	189.633
chr7	5569079	5571126	2048	5569911	193	270.207	48.6534	266.84		chr6	110063850	110065036	1187	110064592	64	58.3539	14.9998	55.9174		chr7	12325223	12326406	1184	12325469	202.24	213.283	25.405	209.96		chr7	937247	937960	714	937795	62	64.1457	18.4184	61.679
chr7	5575939	5576098	160	5576008	21	10.3233	4.79239	8.26509		chr6	110065302	110065947	646	110065456	53	45.3426	12.81	42.9743		chr7	12356534	12357443	910	12357214	180.32	246.497	45.3307	242.755		chr7	1081544	1082087	544	1081936	150	137.056	18.0225	134.218
chr7	5589950	5591091	1142	5590421	44	32.6194	9.80261	30.4105		chr6	110066741	110067093	353	110067025	18	9.40673	4.82839	7.30753		chr7	12357654	12358030	377	12357834	69.74	69.6627	18.4685	67.2233		chr7	1082588	1084182	1595	1082780	205	283.915	48.1388	278.834
chr7	5596835	5597733	899	5597227	44	35.7831	11.2049	33.5592		chr6	110103701	110103919	219	110103845	18	8.47639	4.36345	6.39091		chr7	12366005	12366398	394	12366252	35.87	25.8661	9.31553	23.6466		chr7	1084370	1084909	540	1084484	31	18.7636	6.79566	16.5531
chr7	5614369	5615828	1460	5615047	208	245.197	32.7282	242.043		chr6	110158223	110158506	284	110158378	22	9.25072	4.18059	7.15431		chr7	12366719	12368525	1807	12367241	211.21	256.655	35.3678	252.746		chr7	1268561	1269196	636	1269056	43	31.5677	9.60491	29.2711
chr7	5631916	5632120	205	5631964	18	10.0179	5.14492	7.96388		chr6	110176778	110178625	1848	110178405	187	206.578	27.6968	203.077		chr7	12381749	12383493	1745	12382807	216.19	293.72	46.6369	289.003		chr7	1269411	1269597	187	1269471	18	4.24591	2.5137	2.23817
chr7	5652722	5653285	564	5653164	38	20.067	6.10718	17.9288		chr6	110178901	110179417	517	110179002	37	24.0651	7.82129	21.8256		chr7	12426543	12427524	982	12427258	107.6	110.821	21.7192	108.193		chr7	1273246	1273461	216	1273332	26	15.3374	6.24248	13.1577
chr7	5654726	5657382	2657	5655395	224	243.56	27.502	240.419		chr6	110352235	110352925	691	110352766	88	104.402	26.6662	101.729		chr7	12428738	12430650	1913	12430499	115.57	135.876	28.8751	133.123		chr7	1273606	1274916	1311	1274135	148	149.992	22.1109	147.069
chr7	5668033	5668631	599	5668408	159	182.278	29.1531	179.495		chr6	110353361	110354045	685	110353581	156	187.666	32.3143	184.384		chr7	12431273	12432337	1065	12431471	114.57	133.038	28.0754	130.3		chr7	1316313	1317948	1636	1317207	175	192.376	27.0795	189.092
chr7	5668757	5670907	2151	5670739	57	53.3803	15.146	51.0829		chr6	110358608	110359688	1081	110358986	98	100.493	20.7389	97.8414		chr7	12441910	12442191	282	12442046	45.83	33.7134	10.1946	31.4483		chr7	1344062	1346621	2560	1345737	209	266.119	39.3586	261.552
chr7	5677100	5677820	721	5677302	83	92.7836	23.3359	90.3445		chr6	111406344	111407015	672	111406571	30	15.5501	5.6347	13.3798		chr7	12442388	12443806	1419	12442618	204.23	276.463	45.6276	272.163		chr7	1347821	1350964	3144	1350147	140	130.936	18.6543	128.133
chr7	5712203	5714532	2330	5713096	212	292.019	47.8976	288.405		chr6	111407133	111407301	169	111407140	14	4.13107	2.72647	2.13798		chr7	12464476	12465177	702	12465059	32.88	19.8945	7.27432	17.7164		chr7	1405843	1406680	838	1406348	138	155.586	27.2596	152.625
chr7	5716113	5717725	1613	5716997	186	261.507	48.6502	258.22		chr6	113566404	113567540	1137	113567163	165	212.151	38.1228	208.571		chr7	12465443	12469706	4264	12468916	202.24	213.283	25.405	209.96		chr7	1407067	1407827	761	1407219	102	106.959	21.8735	104.286
chr7	5726315	5727310	996	5726774	177	239.322	43.6963	236.212		chr6	113567622	113568496	875	113568181	144	168.538	29.8444	165.436		chr7	12498693	12498885	193	12498775	38.85	21.1635	6.64234	18.976		chr7	1418387	1419107	721	1418757	75	63.724	13.8781	61.2602
chr7	5737810	5739530	1721	5738649	242	326.993	47.0464	322.837		chr6	113625038	113625253	216	113625141	19	11.3153	5.63823	9.19065		chr7	12505739	12506172	434	12505911	39.85	25.522	8.17006	23.3054		chr7	1502593	1503225	633	1503095	37	31.1536	11.1095	28.8591
chr7	5742063	5742943	881	5742719	191	233.29	34.9837	230.221		chr6	113626722	113627220	499	113627059	27	18.955	7.7786	16.7549		chr7	12581256	12582906	1651	12581974	182.32	196.273	26.1879	193.114		chr7	1503405	1504645	1241	1504251	208	245.434	32.8024	241.344
chr7	5743094	5743403	310	5743262	23	10.0069	4.37296	7.95367		chr6	113627415	113628054	640	113627648	87	98.2788	24.1655	95.6382		chr7	12608973	12609580	608	12609140	60.77	35.1427	7.72146	32.8687		chr7	1504824	1505219	396	1504973	60	51.4407	13.3159	49.0375
chr7	5744093	5745654	1562	5744799	210	281.228	44.5689	277.745		chr6	113700035	113702629	2595	113701620	181	189.493	24.4924	186.193		chr7	12610140	12610326	187	12610218	30.88	21.2365	8.39406	19.048		chr7	1536989	1537449	461	1537273	43	33.5707	10.4829	31.2625
chr7	5748148	5748452	305	5748203	20	10.7746	5.17343	8.71271		chr6	114727036	114727690	655	114727510	317	12.4219	1.53304	10.2838		chr7	12610412	12610706	295	12610557	34.87	20.6283	7.1738	18.444		chr7	1537905	1538934	1030	1538673	197	211.402	26.1954	207.889
chr7	5756285	5758669	2385	5757137	110	125.721	26.5013	123.166		chr6	114967174	114969758	2585	114967937	184	252.6	45.7934	248.276		chr7	12642370	12642893	524	12642682	29.89	21.1763	8.63742	18.9879		chr7	1539147	1539577	431	1539312	109	122.876	25.7052	120.119
chr7	5764460	5765296	837	5765084	197	249.41	38.3341	246.227		chr6	114972367	114972922	556	114972515	93	86.5537	17.0859	83.9745		chr7	12676977	12677930	954	12677650	203.24	283.002	48.8604	278.545		chr7	1561855	1562889	1035	1562385	117	101.111	15.6114	98.4678
chr7	5765397	5766040	644	5765599	145	163.313	27.5018	160.615		chr6	114973295	114973569	275	114973430	18	12.2487	6.36753	10.1127		chr7	12678343	12678805	463	12678560	153.42	192.294	35.5897	189.166		chr7	1592471	1593254	784	1592872	176	215.868	34.7119	212.29
chr7	5768344	5769375	1032	5768589	51	42.1443	12.0034	39.892		chr6	115114848	115115273	426	115115001	21	8.53811	3.99882	6.45119		chr7	12678920	12679293	374	12679096	24.91	11.8043	5.18129	9.69572		chr7	1593375	1595054	1680	1593807	215	270.751	38.543	266.057
chr7	5771385	5771843	459	5771435	19	8.7615	4.35671	6.72203		chr6	115612448	115612691	244	115612565	27	21.9845	9.38372	19.7599		chr7	12692532	12692746	215	12692637	32.88	22.4566	8.46913	20.2598		chr7	1595745	1595946	202	1595836	18	10.7582	5.53942	8.62662
chr7	5780580	5783238	2659	5781888	202	286.62	50.9105	283.075		chr6	115616730	115618051	1322	115617890	166	251.348	55.9672	247.051		chr7	12693093	12693322	230	12693222	38.85	31.3724	11.1448	29.12		chr7	1635419	1635700	282	1635558	27	10.6346	4.15506	8.50539
chr7	5789070	5790096	1027	5789460	72	64.3438	14.9656	62.0049		chr6	115666998	115668047	1050	115667597	166	203.91	34.3725	200.442		chr7	12693448	12694055	608	12693597	146.45	155.645	24.575	152.779		chr7	1635824	1636000	177	1635894	21	10.345	4.80245	8.21817
chr7	5795072	5795244	173	5795187	19	7.70762	3.87213	5.68354		chr6	115687574	115688097	524	115687891	51	51.1283	16.2968	48.7299		chr7	12695339	12695921	583	12695455	39.85	32.0712	11.1756	29.8149		chr7	1657968	1659004	1037	1658408	120	89.2226	12.0782	86.6378
chr7	5795335	5797589	2255	5796046	236	316.424	45.8847	312.462		chr6	115715165	115715614	450	115715388	84	94.6756	23.7938	92.0539		chr7	12698361	12699673	1313	12698658	46.82	34.4997	10.2693	32.2304		chr7	1670806	1672372	1567	1671578	212	259.761	35.9861	255.354
chr7	5802100	5803842	1743	5802965	168	226.292	42.6911	223.27		chr6	115802875	115804321	1447	115803226	90	97.4967	22.5254	94.8606		chr7	12711913	12712448	536	12712288	138.48	182.971	39.004	179.92		chr7	1917749	1918342	594	1918177	96	94.3138	19.0229	91.704
chr7	5878697	5878940	244	5878746	16	7.07648	3.9504	5.06266		chr6	116250870	116251563	694	116251425	25	17.0109	7.27811	14.8269		chr7	12714511	12715435	925	12714812	124.53	159.016	35.1037	156.129		chr7	1956307	1957981	1675	1956800	180	196.693	26.8595	193.362
chr7	5883693	5883859	167	5883728	18	8.89	4.56759	6.84974		chr6	116251794	116252576	783	116252443	63	70.9104	21.4485	68.4113		chr7	12717363	12718078	716	12717703	80.7	81.4305	19.5447	78.9384		chr7	2223174	2223949	776	2223535	91	96.0515	21.4989	93.4333
chr7	5883946	5884221	276	5884102	36	26.1887	8.98788	24.0127		chr6	116254964	116255687	724	116255096	54	57.5861	18.4323	55.1537		chr7	12719922	12721055	1134	12720774	154.42	155.655	22.2029	152.788		chr7	2256425	2256998	574	2256781	111	121.788	24.4489	119.038
chr7	5889279	5889507	229	5889375	24	12.8067	5.44589	10.7235		chr6	117745579	117746410	832	117746203	192	280.551	53.9308	275.504		chr7	12721177	12721664	488	12721367	97.63	96.6918	19.7266	94.1305		chr7	2366181	2367045	865	2366751	39	22.3177	6.75796	20.0802
chr7	5911945	5913583	1639	5913393	209	295.284	50.8349	291.635		chr6	117746510	117746974	465	117746666	45	32.4038	9.46788	30.1095		chr7	12726070	12728906	2837	12727108	90.66	66.2328	11.4574	63.809		chr7	2393756	2395039	1284	2394328	209	229.329	27.7829	225.535
chr7	5913750	5914704	955	5914025	187	212.28	29.4398	209.343		chr6	117991723	117993259	1537	117992556	164	172.418	24.3083	169.284		chr7	12737593	12737940	348	12737730	35.87	22.2428	7.65475	20.0481		chr7	2446195	2446676	482	2446339	44	34.2598	10.5158	31.9474
chr7	5995646	5996929	1284	5996216	200	248.072	36.6236	244.894		chr6	118004445	118005636	1192	118004932	167	189.704	28.8567	186.401		chr7	12766216	12767179	964	12767012	154.42	203.765	40.0784	200.539		chr7	2455977	2456177	201	2456038	22	10.0202	4.51058	7.89692
chr7	6146144	6147298	1155	6146859	245	371.439	63.525	366.15		chr6	118023411	118024843	1433	118023768	178	247.394	46.7335	243.182		chr7	12794162	12794941	780	12794451	191.28	252.539	42.2996	248.702		chr7	2456288	2458185	1898	2456694	197	211.402	26.1954	207.889
chr7	6312124	6314703	2580	6313826	195	211.972	26.9098	209.038		chr6	118038625	118039135	511	118039013	33	22.5787	8.06558	20.3494		chr7	12795180	12796136	957	12795477	96.64	104.008	23.0946	101.413		chr7	2464434	2464807	374	2464666	59	57.3231	16.2789	54.8899
chr7	6335399	6336297	899	6335611	165	168.164	22.791	165.445		chr6	118059189	118060195	1007	118059532	111	116.783	22.4751	114.041		chr7	12796757	12796940	184	12796860	21.92	9.83455	4.75865	7.74902		chr7	2467053	2467450	398	2467192	52	35.0566	8.9543	32.7391
chr7	6341946	6343459	1514	6342406	215	293.636	47.0525	290.003		chr6	118069319	118069646	328	118069532	26	12.2755	4.90765	10.1384		chr7	12815795	12816720	926	12816230	110.58	115.139	22.3169	112.491		chr7	2473594	2473863	270	2473805	24	12.8318	5.45733	10.6758
chr7	6372180	6372906	727	6372560	54	39.1523	10.0214	36.9132		chr6	118078187	118078749	563	118078566	70	61.9455	14.6135	59.4913		chr7	12839893	12841197	1305	12841019	174.35	227.153	40.1174	223.674		chr7	2474041	2474743	703	2474218	86	68.7696	12.9104	66.2811
chr7	6373089	6374385	1297	6373933	55	36.1973	8.76929	33.9711		chr6	118078943	118079478	536	118079141	72	59.8822	13.2688	57.4379		chr7	12841451	12841670	220	12841543	31.88	15.1537	5.48004	13.0138		chr7	2483720	2485467	1748	2484400	109	122.876	25.7052	120.119
chr7	6374514	6375252	739	6374852	21	10.7222	4.97933	8.66135		chr6	118097483	118097871	389	118097728	53	49.5323	14.744	47.1419		chr7	12889499	12890851	1353	12890167	217.18	287.156	43.6368	282.601		chr7	2485584	2486592	1009	2486250	158	164.293	23.5948	161.266
chr7	6375436	6376229	794	6375882	29	12.7426	4.69783	10.6608		chr6	118098204	118099700	1497	118098569	180	241.139	42.9374	237.063		chr7	12909697	12909946	250	12909831	21.92	11.1917	5.42084	9.09117		chr7	2492690	2493865	1176	2493091	129	131.987	21.9634	129.178
chr7	6383359	6386204	2846	6385256	234	327.814	51.1914	323.642		chr6	118100075	118100840	766	118100520	37	24.0651	7.82129	21.8256		chr7	12918991	12919155	165	12919081	27.9	12.4797	5.00784	10.3654		chr7	2538072	2538771	700	2538625	30	16.6426	6.07948	14.4501
chr7	6407321	6409873	2553	6408686	241	340.577	52.7162	336.132		chr6	118108237	118108843	607	118108375	27	11.7162	4.55677	9.58673		chr7	12923601	12924062	462	12923729	44.83	33.8464	10.5241	31.58		chr7	2546312	2548618	2307	2547729	191	235.87	35.8989	231.961
chr7	6450127	6451467	1341	6450588	186	198.606	25.6742	195.743		chr6	118177033	118177262	230	118177118	17	8.36017	4.45558	6.27709		chr7	12926104	12926514	411	12926197	38.85	26.6506	8.89182	24.4268		chr7	2878008	2879867	1860	2878720	202	254.112	37.9556	249.839
chr7	6483250	6485087	1838	6484162	248	310.357	38.992	306.493		chr6	118177519	118178213	695	118178028	25	6.1008	2.77773	4.05842		chr7	12934335	12935805	1471	12935074	239.1	255.327	26.678	251.44		chr7	2890448	2890665	218	2890581	33	21.2376	7.46365	19.0096
chr7	6508072	6510549	2478	6510150	59	50.1431	13.0701	47.8579		chr6	118201463	118202279	817	118202118	181	228.758	37.4599	224.917		chr7	12942808	12943858	1051	12943064	238.11	253.85	26.5673	249.987		chr7	2904496	2906510	2015	2905873	208	253.227	35.3103	248.973
chr7	6615149	6615483	335	6615346	19	10.5955	5.26222	8.53514		chr6	118202888	118204006	1119	118203064	98	111.237	25.2932	108.526		chr7	12954789	12955220	432	12955035	87.67	83.0042	17.7341	80.5048		chr7	2909938	2911399	1462	2910463	179	207.808	30.7172	204.342
chr7	6615642	6616954	1313	6616602	147	177.791	32.2397	175.029		chr6	118209043	118210096	1054	118209354	42	19.242	5.32575	17.0383		chr7	12955378	12956782	1405	12955786	189.29	239.322	38.0578	235.681		chr7	2930431	2932511	2081	2931754	229	299.955	43.0039	294.349
chr7	6617317	6617499	183	6617420	27	17.6385	7.12479	15.5163		chr6	118210983	118211287	305	118211099	29	19.4596	7.5434	17.2549		chr7	12956962	12957189	228	12957066	27.9	15.7696	6.4468	13.6246		chr7	3046231	3046757	527	3046627	80	78.4006	18.0857	75.8666
chr7	6617585	6617968	384	6617737	66	52.7923	12.2079	50.4967		chr6	118225958	118226307	350	118226111	42	27.7904	8.28048	25.5261		chr7	12979493	12979700	208	12979611	21.92	9.46042	4.58353	7.37991		chr7	3047497	3048460	964	3047658	81	80.1517	18.4672	77.6098
chr7	6664068	6664486	419	6664168	18	8.01128	4.13888	5.98203		chr6	118227124	118227516	393	118227271	18	8.76858	4.50724	6.6782		chr7	12982321	12982589	269	12982455	30.88	16.5431	6.21036	14.3912		chr7	3350603	3350849	247	3350709	21	13.608	6.43181	11.4442
chr7	7849078	7850318	1241	7850020	263	349.914	45.9961	345.237		chr6	118268744	118270133	1390	118269696	161	176.07	26.3641	172.902		chr7	12982812	12987488	4677	12987211	204.23	261.53	39.8518	257.533		chr7	3380424	3382986	2563	3381472	194	236.089	34.7957	232.177
chr7	7860255	7861962	1708	7860991	198	186.806	19.9468	184.002		chr6	118317733	118318061	329	118317971	29	16.4493	6.17471	14.2695		chr7	12987631	12988102	472	12987709	41.84	27.3972	8.50292	25.1689		chr7	3418396	3419818	1423	3419093	210	211.097	22.9392	207.587
chr7	7893022	7893263	242	7893121	13	5.68141	3.61524	3.69265		chr6	118327443	118327764	322	118327631	49	36.8036	10.2912	34.4839		chr7	12990523	12990708	186	12990653	17.93	7.22198	4.09337	5.1729		chr7	3520910	3521065	156	3521002	295	6.50232	1.35115	4.4364
chr7	7893394	7895151	1758	7894397	154	197.597	37.2619	194.74		chr6	118348405	118349820	1416	118349584	207	247.643	33.8503	243.426		chr7	12990924	12992334	1411	12991663	104.61	115.34	24.7011	112.692		chr7	3591693	3592119	427	3591957	74	61.6309	13.383	59.1769
chr7	7895745	7895934	190	7895842	16	7.87167	4.35761	5.84495		chr6	118349955	118350728	774	118350170	122	126.659	22.3571	123.859		chr7	12994590	12995135	546	12994724	35.87	25.5602	9.16819	23.3432		chr7	3592305	3593658	1354	3592596	217	253.734	32.3501	249.466
chr7	7918022	7919259	1238	7918988	252	360.809	55.1124	355.841		chr6	118362400	118363242	843	118362636	36	25.3856	8.62178	23.1372		chr7	13003935	13005429	1495	13004633	203.24	274.3	45.2461	270.046		chr7	3613176	3614549	1374	3613780	218	259.265	33.6955	254.868
chr7	7919732	7919935	204	7919813	24	14.9311	6.45579	12.8303		chr6	119091575	119092096	522	119091744	34	25.0865	8.9902	22.8398		chr7	13249093	13249350	258	13249206	23.91	11.0053	4.98204	8.9057		chr7	3614669	3614844	176	3614766	23	10.3813	4.5307	8.25434
chr7	7939124	7942092	2969	7941087	229	318.753	50.1022	314.746		chr6	119092184	119093865	1682	119092816	177	219.672	35.7194	215.982		chr7	13418808	13420526	1719	13419753	178.33	224.588	37.2363	221.137		chr7	3623853	3624688	836	3624295	73	67.7312	16.0195	65.2481
chr7	8625018	8625832	815	8625662	30	15.5845	5.64841	13.4772		chr6	119269793	119270438	646	119270278	117	127.134	24.2872	124.33		chr7	13504203	13504572	370	13504336	46.82	32.8153	9.56482	30.5543		chr7	3630417	3631494	1078	3631125	99	101.223	20.6749	98.5795
chr7	8628888	8629588	701	8629178	59	44.7115	10.9324	42.4483		chr6	119270583	119271369	787	119270826	201	286.315	51.3334	281.098		chr7	13505618	13506639	1022	13506148	124.53	150.927	31.3831	148.089		chr7	3647578	3648022	445	3647694	25	10.6666	4.39267	8.53594
chr7	8682150	8682359	210	8682240	21	12.8607	6.03949	10.7775		chr6	119281848	119282146	299	119281995	38	29.5972	10.0447	27.3203		chr7	13532205	13532964	760	13532328	26.9	16.226	6.88387	14.0759		chr7	3711269	3712384	1116	3711929	24	9.93988	4.22373	7.81874
chr7	8704751	8706082	1332	8705647	116	127.259	24.7136	124.698		chr6	119316165	119318006	1842	119316438	113	121.214	23.4639	118.446		chr7	13534520	13536613	2094	13536311	170.36	181.998	25.4848	178.955		chr7	3729075	3730770	1696	3729668	218	222.455	23.8089	218.779
chr7	8710080	8711217	1138	8710805	121	116.1	19.1045	113.58		chr6	119397331	119397546	216	119397417	22	11.7153	5.28207	9.58632		chr7	13536700	13536947	248	13536814	37.86	26.2324	8.95547	24.0113		chr7	3751057	3751275	219	3751160	33	19.365	6.66782	17.1502
chr7	8724952	8725477	526	8725117	157	212.56	42.3721	209.621		chr7	403240	403429	190	403314	17	9.62568	5.1198	7.52293		chr7	13542492	13549037	6546	13544431	208.22	298.56	52.8675	293.713		chr7	3823586	3825457	1872	3824811	124	134.538	24.5456	131.715
chr7	8739383	8739760	378	8739627	60	45.8453	11.1146	43.577		chr7	574045	575175	1131	574946	195	210.063	26.3764	206.515		chr7	13570432	13573862	3431	13571420	208.22	283.151	46.3497	278.692		chr7	3832452	3832640	189	3832538	21	9.53063	4.43131	7.41454
chr7	8740913	8741804	892	8741084	239	358.336	61.2936	353.446		chr7	771437	772458	1022	772171	39	28.9831	9.48892	26.7107		chr7	13582736	13583035	300	13582878	28.89	14.0026	5.48266	11.8734		chr7	3832787	3833018	232	3832825	16	5.47009	3.17855	3.42708
chr7	8753346	8753505	160	8753440	17	7.28284	3.92104	5.26461		chr7	825523	827795	2273	827047	195	210.063	26.3764	206.515		chr7	13583330	13585683	2354	13584305	140.47	168.108	31.4523	165.163		chr7	3837199	3837510	312	3837241	16	5.80519	3.33391	3.75247
chr7	8753709	8754031	323	8753864	72	76.1394	20.1194	73.7584		chr7	937366	937598	233	937461	24	18.5799	8.37832	16.3814		chr7	13587334	13588111	778	13587545	61.77	48.1005	11.8587	45.7615		chr7	3837589	3838906	1318	3838444	230	261.406	30.5612	256.959
chr7	8754108	8755572	1465	8754566	237	263.181	29.091	259.878		chr7	937677	937959	283	937828	79	95.9041	26.8106	93.2763		chr7	13588211	13588491	281	13588340	38.85	28.6165	9.79528	26.3806		chr7	3839073	3839663	591	3839260	158	204.405	38.2308	200.983
chr7	8786383	8789171	2789	8787778	227	315.142	49.6665	311.197		chr7	1081580	1082088	509	1081935	140	138.259	20.7726	135.385		chr7	13588660	13589420	761	13589238	61.77	56.4854	15.367	54.1067		chr7	3846483	3846936	454	3846635	36	25.2359	8.5545	22.9787
chr7	8818642	8819504	863	8819182	154	189.178	33.7645	186.362		chr7	1082589	1084227	1639	1082921	179	276.606	60.3239	271.678		chr7	13589981	13590240	260	13590120	27.9	17.3804	7.2238	15.2215		chr7	3890431	3892860	2430	3891458	199	214.369	26.4599	210.812
chr7	8821981	8822875	895	8822723	70	72.5363	19.2258	70.1674		chr7	1268692	1268928	237	1268787	21	13.208	6.22044	11.0612		chr7	13622423	13622960	538	13622629	70.73	69.3385	17.9336	66.9008		chr7	3926327	3927528	1202	3927097	124	134.454	24.514	131.631
chr7	8910561	8912803	2243	8911454	200	290.747	53.9038	287.151		chr7	1273241	1273440	200	1273369	21	8.53811	3.99882	6.45119		chr7	13688136	13688566	431	13688432	49.81	43.2122	13.3217	40.8965		chr7	3937715	3938741	1027	3938063	76	57.192	11.4264	54.7598
chr7	8917238	8918528	1291	8917643	156	195.178	35.3048	192.334		chr7	1273609	1274914	1306	1274130	144	159.109	26.3559	156.084		chr7	13709878	13710612	735	13710489	37.86	28.4061	9.9794	26.1715		chr7	3940368	3940811	444	3940659	55	44.4775	11.8602	42.1098
chr7	8930125	8930996	872	8930775	89	106.161	27.0519	103.675		chr7	1316251	1317975	1725	1317231	166	194.578	30.9111	191.221		chr7	13710734	13711224	491	13710933	43.84	34.9595	11.3295	32.6878		chr7	3940929	3941705	777	3941141	55	38.2042	9.46115	35.8695
chr7	8932102	8932444	343	8932203	21	13.946	6.6127	11.8523		chr7	1342636	1342913	278	1342709	15	6.5114	3.79557	4.46023		chr7	13721045	13722141	1097	13721364	217.18	266.462	36.364	262.364		chr7	3984476	3985845	1370	3984717	159	188.412	31.378	185.17
chr7	8935569	8936657	1089	8936004	129	161.475	33.5701	158.784		chr7	1343071	1343253	183	1343201	20	4.77299	2.60095	2.76197		chr7	13728990	13730746	1757	13729866	210.21	256.307	35.6233	252.404		chr7	3990859	3992895	2037	3991946	188	198.163	25.0047	194.815
chr7	8949677	8950212	536	8949967	83	73.6714	15.3054	71.2991		chr7	1343468	1346760	3293	1345853	195	259.066	42.9448	254.592		chr7	13733834	13735831	1998	13735593	198.26	265.887	44.2986	261.804		chr7	4008898	4009927	1030	4009236	101	100.011	19.5385	97.3727
chr7	9019656	9020078	423	9019915	82	87.9675	21.513	85.546		chr7	1347867	1348937	1071	1348128	106	104.115	19.4488	101.443		chr7	13735988	13737408	1421	13736545	161.39	208.383	38.5568	205.11		chr7	4032066	4033266	1201	4032628	143	165.312	29.005	162.278
chr7	9020231	9021111	881	9020483	206	242.021	32.415	238.891		chr7	1349059	1351163	2105	1349792	183	236.06	39.4104	232.085		chr7	13740887	13742834	1948	13741917	216.19	278.884	41.0331	274.526		chr7	4052446	4052747	302	4052637	28	10.0013	3.83669	7.87905
chr7	9032918	9033856	939	9033351	201	199.711	22.2494	196.843		chr7	1405837	1406681	845	1406340	150	189.73	35.8207	186.426		chr7	13754618	13755851	1234	13755410	162.39	201.091	35.0848	197.888		chr7	4091526	4092385	860	4092057	172	217.969	37.2448	214.356
chr7	9037943	9038361	419	9038124	92	93.975	20.2587	91.5313		chr7	1407039	1408039	1001	1407232	165	215.14	39.379	211.52		chr7	13777084	13778899	1816	13777833	178.33	196.013	27.3161	192.855		chr7	4092510	4093191	682	4092745	160	196.833	34.1907	193.499
chr7	10220764	10221245	482	10221046	43	39.2737	13.2254	37.0337		chr7	1418373	1419092	720	1418707	56	47.3619	12.7826	44.9831		chr7	13785837	13787503	1667	13786589	143.46	173.5	32.3454	170.518		chr7	4112776	4114991	2216	4113446	232	264.505	30.8258	259.979
chr7	11843486	11843774	289	11843601	28	21.2854	8.71674	19.1381		chr7	1502623	1504649	2027	1504416	210	273.084	41.4692	268.245		chr7	13789824	13790298	475	13790119	74.72	67.7982	15.8797	65.3671		chr7	4207289	4208375	1087	4207475	155	190.994	34.0538	187.726
chr7	12160223	12160414	192	12160275	21	11.9527	5.57766	9.87939		chr7	1504812	1505278	467	1505013	38	27.8873	9.2517	25.6216		chr7	13790503	13791715	1213	13790787	139.48	161.596	29.2652	158.694		chr7	4222993	4224966	1974	4224132	205	248.348	34.8035	244.197
chr7	12190591	12192662	2072	12191083	225	315.483	50.8209	311.533		chr7	1536720	1538953	2234	1538695	195	239.59	35.6259	235.545		chr7	13793230	13795023	1794	13794315	111.58	115.041	21.9285	112.394		chr7	4244456	4246079	1624	4245533	134	130.463	20.0333	127.664
chr7	12208226	12208430	205	12208336	18	8.01128	4.13888	5.98203		chr7	1539157	1539617	461	1539316	72	69.9989	17.3173	67.5032		chr7	13815334	13815790	457	13815471	43.84	31.5849	9.79472	29.3316		chr7	4298357	4300683	2327	4299712	183	201.204	27.3047	197.821
chr7	12208556	12208754	199	12208637	19	8.47969	4.22454	6.44419		chr7	1561978	1562861	884	1562409	115	104.571	17.0895	101.897		chr7	13817947	13818251	305	13818075	45.83	32.6838	9.7556	30.4239		chr7	4357586	4357830	245	4357679	24	11.5796	4.90281	9.43772
chr7	12209118	12209301	184	12209180	20	9.53249	4.57455	7.48351		chr7	1592450	1593259	810	1592924	167	185.115	27.3406	181.86		chr7	13822239	13822434	196	13822357	18.93	8.28288	4.4781	6.21845		chr7	4446951	4448158	1208	4447464	156	179.729	29.3549	176.572
chr7	12209605	12209790	186	12209680	16	6.5773	3.70321	4.57083		chr7	1593376	1595072	1697	1593791	197	255.418	40.5865	251.028		chr7	13828385	13828671	287	13828537	37.86	22.4875	7.34136	20.2906		chr7	4470269	4470807	539	4470652	30	17.8259	6.5833	15.6237
chr7	12212159	12212712	554	12212564	20	11.7867	5.68649	9.71415		chr7	1595318	1595581	264	1595423	10	4.89328	3.55243	2.87787		chr7	13840843	13841587	745	13841368	145.45	133.704	18.3067	130.963		chr7	4486066	4487543	1478	4486726	195	261.709	44.0143	257.254
chr7	12260932	12261380	449	12261264	58	59.4952	17.734	57.1745		chr7	1595680	1596016	337	1595818	21	15.2939	7.35381	13.1263		chr7	13841669	13842626	958	13842283	45.83	24.4922	6.68969	22.2821		chr7	4527557	4527914	358	4527785	26	13.7053	5.50939	11.5405
chr7	12319645	12320684	1040	12320140	64	56.3655	14.1593	54.0562		chr7	1635714	1636023	310	1635764	14	5.80842	3.55835	3.77183		chr7	13843974	13844764	791	13844609	143.46	164.773	28.8922	161.849		chr7	4529303	4529674	372	4529529	51	37.8254	10.211	35.4922
chr7	12325213	12326345	1133	12325471	235	273.44	32.4017	270.039		chr7	1658129	1659018	890	1658425	115	87.1523	12.393	84.5697		chr7	13845645	13846453	809	13845808	154.42	200.909	38.8055	197.709		chr7	4532670	4534414	1745	4533691	164	148.509	17.9382	145.598
chr7	12356542	12357483	942	12357206	212	314.528	57.6773	310.596		chr7	1670825	1672352	1528	1671576	191	233.048	34.8988	229.13		chr7	13849975	13850771	797	13850509	95.64	77.8719	13.8058	75.3951		chr7	4536731	4538644	1914	4537742	209	228.101	27.4495	224.33
chr7	12357626	12358040	415	12357791	85	96.4238	24.1809	93.9723		chr7	1916958	1917214	257	1917130	18	8.76858	4.50724	6.6782		chr7	13850869	13855103	4235	13852088	200.25	274.631	46.8967	270.375		chr7	4545557	4547840	2284	4546331	193	249.492	40.1093	245.316
chr7	12366083	12366417	335	12366261	43	36.7816	11.9845	34.5527		chr7	1917654	1918334	681	1918176	110	125.326	26.3317	122.534		chr7	13856763	13857487	725	13857144	28.89	15.6784	6.2067	13.534		chr7	4564228	4564668	441	4564413	97	104.424	22.7251	101.764
chr7	12366734	12369235	2502	12367127	222	306.147	48.5774	302.342		chr7	1956311	1958244	1934	1956523	183	258.802	49.1142	254.338		chr7	13857574	13857758	185	13857604	19.93	7.99138	4.18503	5.92975		chr7	4565048	4565606	559	4565165	49	39.4206	11.3917	37.0795
chr7	12381839	12383505	1667	12382853	234	331.919	52.8447	327.66		chr7	2108388	2108550	163	2108448	19	8.24621	4.11647	6.16439		chr7	13858152	13858356	205	13858271	17.93	8.36662	4.68989	6.30147		chr7	4585919	4586143	225	4586012	27	12.1679	4.73057	10.019
chr7	12426442	12427851	1410	12427305	130	163.134	33.8283	160.436		chr7	2223259	2223931	673	2223544	76	75.4825	18.2662	72.9594		chr7	13858665	13858911	247	13858775	22.91	12.1764	5.72104	10.0641		chr7	4586502	4588047	1546	4586763	222	296.712	44.9174	291.229
chr7	12428810	12430652	1843	12430498	118	145.774	31.7907	143.146		chr7	2256429	2256959	531	2256779	122	148.832	31.2575	145.885		chr7	13859159	13860849	1691	13859942	103.61	117.376	26.0161	114.718		chr7	4592555	4593495	941	4593282	39	21.7195	6.54054	19.487
chr7	12431259	12432434	1176	12431445	140	180.505	36.6827	177.731		chr7	2366239	2366507	269	2366366	27	15.2123	5.99723	13.0453		chr7	13862397	13864538	2142	13864191	130.51	140.886	24.846	138.107		chr7	4593798	4594137	340	4593882	32	12.7399	4.36589	10.5857
chr7	12441910	12442236	327	12442036	49	40.3875	11.816	38.1429		chr7	2366611	2366893	283	2366765	27	13.0721	5.08941	10.9268		chr7	13881904	13882062	159	13882006	19.93	8.32506	4.34492	6.26015		chr7	4599475	4600103	629	4599542	19	6.57079	3.37898	4.50168
chr7	12442388	12443785	1398	12442631	239	336.922	52.2806	332.562		chr7	2393734	2395041	1308	2394093	190	202.665	25.7035	199.212		chr7	13893583	13896146	2564	13894279	203.24	263.576	41.0526	259.54		chr7	4627686	4627919	234	4627765	24	9.93988	4.22373	7.81874
chr7	12464326	12469727	5402	12468928	241	269.281	29.5799	265.92		chr7	2446296	2446832	537	2446411	33	25.603	9.51753	23.3527		chr7	13896224	13897726	1503	13896623	219.18	307.606	50.7437	302.499		chr7	4669408	4670541	1134	4670365	66	46.1752	9.94247	43.7978
chr7	12473626	12473801	176	12473752	21	7.18785	3.44508	5.17281		chr7	2456018	2456180	163	2456107	16	8.4584	4.66834	6.3732		chr7	13902300	13903957	1658	13903042	136.49	138.334	22.0085	135.568		chr7	4673468	4673837	370	4673710	48	36.6049	10.4627	34.2798
chr7	12475474	12475948	475	12475802	35	25.3127	8.83746	23.142		chr7	2456285	2458126	1842	2457064	201	272.128	45.2999	267.32		chr7	13904114	13905886	1773	13904300	172.35	214.597	35.9951	211.26		chr7	4673929	4674519	591	4674035	35	22.4025	7.54269	20.1647
chr7	12498611	12498947	337	12498751	36	20.9067	6.74165	18.7628		chr7	2464442	2464777	336	2464693	22	12.0803	5.45613	9.94743		chr7	13921756	13922647	892	13922317	155.42	168.991	26.0694	166.04		chr7	4678144	4679735	1592	4678950	130	128.6	20.5603	125.811
chr7	12505793	12506187	395	12505923	36	24.1139	8.05992	21.9495		chr7	2467019	2467453	435	2467158	36	23.0705	7.61547	20.8382		chr7	13930969	13932515	1547	13931676	209.21	267	39.7155	262.896		chr7	4687738	4692792	5055	4688789	209	265.856	39.2645	261.3
chr7	12581288	12583032	1745	12581969	208	261.358	38.0812	258.071		chr7	2473517	2473825	309	2473768	15	7.69241	4.41917	5.6193		chr7	13938726	13940994	2269	13939453	196.26	265.098	44.9684	261.031		chr7	4696599	4696961	363	4696821	42	22.5838	6.38099	20.345
chr7	12608976	12609593	618	12609366	52	46.567	13.6863	44.2965		chr7	2474052	2474652	601	2474295	62	41.7314	9.28136	39.3831		chr7	13953587	13955352	1766	13954216	194.27	265.985	46.3627	261.902		chr7	4703686	4704255	570	4704118	154	199.236	37.9696	195.877
chr7	12610127	12610330	204	12610218	36	29.3053	10.4881	27.1135		chr7	2483738	2486623	2886	2486244	162	186.746	29.6276	183.472		chr7	13955430	13955858	429	13955714	40.85	26.0037	8.15087	23.7835		chr7	4704855	4707576	2722	4705114	139	146.388	23.6529	143.49
chr7	12610408	12610706	299	12610550	39	31.8425	10.8314	29.6367		chr7	2492700	2493831	1132	2493005	105	109.558	21.8173	106.858		chr7	14033043	14033398	356	14033134	16.94	8.3507	4.86463	6.28568		chr7	4707745	4708212	468	4708106	19	8.96408	4.45289	6.85685
chr7	12642551	12642944	394	12642703	32	25.8147	9.91904	23.6407		chr7	2538142	2538798	657	2538432	37	26.8025	9.01447	24.5436		chr7	14082061	14083034	974	14082572	55.79	30.5097	7.0988	28.2626		chr7	4711913	4712068	156	4711951	18	6.74044	3.5525	4.66902
chr7	12676927	12677938	1012	12677662	216	316.137	56.0363	312.179		chr7	2546319	2548846	2528	2547342	186	224.921	33.99	221.147		chr7	14107451	14107610	160	14107575	18.93	7.88723	4.27934	5.82752		chr7	4797642	4799806	2165	4798609	195	247.389	38.438	243.26
chr7	12678323	12679234	912	12678545	153	198.956	38.3455	196.092		chr7	2878098	2879860	1763	2879098	190	239.232	37.5385	235.197		chr7	14242871	14243536	666	14243122	39.85	29.1606	9.7728	26.9207		chr7	4817726	4818273	548	4818128	34	21.1477	7.21714	18.9201
chr7	12692405	12692753	349	12692616	42	37.9964	12.9248	35.7623		chr7	2890443	2890670	228	2890587	24	14.7923	6.38718	12.6286		chr7	14248293	14248622	330	14248401	19.93	11.2294	5.85149	9.12749		chr7	4818541	4820150	1610	4818735	180	196.693	26.8595	193.362
chr7	12693086	12693334	249	12693205	62	65.1843	18.9364	62.8426		chr7	2904539	2906468	1930	2905886	193	262.702	45.428	258.142		chr7	14269840	14271344	1505	14270522	129.51	131.099	21.7523	128.371		chr7	4830899	4831483	585	4831416	31	17.5369	6.27559	15.337
chr7	12693436	12694068	633	12693605	182	218.691	33.3438	215.716		chr7	2909987	2911535	1549	2910569	170	189.672	27.8288	186.37		chr7	14286047	14287816	1770	14287093	194.27	229.275	32.545	225.769		chr7	4831939	4833179	1241	4832497	95	65.8013	10.4368	63.3268
chr7	12695322	12695804	483	12695463	48	45.1871	14.418	42.9227		chr7	2930374	2932519	2146	2931756	219	301.473	48.2034	295.692		chr7	14288852	14289783	932	14289433	92.65	100.502	23.199	97.9239		chr7	4839374	4840819	1446	4840085	171	173.669	22.7556	170.566
chr7	12698369	12699594	1226	12698682	43	31.5205	9.58477	29.317		chr7	3046122	3046755	634	3046607	62	59.7531	16.3141	57.3099		chr7	14734667	14735320	654	14734921	164.38	198.121	33.0765	194.943		chr7	4851188	4851398	211	4851325	44	25.6679	7.11988	23.4081
chr7	12711790	12712451	662	12712288	156	221.488	47.1906	218.497		chr7	3047484	3048410	927	3047641	105	123.55	27.7505	120.769		chr7	15320127	15321381	1255	15320987	178.33	224.588	37.2363	221.137		chr7	4853307	4853785	479	4853541	36	17.484	5.49062	15.2849
chr7	12714480	12715404	925	12714699	148	206.934	44.786	204.027		chr7	3380957	3382958	2002	3381497	184	235.544	38.7545	231.579		chr7	15324410	15325575	1166	15324863	176.34	204.506	30.7344	201.272		chr7	4858575	4859419	845	4859148	126	137.433	24.9062	134.592
chr7	12717386	12718105	720	12717751	113	138.518	30.8695	135.917		chr7	3418402	3419844	1443	3419130	204	207.841	23.5171	204.324		chr7	15428129	15429694	1566	15428681	129.51	131.099	21.7523	128.371		chr7	4859787	4862467	2681	4860658	202	218.834	26.8569	215.214
chr7	12719993	12721675	1683	12720673	189	183.079	20.9277	180.293		chr7	3520881	3521160	280	3520976	293	17.8414	1.73462	15.65		chr7	15492817	15493278	462	15493131	56.79	48.186	13.318	45.846		chr7	4929086	4929637	552	4929365	39	24.8256	7.7189	22.5715
chr7	12725593	12728935	3343	12727102	107	90.6189	14.8279	88.1876		chr7	3591651	3593610	1960	3592585	199	246.168	36.3529	241.984		chr7	15493484	15495990	2507	15495669	196.26	218.931	28.6594	215.548		chr7	4943719	4943911	193	4943834	23	11.6724	5.09675	9.52948
chr7	12736956	12737179	224	12737072	20	9.53249	4.57455	7.48351		chr7	3613188	3614554	1367	3613745	191	229.243	33.5837	225.394		chr7	15517433	15518954	1522	15518150	217.18	277.215	40.0191	272.893		chr7	4944213	4945021	809	4944455	123	122.786	20.7087	120.03
chr7	12737440	12737975	536	12737700	40	28.2832	8.93126	26.0955		chr7	3623831	3624846	1016	3624322	99	108.628	23.7223	105.932		chr7	15523057	15524798	1742	15524133	195.27	230.868	32.7111	227.342		chr7	4952366	4953300	935	4953038	204	262.604	40.203	258.127
chr7	12766259	12767184	926	12766887	166	233.606	47.1464	230.536		chr7	3630499	3631371	873	3631133	60	56.4345	15.5017	54.0083		chr7	15532923	15534016	1094	15533226	240.1	356.581	59.9597	349.388		chr7	4953494	4954062	569	4953729	96	86.9855	16.388	84.4115
chr7	12794118	12794965	848	12794506	209	292.445	49.6272	288.828		chr7	3647821	3647983	163	3647944	16	7.58328	4.20805	5.51128		chr7	15616528	15618160	1633	15617277	165.38	220.047	41.5947	216.65		chr7	4983374	4984239	866	4984048	148	159.614	25.1734	156.623
chr7	12795141	12796386	1246	12795467	140	179.009	36.01	176.242		chr7	3689781	3690013	233	3689916	15	7.64553	4.39373	5.57317		chr7	15730248	15730410	163	15730312	25.9	12.6201	5.38054	10.5041		chr7	4984338	4985128	791	4984490	174	219.016	36.7644	215.392
chr7	12796670	12796898	229	12796789	21	10.3233	4.79239	8.26509		chr7	3711233	3712284	1052	3711902	34	22.6088	7.84899	20.3793		chr7	15730541	15730711	171	15730618	25.9	14.1981	6.11064	12.067		chr7	4998912	4999816	905	4999585	185	226.968	35.1129	223.219
chr7	12815750	12816753	1004	12816219	123	118.822	19.4177	116.291		chr7	3729037	3730737	1701	3729679	205	225.024	27.7221	221.248		chr7	15813288	15813610	323	15813495	28.89	9.3646	3.73643	7.28579		chr7	4999935	5000606	672	5000230	88	82.3728	17.0483	79.8203
chr7	12839888	12841214	1327	12841019	212	303.32	52.6597	299.559		chr7	3823625	3825521	1897	3824280	130	118.816	17.6291	116.062		chr7	15831189	15831534	346	15831418	38.85	18.4972	5.69344	16.3298		chr7	5007501	5007874	374	5007666	45	22.9506	6.08579	20.7097
chr7	12841454	12841720	267	12841592	32	23.0912	8.55337	20.9337		chr7	3825600	3825853	254	3825721	22	14.9831	6.93482	12.8177		chr7	15837315	15837592	278	15837467	66.75	49.3992	11.1283	47.054		chr7	5025285	5025797	513	5025619	57	36.8076	8.60691	34.4804
chr7	12889441	12890838	1398	12890193	218	278.151	39.9033	274.699		chr7	3832785	3833177	393	3832879	17	5.88526	3.27176	3.8471		chr7	15862947	15863467	521	15863325	35.87	21.584	7.37306	19.3929		chr7	5025909	5027326	1418	5026978	194	248.476	39.2775	244.321
chr7	12909682	12909881	200	12909780	23	13.9432	6.17466	11.8507		chr7	3837011	3837199	189	3837145	16	7.7998	4.32014	5.7258		chr7	15863560	15863788	229	15863660	22.91	10.8316	5.06587	8.73566		chr7	5032856	5034175	1320	5033686	133	147.966	26.279	145.057
chr7	12918360	12918838	479	12918727	20	7.86601	3.82634	5.83934		chr7	3837379	3838916	1538	3838499	208	274.808	43.0171	269.928		chr7	15875540	15877602	2063	15876464	231.13	320.555	49.8458	315.012		chr7	5041752	5042524	773	5042313	135	117.701	16.2322	114.973
chr7	12918946	12919134	189	12919044	22	9.27488	4.19076	7.22844		chr7	3839060	3839747	688	3839300	102	105.254	21.1998	102.576		chr7	15878991	15879384	394	15879293	18.93	7.28745	3.98578	5.23665		chr7	5069803	5070061	259	5069915	49	28.9827	7.41975	26.7017
chr7	12923588	12924101	514	12923717	49	41.5044	12.3177	39.2552		chr7	3846608	3846770	163	3846716	17	9.13736	4.85903	7.04265		chr7	15883778	15884128	351	15883980	35.87	22.2428	7.65475	20.0481		chr7	5073998	5074262	265	5074074	26	11.4095	4.56162	9.26948
chr7	12926074	12926523	450	12926204	46	37.2718	11.2988	35.0404		chr7	3890476	3892827	2352	3891444	206	235.725	30.4959	231.758		chr7	15884292	15884982	691	15884524	161.39	204.728	37.0196	201.49		chr7	5105535	5107210	1676	5106234	109	97.2001	16.3235	94.5762
chr7	12934260	12935837	1578	12934926	253	337.225	45.8605	332.858		chr7	3926282	3926837	556	3926682	61	46.9119	11.2694	44.5352		chr7	15890163	15891317	1155	15890404	198.26	207.446	24.9069	204.183		chr7	5108393	5110535	2143	5109784	195	219.457	29.0854	215.825
chr7	12942521	12943746	1226	12943064	261	300.201	32.0245	296.487		chr7	3926915	3927794	880	3927092	125	147.095	29.1471	144.161		chr7	15900858	15901112	255	15901005	31.88	19.4886	7.30997	17.3129		chr7	5140483	5140658	176	5140564	25	14.4639	6.0291	12.2921
chr7	12954793	12955219	427	12955013	111	129.002	27.4943	126.436		chr7	3937726	3938744	1019	3938094	99	105.56	22.4257	102.881		chr7	15901244	15902088	845	15901849	192.28	211.245	27.6111	207.943		chr7	5153929	5154846	918	5154442	86	85.6627	18.9915	83.0957
chr7	12955360	12956800	1441	12955788	223	307.942	48.7952	304.111		chr7	3940398	3940813	416	3940653	33	22.5787	8.06558	20.3494		chr7	15955511	15957064	1554	15956829	208.22	306.615	56.4996	301.538		chr7	5167734	5169123	1390	5168246	188	235.679	37.0652	231.773
chr7	12956896	12957331	436	12957028	48	39.8273	11.8615	37.585		chr7	3940906	3941565	660	3941099	71	68.6425	17.0801	66.1536		chr7	15981165	15982978	1814	15982482	214.2	244.957	30.7422	241.235		chr7	5198409	5198928	520	5198554	28	11.3417	4.30346	9.20337
chr7	12981203	12981675	473	12981431	19	8.70406	4.32962	6.66639		chr7	3984499	3985775	1277	3985003	176	234.151	41.9885	230.212		chr7	15987337	15988156	820	15987909	30.88	17.4875	6.62043	15.3279		chr7	5199131	5199291	161	5199208	17	4.48745	2.67111	2.47024
chr7	12981836	12982637	802	12982513	37	23.9908	7.79029	21.8276		chr7	3990877	3992899	2023	3992080	177	210.439	32.3541	206.886		chr7	15997375	15999203	1829	15998302	178.33	190.35	25.6186	187.238		chr7	5208304	5209633	1330	5209323	200	227.157	29.8274	223.404
chr7	12982797	12988154	5358	12987319	218	296.04	46.5411	292.377		chr7	4008921	4009867	947	4009257	101	109.813	23.4248	107.111		chr7	16017667	16018694	1028	16018007	78.7	64.3367	13.4431	61.9216		chr7	5209720	5210018	299	5209891	34	17.8715	5.91322	15.6684
chr7	12990378	12990711	334	12990629	18	8.61201	4.42993	6.57479		chr7	4032061	4033141	1081	4032650	114	131.518	27.2807	128.686		chr7	16039088	16044413	5326	16041017	167.37	187.134	28.0619	184.049		chr7	5233416	5233843	428	5233537	20	9.02892	4.34173	6.9203
chr7	12990936	12992445	1510	12991688	107	124.296	27.1833	121.746		chr7	4052442	4053002	561	4052629	42	26.5946	7.81588	24.3379		chr7	16044544	16045358	815	16044679	31.88	18.7775	6.98881	16.6072		chr7	5246896	5247777	882	5247487	67	56.4851	13.3356	54.0556
chr7	12994133	12994387	255	12994234	20	11.4327	5.50453	9.36351		chr7	4091716	4092342	627	4092075	136	171.076	34.4482	167.955		chr7	16046370	16046613	244	16046515	17.93	6.64409	3.80556	4.60408		chr7	5275678	5275966	289	5275781	26	11.4095	4.56162	9.26948
chr7	12994542	12995115	574	12994685	45	37.8808	11.8787	35.6476		chr7	4092517	4093080	564	4092715	122	134.617	25.3163	131.765		chr7	16053553	16054760	1208	16054258	53.8	31.8989	7.82827	29.6431	<>B3GNT3	chr7	5290874	5291633	760	5291282	60	43.6017	10.3059	41.2379
chr7	13004004	13005427	1424	13004608	220	313.79	52.7639	309.87		chr7	4112860	4114811	1952	4113456	212	255.707	34.664	251.313		chr7	16054859	16055120	262	16054977	25.9	11.599	4.93446	9.49369		chr7	5321479	5322056	578	5321807	53	32.7717	7.99388	30.4685
chr7	13249103	13249353	251	13249201	16	6.5773	3.70321	4.57083		chr7	4207285	4208430	1146	4207470	175	239.532	44.8456	235.49		chr7	16055300	16056242	943	16055653	65.75	51.8349	12.2438	49.4783		chr7	5324711	5325268	558	5325017	127	120.93	18.9946	118.184
chr7	13418956	13420526	1571	13419767	210	288.439	47.4478	284.869		chr7	4222901	4224963	2063	4224134	193	236.315	35.2623	232.334		chr7	16060784	16061093	310	16060922	43.84	31.9806	9.96784	29.7246		chr7	5366441	5367818	1378	5367418	182	225.731	35.8885	222.001
chr7	13504195	13504538	344	13504387	55	29.9652	6.84493	27.7696		chr7	4244448	4246121	1674	4245150	112	128.414	26.8062	125.602		chr7	16071979	16073128	1150	16072911	204.23	245.306	34.2055	241.577		chr7	5451947	5452686	740	5452215	30	16.6426	6.07948	14.4501
chr7	13505618	13506778	1161	13505775	179	253.024	48.7414	249.813		chr7	4298321	4300860	2540	4299967	189	246.311	40.6955	242.125		chr7	16085914	16087494	1581	16086807	191.28	249.302	41.0087	245.516		chr7	5468791	5469217	427	5468912	28	14.8953	5.68725	12.7188
chr7	13532654	13532979	326	13532863	19	10.5186	5.22274	8.45917		chr7	4357717	4357882	166	4357769	18	10.1845	5.23262	8.07589		chr7	16093154	16094612	1459	16094346	68.74	58.4028	13.9483	56.0142		chr7	5491108	5494969	3862	5493739	222	203.836	19.129	200.422
chr7	13533648	13533849	202	13533749	13	5.55997	3.54942	3.57281		chr7	4447043	4448075	1033	4447457	139	163.677	29.9862	160.616		chr7	16131150	16131622	473	16131228	23.91	13.1024	5.98213	10.9804		chr7	5503764	5504977	1214	5504751	130	143.432	25.6907	140.554
chr7	13534550	13536614	2065	13536342	194	228.832	32.3551	225.794		chr7	4470322	4471231	910	4470612	57	51.6627	14.3569	49.2607		chr7	16132022	16133484	1463	16132816	148.44	147.224	21.3489	144.409		chr7	5505083	5505462	380	5505230	28	15.8786	6.1088	13.6927
chr7	13536726	13536940	215	13536836	32	21.7802	7.93318	19.6308		chr7	4486186	4487493	1308	4486691	178	237.64	42.4629	233.634		chr7	16163303	16164199	897	16164000	114.57	140.836	31.617	138.057		chr7	5525472	5527197	1726	5526251	207	226.32	27.5184	222.577
chr7	13542331	13549331	7001	13544484	218	326.715	59.65	322.562		chr7	4529454	4529632	179	4529548	25	14.3393	5.97104	12.1802		chr7	16164845	16165357	513	16165019	54.79	29.6055	6.97427	27.3642		chr7	5569162	5571050	1889	5569967	173	210.97	34.1235	207.461
chr7	13570319	13573704	3386	13571309	253	318.708	39.775	314.707		chr7	4532716	4534429	1714	4533656	186	189.325	23.1608	186.026		chr7	16172598	16172970	373	16172837	26.9	8.13604	3.48737	6.07303		chr7	5590637	5590840	204	5590732	25	12.1059	4.98041	9.95821
chr7	13582611	13583121	511	13582806	62	52.8441	13.3073	50.5484		chr7	4536740	4538635	1896	4537666	201	241.738	34.083	237.651		chr7	16175277	16175716	440	16175594	43.84	29.74	9.01213	27.4969		chr7	5596950	5597461	512	5597173	35	20.4252	6.73105	18.2027
chr7	13583337	13585093	1757	13584132	114	131.927	27.4564	129.351		chr7	4545541	4547892	2352	4546353	182	246.384	44.1527	242.197		chr7	16176121	16177237	1117	16177082	67.75	38.4053	7.63839	36.1146		chr7	5614473	5615676	1204	5615065	175	221.711	37.3762	218.045
chr7	13586920	13589449	2530	13587419	115	118.801	21.8508	116.271		chr7	4564236	4564662	427	4564393	81	88.2735	22.0731	85.6856		chr7	16180587	16181274	688	16180844	33.87	16.81	5.81213	14.6563		chr7	5652731	5652964	234	5652821	23	11.581	5.05556	9.43906
chr7	13589706	13590251	546	13590129	34	26.092	9.47749	23.9169		chr7	4565049	4565602	554	4565175	58	55.1493	15.6175	52.7295		chr7	16188217	16188558	342	16188458	35.87	21.584	7.37306	19.3929		chr7	5653130	5653285	156	5653204	24	12.1274	5.14154	9.97964
chr7	13590349	13590652	304	13590445	21	12.8607	6.03949	10.7775		chr7	4586540	4588051	1512	4586868	213	299.209	50.3586	293.518		chr7	16188662	16190562	1901	16188923	152.43	178.913	30.6855	175.891		chr7	5654722	5656509	1788	5654867	120	128.145	23.5825	125.36
chr7	13622365	13622983	619	13622596	51	46.2853	13.8917	44.0161		chr7	4588213	4588535	323	4588394	17	6.82924	3.70482	4.7712		chr7	16219317	16219643	327	16219475	49.81	41.6538	12.5871	39.3472		chr7	5668060	5668635	576	5668410	153	108.964	11.5812	106.28
chr7	13687877	13688572	696	13688453	53	50.5659	15.2449	48.2792		chr7	4593208	4593443	236	4593344	20	8.3656	4.04395	6.28244		chr7	16240725	16240883	159	16240862	16.94	6.14667	3.68781	4.11709		chr7	5670457	5670867	411	5670739	45	33.322	9.84902	31.0151
chr7	13696897	13697112	216	13696998	21	8.561	4.00855	6.52435		chr7	4598099	4598849	751	4598429	27	14.3435	5.61878	12.1843		chr7	16240989	16241163	175	16241118	18.93	7.60096	4.13806	5.54718		chr7	5677096	5677704	609	5677251	63	51.6849	12.5673	49.2792
chr7	13709872	13710596	725	13710471	40	33.5225	11.3449	31.3094		chr7	4599039	4600495	1457	4600078	33	18.1511	6.18	15.957		chr7	16242381	16245750	3370	16243838	200.25	189.286	20.1248	186.184		chr7	5712200	5714476	2277	5713122	190	191.673	22.7967	188.397
chr7	13710718	13711224	507	13710962	48	42.8483	13.2685	40.5933		chr7	4627640	4627930	291	4627784	38	24.9921	7.99431	22.7463		chr7	16252061	16252510	450	16252405	34.87	15.306	5.12415	13.1637		chr7	5716220	5716631	412	5716492	49	31.7092	8.3503	29.4123
chr7	13721023	13722077	1055	13721344	230	320.562	50.32	316.522		chr7	4669394	4670704	1311	4670399	81	71.0316	14.9047	68.5308		chr7	16279021	16281542	2522	16280199	210.21	272.081	41.1395	267.872		chr7	5716750	5717762	1013	5716948	172	196.879	29.5226	193.545
chr7	13728970	13731012	2043	13729928	210	262.573	37.7056	259.276		chr7	4673475	4674532	1058	4673709	46	38.1426	11.6947	35.8147		chr7	16296983	16297733	751	16297530	204.23	258.574	38.7744	254.628		chr7	5726228	5727305	1078	5726712	160	194.517	33.2866	191.21
chr7	13733831	13737400	3570	13735593	219	312.801	52.8879	308.897		chr7	4678161	4679790	1630	4678924	128	132.826	22.5641	129.986		chr7	16297811	16298193	383	16298049	68.74	61.1907	15.0786	58.7893		chr7	5731835	5732192	358	5732057	32	14.3102	4.89704	12.1395
chr7	13740930	13742818	1889	13741881	217	276.463	39.7211	273.029		chr7	4687912	4690669	2758	4688731	171	191.196	27.9916	187.877		chr7	16299729	16300591	863	16300336	155.42	193.762	35.2734	190.624		chr7	5737854	5739222	1369	5738660	208	239.589	31.0146	235.613
chr7	13754629	13756190	1562	13755407	185	247.785	43.222	244.614		chr7	4690801	4692019	1219	4691826	37	21.7924	6.90706	19.5693		chr7	16300717	16300983	267	16300856	60.77	38.7999	8.82453	36.5071		chr7	5739352	5739550	199	5739433	29	14.9013	5.52987	12.7248
chr7	13776976	13778864	1889	13777840	186	216.185	31.0278	213.226		chr7	4696681	4696942	262	4696831	29	14.7099	5.45294	12.5473		chr7	16312675	16312972	298	16312781	24.91	11.8043	5.18129	9.69572		chr7	5742055	5742921	867	5742691	149	167.413	27.5196	164.362
chr7	13785942	13787486	1545	13786949	152	171.471	27.8776	168.736		chr7	4698784	4698987	204	4698899	15	7.62225	4.38112	5.54999		chr7	16324415	16325690	1276	16324806	143.46	175.783	33.2936	172.784		chr7	5743167	5743383	217	5743221	26	8.71689	3.57209	6.61203
chr7	13789846	13790345	500	13790109	106	116.631	24.2966	114.11		chr7	4703865	4704237	373	4704105	42	36.4733	12.1581	34.1556		chr7	16342333	16343353	1021	16342811	107.6	110.821	21.7192	108.193		chr7	5744100	5745597	1498	5744781	188	200.17	25.5591	196.8
chr7	13790444	13791593	1150	13790839	141	170.852	32.0352	168.121		chr7	4704911	4705380	470	4705095	34	23.6167	8.3028	21.3802		chr7	16353541	16353751	211	16353655	28.89	8.09834	3.32127	6.0357		chr7	5756346	5758787	2442	5758354	110	105.565	18.7533	102.899
chr7	13793197	13795108	1912	13794283	120	129.509	24.0964	126.941		chr7	4705548	4706131	584	4705781	15	7.69241	4.41917	5.6193		chr7	16361929	16362195	267	16362097	26.9	13.452	5.57979	11.3278		chr7	5764467	5765322	856	5765087	158	180.906	29.0345	177.737
chr7	13815311	13815867	557	13815421	30	19.2148	7.20366	17.0807		chr7	4706358	4706599	242	4706466	16	8.23767	4.55045	6.15686		chr7	16362400	16363608	1209	16363241	171.36	209.502	34.4713	206.218		chr7	5765401	5766001	601	5765585	89	83.7019	17.2399	81.143
chr7	13817942	13818362	421	13818155	43	32.3874	9.95866	30.1797		chr7	4711863	4712042	180	4711951	16	6.62145	3.72481	4.56857		chr7	16363776	16364275	500	16364107	213.2	306.527	53.5498	301.453		chr7	5768141	5768323	183	5768256	21	6.7263	3.26469	4.65515
chr7	13822261	13822483	223	13822387	18	8.01128	4.13888	5.98203		chr7	4797723	4799727	2005	4798639	184	248.164	43.8863	243.935		chr7	16364370	16365078	709	16364542	132.5	169.902	36.0525	166.945		chr7	5768465	5769606	1142	5769008	57	45.6721	11.8042	43.2983
chr7	13828422	13828711	290	13828564	31	18.2153	6.56025	16.0885		chr7	4818042	4818308	267	4818176	26	15.813	6.46528	13.6394		chr7	16404547	16404967	421	16404690	53.8	46.8773	13.6995	44.544		chr7	5770849	5771097	249	5770959	31	15.1825	5.34419	13.0036
chr7	13840804	13842702	1899	13841369	155	154.064	21.4181	151.403		chr7	4818528	4820089	1562	4818796	161	176.07	26.3641	172.902		chr7	16414270	16414451	182	16414354	26.9	13.452	5.57979	11.3278		chr7	5771236	5771424	189	5771386	18	4.24591	2.5137	2.23817
chr7	13843980	13844760	781	13844608	155	190.816	33.9824	187.992		chr7	4831285	4833120	1836	4832441	96	76.3443	13.0536	73.8171		chr7	16414771	16416100	1330	16415385	202.24	226.441	29.0343	222.968		chr7	5780419	5780992	574	5780813	104	107.069	21.2041	104.396
chr7	13845639	13846436	798	13845797	168	232.508	45.4973	229.447		chr7	4839335	4840819	1485	4839964	133	135.195	21.8074	132.34		chr7	16441135	16443586	2452	16443287	211.21	276.767	42.4413	272.457		chr7	5781139	5782870	1732	5781748	189	237.345	37.2613	233.41
chr7	13849703	13855589	5887	13851964	214	309.214	54.1149	305.366		chr7	4851176	4851451	276	4851315	59	45.4669	11.2146	43.0984		chr7	16444705	16444955	251	16444862	25.9	8.87152	3.84324	6.79786		chr7	5789176	5790664	1489	5789510	102	94.8482	17.4017	92.2355
chr7	13856466	13857895	1430	13857128	45	34.4823	10.3441	32.2643		chr7	4853268	4853790	523	4853624	52	27.6101	6.5643	25.3469		chr7	16445092	16445356	265	16445213	24.91	13.0519	5.75955	10.9319		chr7	5795159	5797373	2215	5796034	206	275.445	44.1995	270.613
chr7	13858626	13858946	321	13858814	22	11.1331	5.01022	9.06583		chr7	4858522	4859379	858	4859161	106	120.201	25.8161	117.439		chr7	16465987	16466154	168	16466075	21.92	11.1513	5.40053	9.05102		chr7	5802142	5803794	1653	5802985	175	179.37	23.2847	176.215
chr7	13859127	13860159	1033	13859897	113	137.878	30.5723	135.279		chr7	4859792	4862556	2765	4860607	180	205.026	29.4562	201.544		chr7	16487748	16488068	321	16487805	21.92	11.439	5.54598	9.33468		chr7	5849824	5850123	300	5850033	28	12.9413	4.89952	10.7838
chr7	13860287	13860913	627	13860471	99	114.017	26.1137	111.504		chr7	4927542	4927993	452	4927684	30	15.5501	5.6347	13.3798		chr7	16526227	16527699	1473	16527295	193.27	264.202	46.1261	260.153		chr7	5878741	5878913	173	5878813	21	5.961	2.97513	3.90534
chr7	13862367	13864609	2243	13864198	153	182.52	31.5712	179.736		chr7	4929075	4929652	578	4929390	28	16.9017	6.56518	14.7187		chr7	16527864	16528174	311	16528013	23.91	11.0053	4.98204	8.9057		chr7	5883664	5884195	532	5884001	39	16.3118	4.77417	14.1229
chr7	13893694	13898145	4452	13896631	240	361.793	62.2338	356.794		chr7	4943694	4943967	274	4943845	27	17.6194	7.11553	15.429		chr7	16534150	16534963	814	16534515	60.77	48.8435	12.4164	46.5009		chr7	5889288	5889586	299	5889347	23	11.1973	4.88449	9.06065
chr7	13902182	13903969	1788	13902973	146	157.103	24.9862	154.43		chr7	4944231	4944730	500	4944374	51	35.848	9.45176	33.5328		chr7	16545320	16546293	974	16545478	149.44	192.374	37.5618	189.247		chr7	5899580	5899741	162	5899615	19	7.20913	3.65214	5.12913
chr7	13904092	13906144	2053	13904639	180	201.528	28.3436	198.65		chr7	4952421	4953301	881	4953037	176	233.355	41.6517	229.431		chr7	16592503	16594842	2340	16593758	206.23	248.538	34.5376	244.76		chr7	5899935	5900098	164	5900000	24	9.93988	4.22373	7.81874
chr7	13921665	13922727	1063	13922324	183	220.304	33.526	217.319		chr7	4953547	4954043	497	4953724	84	80.2597	17.495	77.7121		chr7	16610455	16611210	756	16611006	131.51	157.445	30.9927	154.568		chr7	5912005	5913563	1559	5913389	172	215.433	36.2468	211.862
chr7	13930967	13932484	1518	13931688	223	297.104	44.6083	293.429		chr7	4983104	4984243	1140	4984075	139	160.694	28.8153	157.656		chr7	16611290	16611498	209	16611423	30.88	16.9306	6.3768	14.7752		chr7	5913739	5914789	1051	5914005	174	220.809	37.4691	217.157
chr7	13938639	13940905	2267	13939459	226	328.9	55.9223	324.706		chr7	4984331	4985138	808	4984497	154	199.021	37.8761	195.613		chr7	16647272	16648021	750	16647789	174.35	214.418	35.069	211.082		chr7	5995227	5996936	1710	5996196	186	163.733	17.2543	160.713
chr7	13953660	13955897	2238	13954235	223	328.384	57.418	324.2		chr7	4999022	4999803	782	4999567	129	150.245	28.7479	147.287		chr7	16648177	16649973	1797	16648445	209.21	293.889	50.2904	289.164		chr7	6146223	6147318	1096	6146877	195	259.871	43.2687	255.463
chr7	14082010	14083212	1203	14082395	66	63.7291	16.6828	61.3934		chr7	4999931	5000670	740	5000184	95	95.358	19.7591	92.7334		chr7	16768409	16770023	1615	16769079	150.43	175.75	30.287	172.752		chr7	6312048	6314645	2598	6313822	185	202.279	27.0229	198.884
chr7	14107416	14107584	169	14107546	14	5.8999	3.60599	3.9074		chr7	5006907	5008118	1212	5007656	77	61.773	12.6938	59.3198		chr7	16774524	16774962	439	16774689	35.87	22.8412	7.9161	20.6417		chr7	6335378	6336249	872	6335598	185	204.223	27.6015	200.802
chr7	14133815	14134026	212	14133959	12	5.21907	3.48631	3.2399		chr7	5025194	5027337	2144	5026930	175	197.318	28.6425	193.932		chr7	16805050	16805844	795	16805509	62.76	49.2676	12.0469	46.9227		chr7	6341957	6343393	1437	6342427	164	163.791	21.8295	160.77
chr7	14242836	14243536	701	14243065	28	16.3509	6.31723	14.2385		chr7	5033011	5034076	1066	5033696	93	99.3214	22.1201	96.6764		chr7	16817019	16818091	1073	16817422	145.45	184.945	36.2787	181.879		chr7	6372341	6372864	524	6372688	54	37.9929	9.59521	35.6592
chr7	14248204	14248493	290	14248336	22	13.6353	6.22806	11.5454		chr7	5041915	5042499	585	5042320	91	74.4293	13.5537	71.9117		chr7	16850474	16850664	191	16850559	25.9	14.5273	6.26912	12.3922		chr7	6373060	6374329	1270	6373459	55	42.289	10.9823	39.9326
chr7	14269923	14271373	1451	14270530	148	179.409	32.4575	176.639		chr7	5069813	5070071	259	5069953	39	21.6335	6.50967	19.4114		chr7	16850922	16851349	428	16851003	65.75	60.664	15.849	58.2663		chr7	6375743	6375935	193	6375805	25	10.6666	4.39267	8.53594
chr7	14286049	14287738	1690	14287197	208	292.641	50.2435	289.021		chr7	5073972	5074259	288	5074173	39	28.9831	9.48892	26.7107		chr7	16898060	16899360	1301	16898640	171.36	227.393	41.7095	223.913		chr7	6383551	6386190	2640	6385293	178	193.697	26.5627	190.4
chr7	14288842	14289846	1005	14289425	98	113.761	26.4477	111.25		chr7	5097578	5097747	170	5097616	18	7.14359	3.73419	5.08117		chr7	16930424	16930672	249	16930556	28.89	16.1479	6.41861	13.9983		chr7	6407472	6409698	2227	6408656	218	222.455	23.8089	218.779
chr7	14734642	14735349	708	14734924	192	253.239	42.0423	250.02		chr7	5105467	5107173	1707	5106313	95	99.986	21.6303	97.3369		chr7	16939831	16940961	1131	16940214	55.79	43.909	11.792	41.591		chr7	6450084	6451440	1357	6450609	157	173.075	26.6939	169.976
chr7	15320096	15321376	1281	15321000	229	322.769	51.7204	318.691		chr7	5107625	5110510	2886	5109798	162	197.38	33.5492	193.992		chr7	16969145	16970475	1331	16970020	173.35	227.566	40.7795	224.084		chr7	6483330	6485147	1818	6484121	237	260.466	28.4063	256.045
chr7	15324367	15325601	1235	15324859	203	259.519	39.4957	256.251		chr7	5153937	5154809	873	5154363	83	85.2918	19.9267	82.7188		chr7	16973577	16975056	1480	16974326	184.31	249.04	44.332	245.257		chr7	6491219	6491425	207	6491355	18	6.93466	3.63953	4.86054
chr7	15428114	15429738	1625	15428667	165	178.89	25.9947	176.123		chr7	5167786	5169036	1251	5168377	169	216.729	38.1237	213.086		chr7	16982623	16982965	343	16982821	47.82	29.6682	8.13673	27.4254		chr7	6505113	6505296	184	6505212	24	11.3133	4.78885	9.17559
chr7	15492900	15493291	392	15493137	68	66.4421	17.1808	64.0966		chr7	5198371	5199169	799	5198716	39	27.8169	8.97027	25.5523		chr7	16995200	16996687	1488	16995794	190.29	185.232	21.2539	182.165		chr7	6508511	6509172	662	6508973	36	19.6158	6.25111	17.3991
chr7	15493427	15496040	2614	15495640	230	279.363	35.7711	275.904		chr7	5208285	5209621	1337	5209339	200	226.436	29.612	222.637		chr7	17002181	17003167	987	17002943	48.82	33.6043	9.41179	31.3403	EPS15L1	chr7	6509310	6511002	1693	6510198	55	43.7858	11.578	41.4205
chr7	15517440	15519037	1598	15518119	247	339.567	49.3877	335.148		chr7	5209742	5209959	218	5209845	22	10.2587	4.61542	8.14875		chr7	17033811	17035766	1956	17034835	186.3	248.682	43.1667	244.902		chr7	6614617	6614827	211	6614680	19	8.55325	4.25886	6.45119
chr7	15523057	15524833	1777	15524011	219	290.132	43.8117	286.541		chr7	5233521	5233709	189	5233621	16	5.2762	3.09	3.25064		chr7	17050812	17051063	252	17050920	38.85	28.9443	9.95082	26.7067		chr7	6615730	6616950	1221	6616698	118	125.601	23.3374	122.829
chr7	15532881	15534100	1220	15533150	257	370.075	56.2016	364.826		chr7	5246949	5247673	725	5247564	34	23.3819	8.19578	21.147		chr7	17066082	17066683	602	17066195	29.89	16.0393	6.17755	13.8908		chr7	6617314	6617472	159	6617370	21	10.7307	4.98331	8.59952
chr7	15616529	15618176	1648	15617271	184	239.46	40.2996	236.347		chr7	5275682	5276013	332	5275892	23	11.3221	4.93976	9.19656		chr7	17084283	17085454	1172	17084855	201.24	275.178	46.6108	270.901		chr7	6617563	6617952	390	6617705	72	62.6794	14.3162	60.2206
chr7	15730151	15730720	570	15730609	21	11.5956	5.40067	9.52509	<>B3GNT3	chr7	5290607	5291700	1094	5291241	94	93.9619	19.5532	91.3445		chr7	17096443	17097365	923	17097119	211.21	226.54	26.5258	223.065		chr7	7849024	7850288	1265	7849997	229	213.135	19.7294	209.599
chr7	15813262	15813809	548	15813439	20	7.86601	3.82634	5.83934		chr7	5321310	5322008	699	5321762	84	73.2119	14.8678	70.7009		chr7	17103156	17104072	917	17103555	92.65	63.5116	10.4058	61.1008		chr7	7850408	7850568	161	7850466	26	10.1263	4.07407	8.0016
chr7	15831193	15831554	362	15831404	40	21.8224	6.42037	19.6726		chr7	5324769	5325269	501	5325047	104	90.4593	15.4689	87.8603		chr7	17124096	17125448	1353	17124955	173.35	233.176	43.1888	229.617		chr7	7860299	7861920	1622	7861606	177	203.766	30.0729	200.352
chr7	15837258	15837600	343	15837502	73	55.713	11.588	53.4064		chr7	5365584	5365791	208	5365679	20	9.86539	4.73164	7.75985		chr7	17129173	17129373	201	17129241	29.89	16.0393	6.17755	13.8908		chr7	7918048	7919282	1235	7918980	229	248.448	27.4515	244.295
chr7	15863030	15863850	821	15863303	50	39.4054	11.1096	37.164		chr7	5366126	5367892	1767	5367106	182	208.126	29.7817	204.604		chr7	17135685	17135886	202	17135802	19.93	7.99138	4.18503	5.92975		chr7	7919674	7920031	358	7919806	38	26.218	8.51344	23.9539
chr7	15875632	15877851	2220	15876454	242	351.083	56.4674	346.378		chr7	5452343	5452747	405	5452525	28	15.5565	5.96888	13.3854		chr7	17136036	17138814	2779	17138156	153.42	178.352	30.0786	175.336		chr7	7939173	7939486	314	7939419	18	7.15704	3.74032	5.07847
chr7	15879034	15879510	477	15879192	28	17.9357	7.04456	15.812		chr7	5468970	5469210	241	5469075	18	9.35658	4.80281	7.25904		chr7	17202848	17203008	161	17202923	17.93	9.4652	5.29431	7.38328		chr7	7939666	7941976	2311	7941130	188	208.769	28.0467	205.289
chr7	15879671	15880033	363	15879801	18	9.0179	4.63156	6.97699		chr7	5491139	5491859	721	5491677	36	20.8646	6.72529	18.6478		chr7	17203132	17204872	1741	17203759	204.23	229.506	29.319	225.995		chr7	8625002	8625906	905	8625630	43	23.4698	6.52938	21.2243
chr7	15883791	15884057	267	15883931	32	21.7802	7.93318	19.6308		chr7	5492033	5492563	531	5492435	31	16.404	5.81647	14.2255		chr7	17253423	17253752	330	17253567	21.92	9.46042	4.58353	7.37991		chr7	8628923	8629427	505	8629193	60	47.3609	11.6848	44.9776
chr7	15884293	15885020	728	15884500	175	233.722	42.3103	230.652		chr7	5492649	5494664	2016	5493752	207	212.127	23.8612	208.55		chr7	17343538	17345047	1510	17344497	168.37	224.789	42.1208	221.336		chr7	8664669	8664930	262	8664754	21	7.86263	3.71688	5.77167
chr7	15890160	15891199	1040	15890395	219	279.842	40.0855	276.37		chr7	5503795	5504988	1194	5504725	120	131.613	24.9046	128.781		chr7	17412010	17412168	159	17412073	22.91	10.2238	4.78279	8.13337		chr7	8704773	8706287	1515	8705762	105	98.8367	17.9086	96.204
chr7	15900859	15901140	282	15901024	29	18.2408	6.97129	16.1138		chr7	5505089	5505446	358	5505266	36	26.405	9.08795	24.1498		chr7	17419752	17422547	2796	17421641	218.18	224.698	24.3534	221.246		chr7	8710209	8711157	949	8710778	101	93.527	17.2328	90.9208
chr7	15901233	15902090	858	15901866	204	238.853	32.1019	235.747		chr7	5525474	5527196	1723	5526222	198	214.529	26.7801	210.916		chr7	17513100	17514985	1886	17513984	220.17	285.719	41.7859	281.202		chr7	8724959	8725533	575	8725132	152	185.623	33.2134	182.41
chr7	15955633	15957121	1489	15956826	232	362.713	67.7007	357.688		chr7	5569256	5571238	1983	5569951	142	176.437	33.9229	173.266		chr7	17578549	17580151	1603	17579381	158.4	181.27	29.2379	178.231		chr7	8739377	8739704	328	8739590	25	12.3849	5.09892	10.2338
chr7	15981112	15982978	1867	15982475	245	289.287	33.7746	285.709		chr7	5589898	5590588	691	5590402	34	19.0436	6.36176	16.8418		chr7	17583385	17583564	180	17583504	18.93	8.15815	4.41501	6.09511		chr7	8740922	8741996	1075	8741101	188	249.776	42.5646	245.599
chr7	15987160	15988039	880	15987523	40	28.2832	8.93126	26.0955		chr7	5590719	5591005	287	5590835	21	9.74618	4.52812	7.64157		chr7	17590632	17591111	480	17590916	23.91	11.0603	5.00707	8.96041		chr7	8754140	8755614	1475	8754595	221	236.551	26.4966	232.632
chr7	15997349	15999278	1930	15998291	221	266.038	34.764	262.709		chr7	5596904	5597521	618	5597241	33	20.4498	7.12244	18.2372		chr7	17614180	17615356	1177	17614393	210.21	238.752	30.1729	235.12		chr7	8786407	8788814	2408	8787560	201	217.344	26.7246	213.745
chr7	16017632	16018575	944	16017987	83	75.0836	15.823	72.7063		chr7	5614428	5615737	1310	5615099	158	204.711	38.3622	201.235		chr7	17622929	17625394	2466	17624345	188.29	234.999	36.8704	231.415		chr7	8788898	8789128	231	8789020	27	13.1302	5.113	10.9718
chr7	16038983	16044974	5992	16041053	216	295.418	47.2703	291.762		chr7	5652789	5653294	506	5653177	31	20.82	7.7207	18.6047		chr7	17637590	17637845	256	17637746	50.81	39.9448	11.5183	37.6461		chr7	8818754	8819501	748	8819218	130	143.432	25.6907	140.554
chr7	16045057	16046886	1830	16045580	33	20.0913	6.97026	17.9529		chr7	5654729	5654968	240	5654851	58	50.3372	13.4525	47.9426		chr7	17638110	17638312	203	17638235	19.93	4.35259	2.61564	2.3611		chr7	8822376	8822885	510	8822737	77	83.3679	21.4605	80.8106
chr7	16053588	16053853	266	16053723	29	17.7465	6.74613	15.6238		chr7	5655048	5657791	2744	5655459	243	242.136	22.9187	238.04		chr7	17671472	17672633	1162	17672046	105.6	120.775	26.6508	118.1		chr7	8910812	8911629	818	8911442	197	232.144	32.3757	228.308
chr7	16053962	16054685	724	16054158	31	19.1643	6.97074	17.0307		chr7	5667770	5668589	820	5668375	146	111.853	13.021	109.139		chr7	17697353	17698505	1153	17698258	207.22	269.882	41.6443	265.715		chr7	8911816	8912648	833	8911930	65	41.63	8.73178	39.2766
chr7	16055380	16056215	836	16055741	38	26.1766	8.49559	24.0006		chr7	5668733	5671369	2637	5669107	149	150.876	22.0985	147.915		chr7	17698593	17699448	856	17698836	192.28	244.366	38.6555	240.652		chr7	8917247	8918473	1227	8917673	104	85.0895	13.8915	82.5239
chr7	16060585	16061110	526	16060942	38	28.1598	9.37558	25.9735		chr7	5677156	5677604	449	5677313	30	15.5501	5.6347	13.3798		chr7	17706398	17707463	1066	17707068	199.25	208.902	25.0314	205.625		chr7	8930233	8930953	721	8930768	56	50.45	14.1402	48.051
chr7	16072038	16073135	1098	16072925	227	293.435	41.5431	289.809		chr7	5712340	5714563	2224	5713112	169	179.732	25.0449	176.529		chr7	17708045	17708398	354	17708158	38.85	24.5208	7.97081	22.3095		chr7	8932093	8932363	271	8932208	30	21.282	8.18361	19.0528
chr7	16085828	16087531	1704	16086836	198	263.669	43.3493	260.362		chr7	5716231	5717596	1366	5716989	150	174.359	29.677	171.208		chr7	17720905	17721306	402	17721062	51.81	36.8309	9.97646	34.5486		chr7	8935523	8936662	1140	8936005	109	97.2001	16.3235	94.5762
chr7	16093177	16094795	1619	16094244	93	95.3932	20.4765	92.9446		chr7	5726304	5727279	976	5726727	143	179.653	34.8312	176.452		chr7	17737521	17737797	277	17737692	26.9	12.7451	5.27092	10.6272		chr7	8949672	8950185	514	8949909	63	46.9257	10.8127	44.5444
chr7	16128870	16129190	321	16129056	21	10.3233	4.79239	8.26509		chr7	5737915	5739204	1290	5738631	200	256.05	39.5038	251.648		chr7	17745691	17747850	2160	17746538	113.57	86.8962	12.7304	84.3804		chr7	9019605	9020108	504	9019905	78	71.3931	15.9124	68.8923
chr7	16130438	16131143	706	16131026	25	15.6901	6.61587	13.5825		chr7	5739358	5739563	206	5739437	26	14.4448	5.83545	12.285		chr7	17750298	17751319	1022	17750732	203.24	193.346	20.4237	190.21		chr7	9020247	9021072	826	9020467	144	163.049	27.7754	160.031
chr7	16131232	16131844	613	16131424	41	33.3758	10.9678	31.1631		chr7	5742078	5742929	852	5742720	133	151.382	27.5803	148.416		chr7	17786557	17786715	159	17786676	16.94	7.338	4.30738	5.2865		chr7	9032778	9033850	1073	9033361	193	205.496	25.6661	202.06
chr7	16131990	16133006	1017	16132809	173	204.284	31.704	201.391		chr7	5743138	5743345	208	5743226	23	7.89307	3.53576	5.81665		chr7	17801751	17801953	203	17801825	16.94	6.46893	3.85149	4.43185		chr7	9037945	9038362	418	9038110	58	37.8204	8.75531	35.4875
chr7	16133111	16133483	373	16133229	32	22.3865	8.21689	20.2335		chr7	5744235	5745564	1330	5744758	159	171.827	25.6362	168.696		chr7	17831633	17832058	426	17832004	29.89	13.5501	5.14795	11.4242		chr7	9812106	9812261	156	9812184	15	6.40054	3.73893	4.33719
chr7	16163385	16164203	819	16164014	125	142.971	27.4473	140.352		chr7	5756684	5756864	181	5756783	18	7.76978	4.02437	5.69611		chr7	17832512	17833036	525	17832846	215.19	310.239	54.0479	305.054		chr7	10220449	10221224	776	10220978	46	32.3577	9.21727	30.056
chr7	16164839	16165372	534	16164992	69	62.7534	15.2485	60.4198		chr7	5756973	5758720	1748	5758357	75	63.5483	13.8141	61.085		chr7	17868410	17871541	3132	17869214	123.54	135.839	25.5218	133.087		chr7	11843460	11843737	278	11843578	34	15.8729	5.19383	13.6869
chr7	16172514	16172980	467	16172795	36	16.2559	5.07992	14.1448		chr7	5764476	5766354	1879	5765016	155	186.056	32.1085	182.791		chr7	17872421	17872741	321	17872609	19.93	8.47536	4.41785	6.40775		chr7	12101166	12101374	209	12101317	303	5.22023	1.29555	3.18249
chr7	16175264	16175957	694	16175620	24	13.1903	5.62178	11.1034		chr7	5768268	5769422	1155	5768581	37	24.0651	7.82129	21.8256		chr7	17877193	17877719	527	17877339	43.84	22.7298	6.40505	20.5308		chr7	12181502	12181774	273	12181641	18	8.63243	4.43998	6.52852
chr7	16176118	16176493	376	16176375	26	10.5401	4.22805	8.47993		chr7	5780637	5780989	353	5780828	66	61.7495	15.8055	59.2968		chr7	17877875	17878037	163	17877954	19.93	10.1469	5.26644	8.05847		chr7	12189465	12189732	268	12189603	20	7.20688	3.54793	5.12712
chr7	16176616	16177291	676	16177060	45	23.6898	6.31558	21.5286		chr7	5781135	5782810	1676	5781788	164	212.687	38.8278	209.101		chr7	17880588	17881459	872	17881231	43.84	31.9806	9.96784	29.7246		chr7	12190622	12192069	1448	12191072	203	279.108	47.1654	274.173
chr7	16180948	16181258	311	16181102	26	14.226	5.73795	12.1308		chr7	5789265	5790129	865	5789565	60	49.5816	12.5552	47.1905		chr7	17886231	17886687	457	17886513	129.51	154.506	30.6406	151.646		chr7	12192230	12192659	430	12192367	82	83.1932	19.3957	80.6368
chr7	16188207	16190594	2388	16188928	178	229.223	38.9926	226.182		chr7	5795389	5797393	2005	5796024	192	267.529	48.0229	262.849		chr7	17887135	17888051	917	17887291	191.28	261.869	46.176	257.867		chr7	12207472	12207649	178	12207558	22	10.0202	4.51058	7.89692
chr7	16219299	16219631	333	16219506	52	47.5718	14.1589	45.2975		chr7	5802242	5803756	1515	5802992	156	168.605	25.5504	165.501		chr7	17897774	17901333	3560	17901094	208.22	271.601	41.8436	267.401		chr7	12260945	12261327	383	12261049	29	15.7619	5.88337	13.577
chr7	16240460	16240673	214	16240534	17	7.49033	4.0217	5.47025		chr7	5911856	5913577	1722	5913281	172	213.782	35.6075	210.179		chr7	17901524	17901865	342	17901724	52.8	42.2986	11.9612	39.988		chr7	12319774	12320435	662	12320128	87	79.9625	16.4537	77.4216
chr7	16240753	16241243	491	16241006	28	16.3509	6.31723	14.2385		chr7	5913773	5914677	905	5913951	138	173.997	34.7678	170.849		chr7	17905789	17906094	306	17905938	65.75	64.7506	17.7223	62.3342		chr7	12325227	12326467	1241	12325436	215	238.405	28.5767	234.452
chr7	16241373	16241544	172	16241446	18	6.53609	3.46193	4.53211		chr7	5995639	5996869	1231	5996183	162	144.589	17.4142	141.672		chr7	17919328	17920317	990	17920116	169.36	212.708	36.5823	209.394		chr7	12356553	12357460	908	12357219	188	188.849	22.558	185.603
chr7	16242217	16245747	3531	16243865	237	276.595	32.6763	273.16		chr7	6146243	6147265	1023	6146817	193	272.568	49.6976	267.752		chr7	17920525	17920984	460	17920704	58.78	36.7912	8.53989	34.5091		chr7	12357629	12358082	454	12357820	97	104.743	22.8607	102.082
chr7	16252117	16252667	551	16252422	40	24.6895	7.47048	22.5218		chr7	6312059	6314679	2621	6314224	150	178.051	31.0794	174.864		chr7	17975343	17977365	2023	17976761	194.27	268.924	47.6211	264.781		chr7	12366206	12366397	192	12366291	32	18.4445	6.4717	16.2371
chr7	16279057	16281557	2501	16280135	252	360.809	55.1124	355.841		chr7	6335400	6336120	721	6335602	128	128.148	20.9937	125.337		chr7	18174803	18175290	488	18175167	22.91	14.0303	6.68727	11.8998		chr7	12366724	12368444	1721	12366998	198	233.734	32.5392	229.869
chr7	16296998	16298427	1430	16297532	219	293.545	45.1017	289.917		chr7	6341957	6343434	1478	6342441	185	223.302	33.8082	219.556		chr7	18187016	18188781	1766	18187780	135.49	152.407	27.2982	149.561		chr7	12381741	12383602	1862	12382807	206	260.81	38.7035	256.381
chr7	16299711	16300610	900	16300301	186	242.891	40.7353	239.754		chr7	6372376	6372845	470	6372592	30	14.0215	5.04499	11.8661		chr7	18197580	18200350	2771	18198705	204.23	245.306	34.2055	241.577		chr7	12426427	12427557	1131	12427297	94	95.3931	20.12	92.7787
chr7	16300730	16301100	371	16300871	60	45.8453	11.1146	43.577		chr7	6373236	6373976	741	6373538	24	10.7296	4.54412	8.61224		chr7	18206175	18206655	481	18206383	28.89	16.6413	6.6455	14.4887		chr7	12428767	12429133	367	12429015	31	13.5479	4.74864	11.3849
chr7	16311374	16311592	219	16311502	26	16.3525	6.72291	14.2398		chr7	6375636	6375942	307	6375783	18	7.52686	3.91065	5.45687		chr7	18211207	18212145	939	18211581	88.67	96.803	23.2177	94.2402		chr7	12429285	12430642	1358	12430512	78	73.2349	16.6412	70.725
chr7	16312608	16312994	387	16312840	33	21.107	7.40641	18.9612		chr7	6383537	6386212	2676	6385243	166	211.662	37.4509	208.093		chr7	18222966	18223254	289	18223138	41.84	27.556	8.56856	25.3266		chr7	12431259	12432327	1069	12431437	110	121.475	24.7135	118.726
chr7	16324424	16325742	1319	16324838	170	225.017	41.1083	222.005		chr7	6407416	6409837	2422	6408661	172	169.63	21.4269	166.521		chr7	18235919	18237491	1573	18236710	111.58	84.5918	12.509	82.0855		chr7	12441963	12442198	236	12442084	50	39.683	11.227	37.3405
chr7	16342377	16343285	909	16342791	138	173.64	34.6106	170.897		chr7	6450159	6451429	1271	6450579	141	163.822	29.2269	160.759		chr7	18237702	18238024	323	18237916	23.91	10.0764	4.569	7.9892		chr7	12442409	12443784	1376	12442620	205	270.109	42.5903	265.428
chr7	16353250	16353762	513	16353535	23	8.47737	3.75827	6.44205		chr7	6483492	6483805	314	6483647	62	54.8201	14.1282	52.4018		chr7	18238957	18239414	458	18239218	36.86	23.4739	7.96682	21.2708		chr7	12464938	12465171	234	12465042	23	9.55641	4.187	7.43974
chr7	16353950	16354177	228	16354035	18	8.01128	4.13888	5.98203		chr7	6483917	6485059	1143	6484137	214	230.046	26.6288	226.184		chr7	18239530	18239813	284	18239591	24.91	11.8043	5.18129	9.69572		chr7	12465489	12466125	637	12465635	29	12.0632	4.45185	9.91578
chr7	16361903	16362195	293	16362137	16	6.5773	3.70321	4.57083		chr7	6507156	6507451	296	6507353	19	7.17039	3.63529	5.10687		chr7	18248791	18249245	455	18249060	131.51	157.991	31.2249	155.111		chr7	12466328	12469701	3374	12468933	209	253.619	35.0712	249.356
chr7	16362351	16364287	1937	16364120	235	358.73	63.9053	353.824		chr7	6507625	6508968	1344	6508645	48	32.6832	8.90647	30.3874		chr7	18249429	18250352	924	18249707	237.11	336.864	53.3136	330.674		chr7	12473695	12473870	176	12473794	21	9.95264	4.62181	7.83087
chr7	16364370	16365112	743	16364539	151	209.244	44.1653	206.323	<>EPS15L1	chr7	6509153	6511372	2220	6510072	94	87.8782	17.2676	85.2926		chr7	18269132	18269880	749	18269364	177.33	219.355	35.6668	215.967		chr7	12498638	12498950	313	12498763	39	11.3042	3.4312	9.16676
chr7	16404565	16405049	485	16404717	43	39.2737	13.2254	37.0337		chr7	6615584	6616955	1372	6616604	133	161.116	31.5329	158.075		chr7	18288960	18291104	2145	18289800	205.23	217.683	25.7786	214.315		chr7	12505724	12506185	462	12505910	64	51.2841	12.1533	48.8816
chr7	16409968	16410488	521	16410148	25	9.83623	4.07145	7.78482		chr7	6617590	6617968	379	6617731	47	38.1134	11.3867	35.7856		chr7	18338953	18339199	247	18339139	16.94	6.8982	4.07404	4.85596		chr7	12581472	12582920	1449	12582017	147	133.131	17.6644	130.316
chr7	16414237	16414482	246	16414340	30	18.2127	6.75291	16.086		chr7	6664265	6664434	170	6664313	19	10.5164	5.22161	8.40225		chr7	18346669	18348623	1955	18347473	196.26	255.072	40.9599	251.189		chr7	12608969	12609549	581	12609235	37	23.1684	7.45226	20.9256
chr7	16414685	16416103	1419	16415336	232	255.597	28.4798	252.361		chr7	7848964	7850298	1335	7849965	215	231.531	26.7526	227.642		chr7	18354211	18354606	396	18354475	33.87	23.0678	8.50451	20.8672		chr7	12610158	12610608	451	12610242	23	13.7704	6.08901	11.6043
chr7	16441007	16443597	2591	16443323	234	338.861	55.7243	334.453		chr7	7860255	7861950	1696	7860960	178	234.412	41.1083	230.469		chr7	18384516	18384886	371	18384694	19.93	6.46191	3.48753	4.42518		chr7	12642566	12642751	186	12642618	20	7.20688	3.54793	5.12712
chr7	16444725	16445386	662	16445279	41	31.5015	10.0968	29.2988	<>RAB8A	chr7	7893015	7895028	2014	7894382	139	160.694	28.8153	157.656		chr7	18385547	18385969	423	18385590	21.92	9.46042	4.58353	7.37991		chr7	12677294	12677929	636	12677662	188	221.068	31.9314	217.408
chr7	16466018	16466177	160	16466097	15	5.89589	3.48537	3.90377		chr7	7918015	7919253	1239	7919009	201	210.93	25.0187	207.37		chr7	18386101	18389966	3866	18388832	195.27	232.055	33.1028	228.513		chr7	12678306	12679716	1411	12678570	143	175.104	32.904	171.988
chr7	16487765	16488094	330	16487903	18	9.70209	4.98028	7.65206		chr7	7939140	7941985	2846	7940985	190	258.972	45.3941	254.501		chr7	18390047	18391665	1619	18390288	43.84	23.5128	6.66796	21.309		chr7	12692544	12692723	180	12692631	26	16.5241	6.80597	14.3333
chr7	16526148	16528190	2043	16527307	207	297.979	53.1211	294.293		chr7	8625045	8625409	365	8625138	18	7.67577	3.98019	5.60293		chr7	18391770	18392456	687	18391966	52.8	41.1573	11.4745	38.8526		chr7	12693088	12693297	210	12693204	49	40.0894	11.6842	37.7441
chr7	16534276	16534785	510	16534526	30	18.2127	6.75291	16.086		chr7	8625546	8625845	300	8625700	39	23.6816	7.27059	21.444		chr7	18412362	18413011	650	18412890	53.8	46.0342	13.3121	43.7057		chr7	12693444	12694067	624	12693598	157	206.342	39.5724	202.895
chr7	16545319	16546598	1280	16545506	180	254.235	48.7279	251.012		chr7	8628993	8629333	341	8629181	48	37.2549	10.7362	34.9321		chr7	18436161	18436446	286	18436256	28.89	12.7692	4.98191	10.6506		chr7	12695322	12695788	467	12695481	37	14.8498	4.53546	12.6742
chr7	16592527	16594679	2153	16593184	232	283.931	36.4865	280.417		chr7	8645268	8645499	232	8645384	20	11.1296	5.3509	9.00902		chr7	18832919	18833086	168	18833025	19.93	6.46191	3.48753	4.42518		chr7	12698348	12699010	663	12698457	49	28.9827	7.41975	26.7017
chr7	16610364	16611544	1181	16611042	165	219.668	41.3335	216.687		chr7	8704777	8706108	1332	8705437	95	95.1517	19.6783	92.5288		chr7	18833274	18833602	329	18833459	23.91	9.09299	4.1517	7.01712		chr7	12699199	12699683	485	12699476	32	18.4647	6.48004	16.2572
chr7	16647248	16649836	2589	16648429	238	357.947	61.7174	353.059		chr7	8710218	8711137	920	8710765	74	62.3205	13.6324	59.8637		chr7	18833786	18834724	939	18834399	44.83	33.9325	10.5627	31.6651		chr7	12711814	12712457	644	12712309	157	200.19	36.922	196.819
chr7	16768288	16770287	2000	16769117	160	199.048	35.0715	196.182		chr7	8724961	8725440	480	8725133	117	140.4	29.828	137.511		chr7	18904894	18905073	180	18904963	15.94	6.9063	4.23503	4.86298		chr7	12714486	12715176	691	12714769	96	103.362	22.6673	100.707
chr7	16774515	16775094	580	16774664	39	30.0105	9.95987	27.8145		chr7	8739485	8739736	252	8739635	26	17.5426	7.30922	15.3533		chr7	18907303	18907618	316	18907381	23.91	13.5255	6.19502	11.4003		chr7	12717443	12717985	543	12717678	67	62.3335	15.7218	59.8761
chr7	16805050	16805738	689	16805518	58	43.5849	10.7502	41.3263		chr7	8740925	8741757	833	8741087	197	282.059	51.694	276.964		chr7	18919096	18921115	2020	18919481	213.2	243.403	30.5999	239.703		chr7	12719965	12721016	1052	12720759	147	162.248	26.4091	159.238
chr7	16817044	16817624	581	16817444	175	224.137	38.3391	221.128		chr7	8754143	8755662	1520	8754465	186	196.788	25.1652	193.406		chr7	18945280	18945915	636	18945718	80.7	83.1667	20.3176	80.6664		chr7	12721185	12721666	482	12721392	101	87.0508	15.1363	84.4761
chr7	16817767	16818088	322	16817843	16	8.12333	4.48985	6.09323		chr7	8786396	8788946	2551	8788039	194	217.224	28.728	213.569		chr7	18946003	18946650	648	18946235	83.69	69.9521	14.1143	67.5111		chr7	12726665	12728470	1806	12727049	96	80.8438	14.3943	78.298
chr7	16850917	16851357	441	16851048	82	87.6194	21.354	85.1982		chr7	8818732	8819504	773	8819232	99	100.987	20.5824	98.3316		chr7	18958398	18959626	1229	18959167	101.62	92.1028	16.8558	89.5627		chr7	12728567	12728893	327	12728680	36	22.223	7.2655	19.9869
chr7	16897957	16899299	1343	16898684	208	302.068	54.3737	298.325		chr7	8822136	8822862	727	8822514	40	33.7906	11.477	31.4881		chr7	18970208	18971059	852	18970830	138.48	143.982	23.2466	141.184		chr7	12766272	12767174	903	12766872	119	137.639	27.7443	134.797
chr7	16930425	16930683	259	16930533	23	13.5403	5.97592	11.4513		chr7	8910548	8911043	496	8910910	20	13.6207	6.66904	11.4701		chr7	18975189	18976750	1562	18976402	221.17	208.372	20.1972	205.1		chr7	12794108	12794953	846	12794487	185	219.37	32.4493	215.74
chr7	16937371	16937576	206	16937437	21	8.561	4.00855	6.52435		chr7	8911231	8911657	427	8911448	151	172.719	28.6914	169.583		chr7	18978529	18979725	1197	18979434	182.32	245.904	44.0228	242.17		chr7	12795161	12796021	861	12795477	129	149.333	28.3781	146.416
chr7	16939785	16941042	1258	16940072	65	61.1102	15.8664	58.7835		chr7	8911756	8912834	1079	8912251	67	53.2216	12.1164	50.8116		chr7	18989576	18990304	729	18989749	54.79	32.862	7.9706	30.6007		chr7	12796701	12796856	156	12796731	20	8.53346	4.11836	6.43278
chr7	16960402	16960587	186	16960483	22	13.065	5.93933	10.9795		chr7	8917304	8918534	1231	8917633	108	113.9	22.4348	111.174		chr7	18990432	18990609	178	18990537	23.91	10.3897	4.70625	8.29722		chr7	12815815	12816704	890	12816253	80	78.4006	18.0857	75.8666
chr7	16969133	16970434	1302	16970026	180	247.57	45.7225	244.4		chr7	8930365	8931009	645	8930518	78	86.5162	22.5374	83.9377		chr7	18991971	18992255	285	18992099	22.91	13.3457	6.32225	11.2229		chr7	12839921	12841186	1266	12841013	188	230.942	35.338	227.12
chr7	16973641	16975094	1454	16974333	193	273.462	50.0969	270.061		chr7	8932099	8932368	270	8932208	26	19.3019	8.2188	17.0978	<>TNFSF14	chr7	19076022	19076695	674	19076422	25.9	12.6201	5.38054	10.5041		chr7	12841463	12841703	241	12841557	35	18.7377	6.08216	16.5276
chr7	16982579	16983003	425	16982734	63	57.3022	14.8721	54.9897		chr7	8935565	8936719	1155	8935985	105	109.558	21.8173	106.858	<>TNFSF9	chr7	19188606	19191082	2477	19190196	192.28	198.756	24.1597	195.575		chr7	12889448	12890674	1227	12890167	218	283.887	41.9504	278.813
chr7	16995211	16996621	1411	16995790	224	243.56	27.502	240.419		chr7	8949666	8950126	461	8949958	67	58.1685	13.996	55.7332		chr7	19196257	19196875	619	19196717	82.69	68.7264	13.9482	66.291		chr7	12909698	12909875	178	12909762	25	13.3522	5.52148	11.1917
chr7	17002571	17003232	662	17002950	32	19.1469	6.76525	17.0143		chr7	9019662	9020063	402	9019897	66	61.9522	15.8939	59.4974		chr7	19205711	19206503	793	19206167	74.72	65.9538	15.1439	63.5317		chr7	12918730	12919181	452	12918826	26	11.2751	4.50916	9.13799
chr7	17033899	17035785	1887	17034827	206	293.122	51.5423	289.499		chr7	9020239	9021086	848	9020514	125	143.366	27.6074	140.459		chr7	19220304	19221389	1086	19220660	122.54	137.395	26.5277	134.634		chr7	12923608	12923828	221	12923724	48	35.2213	9.89523	32.9034
chr7	17050800	17051075	276	17050922	35	27.1035	9.69173	24.923		chr7	9032878	9033880	1003	9033341	149	150.876	22.0985	147.915		chr7	19234191	19236460	2270	19235821	148.44	191.691	37.7628	188.57		chr7	12926105	12926363	259	12926242	35	16.6726	5.34222	14.4793
chr7	17066083	17066597	515	17066236	28	13.9155	5.284	11.823		chr7	9037971	9038336	366	9038100	54	42.4952	11.3203	40.1426		chr7	19258585	19260067	1483	19259322	127.52	147.484	28.5729	144.667		chr7	12934356	12935729	1374	12934934	214	186.76	17.231	183.535
chr7	17084295	17085557	1263	17084992	244	303.708	38.3656	299.943		chr7	10220582	10221240	659	10220911	56	49.0667	13.5217	46.6789		chr7	19260269	19261259	991	19260534	171.36	228.142	42.033	224.647		chr7	12942824	12943785	962	12943053	239	263.489	28.645	258.988
chr7	17096393	17097626	1234	17097126	253	302.092	34.873	298.349		chr7	11843477	11843714	238	11843595	28	12.4703	4.71951	10.3315		chr7	19286426	19287892	1467	19287128	190.29	259.677	45.762	255.712		chr7	12954837	12955237	401	12955037	98	97.9225	19.7375	95.2951
chr7	17103137	17104172	1036	17103588	121	136.81	26.5759	134.216		chr7	12101143	12101412	270	12101315	305	13.5764	1.58317	11.4259		chr7	19298030	19298981	952	19298770	201.24	259.618	40.4488	255.655		chr7	12955362	12956833	1472	12955565	186	214.801	30.577	211.238
chr7	17124160	17125480	1321	17124926	219	326.127	58.7728	321.983		chr7	12181477	12181662	186	12181600	17	9.47488	5.03869	7.37487		chr7	19307075	19308899	1825	19307979	218.18	278.907	40.2018	274.549		chr7	12979580	12979742	163	12979679	21	7.86263	3.71688	5.77167
chr7	17136101	17138844	2744	17138136	178	212.264	32.615	209.328		chr7	12190641	12192643	2003	12191053	182	263.847	52.0513	259.262		chr7	19364843	19365185	343	19365047	47.82	40.1738	12.538	37.874		chr7	12982305	12982606	302	12982518	23	10.33	4.50893	8.20345
chr7	17203121	17204964	1844	17203791	234	287.209	36.7997	283.654		chr7	12260945	12261367	423	12261265	33	22.5787	8.06558	20.3494		chr7	19365272	19365509	238	19365389	55.79	49.7422	14.3504	47.3957		chr7	12982816	12987512	4697	12987186	192	194.506	23.0354	191.2
chr7	17253338	17253999	662	17253524	23	13.9893	6.19756	11.8951		chr7	12319709	12320525	817	12320134	49	38.4026	10.9553	36.0731		chr7	19365785	19366596	812	19365971	146.45	155.645	24.575	152.779		chr7	12987634	12987835	202	12987729	53	38.4941	10.0009	36.1582
chr7	17343533	17344198	666	17343835	158	223.913	47.1837	220.906		chr7	12325223	12326258	1036	12325468	197	231.67	32.2229	227.777		chr7	19528807	19529039	233	19528907	37.86	23.5306	7.77156	21.3259		chr7	12990883	12992302	1420	12991649	118	119.814	21.2343	117.074
chr7	17344285	17345122	838	17344508	204	298.237	54.9765	294.548		chr7	12356606	12357455	850	12357199	156	160.852	23.1297	157.812		chr7	19530310	19531223	914	19530549	100.62	113.075	25.4055	110.437		chr7	12994539	12995072	534	12994674	41	26.1803	7.85289	23.9171
chr7	17384193	17384401	209	17384287	31	21.3462	7.9679	19.1986		chr7	12357644	12358075	432	12357812	46	40.3292	12.7235	37.989		chr7	19531344	19531646	303	19531484	89.66	70.7145	12.9519	68.2708		chr7	13003980	13005262	1283	13004646	190	211.812	28.3435	208.289
chr7	17412052	17412250	199	17412128	19	10.6732	5.30229	8.61244		chr7	12366136	12366339	204	12366253	25	14.3393	5.97104	12.1802		chr7	19561598	19562029	432	19561732	37.86	24.8653	8.34395	22.6519		chr7	13419108	13420533	1426	13419765	164	190.266	30.1302	187.004
chr7	17420027	17422574	2548	17421628	239	295.436	37.5827	291.779		chr7	12366746	12369285	2540	12367172	196	254.142	40.5472	249.782		chr7	19611854	19612229	376	19612077	34.87	20.6283	7.1738	18.444		chr7	13504223	13504634	412	13504412	40	29.7664	9.58101	27.4807
chr7	17513131	17515013	1883	17513945	242	334.41	49.8169	330.102		chr7	12369375	12369690	316	12369570	18	8.76858	4.50724	6.6782		chr7	19612308	19612556	249	19612448	39.85	27.8577	9.17922	25.626		chr7	13505619	13506758	1140	13505768	167	237.803	48.5623	233.86
chr7	17578576	17580128	1553	17579344	201	262.285	41.4116	258.991		chr7	12381894	12382162	269	12381967	28	12.4703	4.71951	10.3315		chr7	19638964	19641606	2643	19639832	209.21	223.579	26.2768	220.141		chr7	13532584	13532931	348	13532876	17	5.36126	3.04108	3.31964
chr7	17583413	17583600	188	17583526	19	9.62831	4.77502	7.57878		chr7	12382295	12383508	1214	12382814	195	259.066	42.9448	254.592		chr7	19657056	19657873	818	19657412	39.85	28.3803	9.41468	26.1458		chr7	13534451	13536968	2518	13536305	174	199.097	29.5661	195.739
chr7	17590781	17591122	342	17590985	27	16.8163	6.73119	14.7005		chr7	12426533	12427808	1276	12427260	92	100.061	22.8427	97.4115		chr7	19696594	19697651	1058	19697232	154.42	137.153	17.2689	134.394		chr7	13542472	13548801	6330	13545162	181	191.466	25.0456	188.193
chr7	17606179	17606444	266	17606328	16	9.26669	5.10981	7.22108		chr7	12428968	12429137	170	12429059	19	7.17039	3.63529	5.10687		chr7	19697769	19699978	2210	19699121	214.2	249.235	32.0041	245.449		chr7	13548881	13549050	170	13548974	22	10.0856	4.53919	7.96134
chr7	17608785	17608948	164	17608809	15	7.8718	4.51702	5.84505		chr7	12429246	12430641	1396	12430492	89	95.6316	22.1058	93.0051		chr7	19743609	19744328	720	19743819	44.83	31.6752	9.57978	29.4213		chr7	13570480	13571751	1272	13571264	205	259.133	38.5166	254.743
chr7	17613834	17613996	163	17613939	24	9.74894	4.1481	7.69858		chr7	12431288	12432271	984	12431487	112	112.455	20.5394	109.738		chr7	19747917	19748575	659	19748428	52.8	39.4255	10.7603	37.1297		chr7	13571882	13572040	159	13571942	25	12.3849	5.09892	10.2338
chr7	17614165	17615437	1273	17614378	227	293.435	41.5431	289.809		chr7	12441946	12442196	251	12442064	52	44.117	12.5728	41.7554		chr7	19756716	19757261	546	19757137	39.85	22.068	6.80838	19.8742		chr7	13572435	13573773	1339	13572996	166	175.732	24.7218	172.613
chr7	17622972	17625343	2372	17624719	219	301.529	48.2256	297.793		chr7	12442399	12443695	1297	12442612	192	264.161	46.5655	259.562		chr7	19758132	19758501	370	19758278	43.84	31.1224	9.59476	28.8719		chr7	13582660	13582919	260	13582810	43	27.1989	7.85135	24.9286
chr7	17637586	17637874	289	17637725	63	59.708	15.9358	57.3866		chr7	12464880	12465219	340	12465069	28	15.8012	6.07502	13.6277		chr7	19764810	19766249	1440	19765919	180.32	207.206	30.2204	203.946		chr7	13583316	13585581	2266	13584230	175	194.119	27.6231	190.818
chr7	17637960	17638358	399	17638012	26	10.5401	4.22805	8.47993		chr7	12465413	12469741	4329	12468928	183	227.593	36.1627	223.772		chr7	19766411	19766665	255	19766517	30.88	16.9306	6.3768	14.7752		chr7	13587353	13587829	477	13587564	37	25.1799	8.29515	22.9231
chr7	17671451	17672632	1182	17672044	115	141.783	31.4111	139.169		chr7	12475686	12475848	163	12475792	22	10.525	4.73394	8.40995		chr7	19813503	19816328	2826	19815048	217.18	280.59	41.2213	276.195		chr7	13588297	13588452	156	13588399	18	8.30273	4.27898	6.20485
chr7	17697487	17699475	1989	17698204	208	261.358	38.0812	258.071		chr7	12498641	12498877	237	12498768	36	13.5566	4.24455	11.4062		chr7	19833141	19834653	1513	19834300	185.3	215.036	31.0507	211.693		chr7	13588696	13589007	312	13588883	26	14.9863	6.08066	12.8089
chr7	17706218	17707463	1246	17707039	222	229.551	24.5625	226.508		chr7	12505758	12506110	353	12505899	51	39.0557	10.7028	36.723		chr7	19834759	19835036	278	19834878	41.84	27.556	8.56856	25.3266		chr7	13589119	13589410	292	13589257	39	19.986	5.9358	17.7665
chr7	17708028	17708451	424	17708161	37	25.1396	8.27776	22.9695		chr7	12581391	12582900	1510	12582189	165	202.274	34.1667	198.826		chr7	19836596	19838321	1726	19837690	144.46	166.332	29.0915	163.398		chr7	13622449	13622819	371	13622605	41	26.1803	7.85289	23.9171
chr7	17720894	17721312	419	17721045	37	24.553	8.02663	22.387		chr7	12608990	12609561	572	12609411	34	26.7377	9.79746	24.4796		chr7	19840631	19842757	2127	19841630	169.36	228.867	43.3982	225.367		chr7	13688063	13688564	502	13688451	36	25.4399	8.64628	23.181
chr7	17737488	17737840	353	17737687	32	19.1469	6.76525	17.0143		chr7	12610141	12610304	164	12610232	19	11.7368	5.86349	9.60721		chr7	19874182	19874830	649	19874695	44.83	33.9325	10.5627	31.6651		chr7	13709848	13710563	716	13710410	29	12.0632	4.45185	9.91578
chr7	17738006	17738328	323	17738103	18	7.02101	3.67852	5.00795		chr7	12610404	12610646	243	12610504	23	15.6645	7.05788	13.4925		chr7	19874997	19876714	1718	19876243	187.3	224.629	33.5585	221.177		chr7	13710727	13711320	594	13710998	53	32.8317	8.01333	30.5278
chr7	17738507	17738766	260	17738555	16	7.34641	4.08679	5.32737		chr7	12642605	12642901	297	12642807	17	7.9928	4.27001	5.91464		chr7	19876829	19878024	1196	19877219	160.4	191.675	32.2795	188.555		chr7	13721040	13722137	1098	13721347	200	197.085	21.852	193.75
chr7	17745600	17748752	3153	17746184	136	134.598	20.7533	132.012		chr7	12677088	12677908	821	12677624	145	175.024	31.9895	171.865		chr7	19905905	19908133	2229	19907873	201.24	200.538	22.4716	197.342		chr7	13729336	13730691	1356	13729887	181	171.064	19.7864	167.983
chr7	17749997	17751399	1403	17750649	198	229.402	31.1623	226.36		chr7	12678336	12678791	456	12678568	114	138.82	30.5255	135.942		chr7	19908220	19909719	1500	19908678	204.23	268.854	42.6148	264.711		chr7	13734650	13735838	1189	13735618	191	213.336	28.4918	209.793
chr7	17796669	17796842	174	17796767	25	12.5685	5.17775	10.4888		chr7	12678873	12679205	333	12678995	26	17.2581	7.16686	15.0729		chr7	19958608	19958887	280	19958732	56.79	43.9965	11.5573	41.6771		chr7	13735975	13737411	1437	13736565	154	129.528	15.472	126.735
chr7	17831616	17832176	561	17831939	48	37.1079	10.6739	34.8772		chr7	12693085	12693323	239	12693228	54	51.6322	15.396	49.2303		chr7	20139194	20139806	613	20139576	51.81	42.1005	12.17	39.7909		chr7	13740949	13742727	1779	13741859	206	268.949	41.6946	264.306
chr7	17832419	17833037	619	17832805	228	345.17	62.0099	340.617		chr7	12693440	12694064	625	12693598	131	173.669	38.2291	170.523		chr7	20139900	20140082	183	20140009	24.91	14.4455	6.44279	12.3112		chr7	13754641	13755861	1221	13755427	152	175.443	29.3078	172.325
chr7	17868408	17871507	3100	17869235	136	161.598	30.4144	158.907		chr7	12695351	12695717	367	12695461	26	12.2755	4.90765	10.1384		chr7	20176288	20176581	294	20176406	24.91	6.96909	3.23831	4.92525		chr7	13777222	13778792	1571	13777846	170	188.301	27.3881	185.061
chr7	17877150	17877740	591	17877339	60	37.6975	8.375	35.465		chr7	12698476	12698770	295	12698661	22	10.2587	4.61542	8.14875		chr7	20420652	20422084	1433	20421224	141.47	164.488	29.5824	161.567		chr7	13785912	13787414	1503	13786564	116	124.316	23.5665	121.55
chr7	17877820	17878158	339	17877969	21	12.679	5.94572	10.5984		chr7	12698950	12699155	206	12699022	22	8.18197	3.74306	6.10171		chr7	20428367	20429692	1326	20429559	61.77	54.339	14.4132	51.9708		chr7	13789827	13790294	468	13790111	85	77.564	16.157	75.0345
