## Supplementary Information File 1 for "Alveolar macrophage chromatin is modified to orchestrate host response to *Mycobacterium bovis* infection" (part 3 of 3)

### Sheet: K4me3 peaks  (continued)
A1-MB-K4me3										A2-MB-K4me3										A1-CTRL-K4me3										A2-CTRL-K4me3
chr7	17880571	17881413	843	17881262	61	54.7338	14.4073	52.431		chr7	12699282	12699554	273	12699329	17	6.96863	3.7707	4.90877		chr7	20429858	20430062	205	20429951	26.9	13.9276	5.79297	11.799		chr7	13790463	13791643	1181	13790844	144	136.296	19.1835	133.462
chr7	17886103	17886719	617	17886507	130	161.76	33.2124	159.069		chr7	12711790	12712454	665	12712296	127	164.172	35.8307	161.105		chr7	20466491	20469173	2683	20468247	102.61	107.379	22.1735	104.769		chr7	13793626	13795057	1432	13794330	104	101.241	19.0403	98.5973
chr7	17887130	17888065	936	17887294	241	364.239	62.7247	359.178		chr7	12714494	12715136	643	12714686	99	125.881	31.8634	123.085		chr7	20469310	20470787	1478	20469848	159.4	174.996	26.7335	172.003		chr7	13810607	13810815	209	13810713	13	4.00781	2.74557	2.00746
chr7	17897847	17898992	1146	17898397	89	85.504	17.923	83.0911		chr7	12717454	12718077	624	12717773	76	69.6611	15.8484	67.1676		chr7	20492043	20492460	418	20492259	57.78	50.3503	13.9567	48.0002		chr7	13815285	13815946	662	13815436	43	23.4698	6.52938	21.2243
chr7	17899154	17901370	2217	17901081	237	344.462	56.4357	339.925		chr7	12720017	12721035	1019	12720736	139	160.694	28.8153	157.656		chr7	20503361	20505011	1651	20503919	187.3	235.971	37.6593	232.374		chr7	13817876	13818255	380	13818108	38	27.6062	9.12484	25.3336
chr7	17901448	17901926	479	17901679	83	81.4268	18.2982	79.0268		chr7	12721195	12721662	468	12721401	63	45.7749	10.4155	43.4046		chr7	20527156	20527566	411	20527343	29.89	16.0393	6.17755	13.8908		chr7	13828390	13828765	376	13828565	36	19.6158	6.25111	17.3991
chr7	17905785	17906100	316	17905962	58	55.908	15.9763	53.6006		chr7	12726132	12726323	192	12726156	18	6.51702	3.45353	4.46505		chr7	20533379	20535360	1982	20533925	214.2	313.233	55.9516	307.948		chr7	13840753	13841563	811	13841334	145	137.644	19.3158	134.802
chr7	17919320	17920348	1029	17919901	195	211.972	26.9098	209.038		chr7	12726629	12728370	1742	12727049	70	57.4675	12.9053	55.0358		chr7	20552088	20552367	280	20552219	24.91	12.8409	5.65952	10.7221		chr7	13841802	13842599	798	13841994	39	20.9799	6.27797	18.753
chr7	17920521	17921075	555	17920706	94	80.8584	14.8765	78.4611		chr7	12728585	12728881	297	12728727	36	25.5739	8.70685	23.3241		chr7	20567733	20568954	1222	20568683	206.23	180.249	17.2688	177.219		chr7	13843977	13844762	786	13844619	160	190.006	31.5741	186.748
chr7	17975366	17977394	2029	17976769	210	307.187	55.5164	303.368		chr7	12737564	12737948	385	12737712	31	20.4083	7.53025	18.1959		chr7	20569358	20569632	275	20569494	27.9	14.9733	6.08013	12.8356		chr7	13845651	13846471	821	13845796	159	192.895	33.0799	189.608
chr7	18048557	18048854	298	18048651	24	12.8067	5.44589	10.7235		chr7	12766332	12767180	849	12766889	130	167.143	35.6657	164.052		chr7	20639336	20640305	970	20639814	126.52	138.741	25.505	135.973		chr7	13850019	13852968	2950	13852112	199	235.326	32.7027	231.431
chr7	18056539	18056708	170	18056599	18	8.89	4.56759	6.84974		chr7	12794114	12794946	833	12794478	171	211.754	35.257	208.182		chr7	20640476	20642040	1565	20640761	226.15	302.872	45.4301	297.904		chr7	13853058	13855232	2175	13854225	124	89.3993	11.5336	86.8141
chr7	18174764	18175251	488	18174877	20	11.7867	5.68649	9.71415		chr7	12795162	12796033	872	12795443	96	106.453	24.0106	103.769		chr7	20683219	20684887	1669	20683896	206.23	284.965	48.1114	280.463		chr7	13857010	13857846	837	13857454	34	14.1874	4.63049	12.018
chr7	18187265	18188805	1541	18187804	163	216.523	40.982	213.561		chr7	12796749	12796948	200	12796816	15	6.81096	3.95026	4.7541		chr7	20715957	20716745	789	20716552	97.63	107.572	24.242	104.96		chr7	13858494	13858835	342	13858614	28	13.9443	5.2956	11.7774
chr7	18197544	18200314	2771	18198691	227	293.435	41.5431	289.809		chr7	12815754	12816402	649	12816248	70	70.8434	18.4358	68.3449		chr7	20716926	20717416	491	20717121	69.74	65.553	16.6071	63.1321		chr7	13859157	13860134	978	13859890	107	74.8489	10.7805	72.3317
chr7	18206228	18206648	421	18206368	25	14.9331	6.25039	12.8322		chr7	12840026	12841210	1185	12841023	181	232.661	38.982	228.751		chr7	20721413	20722151	739	20721578	83.69	71.5713	14.6769	69.123		chr7	13860270	13860764	495	13860498	70	60.5959	14.0834	58.1472
chr7	18211175	18212109	935	18211605	67	60.1792	14.8128	57.8553		chr7	12889532	12890670	1139	12890196	194	257.326	42.7257	252.892		chr7	20766844	20767334	491	20767045	43.84	29.0579	8.73302	26.8183		chr7	13862532	13864567	2036	13864183	109	107.236	19.6284	104.561
chr7	18222946	18223289	344	18223142	64	56.3655	14.1593	54.0562		chr7	12909683	12909865	183	12909778	21	11.979	5.59077	9.84779		chr7	20860975	20861880	906	20861496	153.42	180.498	30.8847	177.465		chr7	13881937	13882118	182	13882037	24	12.8653	5.47261	10.709
chr7	18235883	18237233	1351	18236622	105	109.337	21.7308	106.841		chr7	12918392	12918797	406	12918544	27	11.7162	4.55677	9.58673		chr7	20862370	20863009	640	20862652	85.68	80.3239	17.3356	77.8362		chr7	13893315	13898033	4719	13896703	215	264.683	36.493	260.151
chr7	18239005	18239392	388	18239128	20	9.97538	4.7841	7.92306		chr7	12919012	12919198	187	12919149	19	7.83818	3.93073	5.76329		chr7	20878477	20880393	1917	20879858	116.56	123.88	23.5124	121.19		chr7	13902205	13903943	1739	13902883	102	102.72	20.2256	100.069
chr7	18239653	18239812	160	18239682	15	6.16821	3.62133	4.16831		chr7	12923602	12924064	463	12923717	48	39.087	11.5307	36.7537		chr7	20917495	20918682	1188	20918439	209.21	211.833	23.3571	208.527		chr7	13904063	13905781	1719	13904300	190	245.478	39.9112	241.388
chr7	18248812	18249283	472	18249037	160	199.048	35.0715	196.182		chr7	12926061	12926387	327	12926223	38	22.7315	7.08882	20.5011		chr7	20918810	20919422	613	20919064	143.46	167.638	29.9961	164.696		chr7	13906009	13906194	186	13906047	15	4.24223	2.70318	2.23504
chr7	18249409	18250367	959	18249719	254	379.48	61.7281	373.911		chr7	12934345	12935630	1286	12934993	231	247.067	26.6145	242.867		chr7	20923272	20923529	258	20923372	41.84	14.8768	4.28428	12.7395		chr7	13921858	13922664	807	13922311	148	160.369	25.427	157.372
chr7	18269129	18269945	817	18269357	204	274.176	44.6563	270.768		chr7	12942794	12943732	939	12943049	203	231.071	30.0539	227.189		chr7	20923691	20925381	1691	20923934	215.19	232.485	27.024	228.939		chr7	13930988	13931344	357	13931117	28	12.9413	4.89952	10.7838
chr7	18288980	18291072	2093	18289807	234	271.865	32.2644	268.48		chr7	12954834	12955206	373	12955008	96	103.341	22.6584	100.674		chr7	20929171	20929342	172	20929205	19.93	8.44499	4.40307	6.37843		chr7	13931428	13932445	1018	13931706	205	248.348	34.8035	244.197
chr7	18346536	18348466	1931	18347469	245	352.209	55.3183	347.474		chr7	12955363	12957402	2040	12955778	164	172.418	24.3083	169.284		chr7	20929600	20929852	253	20929684	24.91	12.7994	5.63993	10.6807		chr7	13938869	13940933	2065	13939451	181	198.194	27.0079	194.845
chr7	18353658	18353818	161	18353729	19	8.7615	4.35671	6.72203		chr7	12982272	12982632	361	12982557	20	9.63459	4.62246	7.53178		chr7	20930146	20930802	657	20930265	29.89	17.1643	6.67814	15.0065		chr7	13953496	13956198	2703	13954212	200	215.855	26.5922	212.279
chr7	18354103	18354822	720	18354386	67	62.5187	15.8016	60.1866		chr7	12982747	12987531	4785	12987184	179	194.55	26.5182	191.194		chr7	20960513	20961891	1379	20961215	179.33	205.648	30.0544	202.403		chr7	14032879	14033130	252	14033066	20	9.55301	4.58416	7.43646
chr7	18384575	18384899	325	18384827	23	13.2824	5.85039	11.1952		chr7	12987650	12988109	460	12987742	49	38.2252	10.8803	35.8967		chr7	20962098	20962459	362	20962286	62.76	57.3964	15.4307	55.0127		chr7	14082042	14083039	998	14082332	62	52.1468	13.0252	49.7394
chr7	18385479	18385825	347	18385621	17	7.28284	3.92104	5.26461		chr7	12991009	12992384	1376	12991670	106	114.565	23.4444	111.836		chr7	20975007	20976457	1451	20975544	159.4	205.657	38.3735	202.413		chr7	14242691	14243398	708	14243117	38	21.5856	6.65538	19.3544
chr7	18386100	18389989	3890	18388881	160	161.081	22.1045	158.391		chr7	12994567	12995094	528	12994708	40	28.8916	9.19453	26.62		chr7	21000832	21001012	181	21000946	27.9	17.1338	7.10183	14.9763		chr7	14248233	14248443	211	14248326	21	7.86263	3.71688	5.77167
chr7	18390107	18390733	627	18390254	38	21.084	6.47103	18.9392		chr7	13003976	13005403	1428	13004637	197	231.67	32.2229	227.777		chr7	21009892	21010902	1011	21010567	51.81	33.6887	8.8009	31.4238		chr7	14269881	14271378	1498	14270587	108	95.9173	16.1751	93.2998
chr7	18390825	18391703	879	18391346	38	27.5353	9.09302	25.3521		chr7	13249182	13249344	163	13249204	14	4.87845	3.08735	2.86358		chr7	21030272	21031360	1089	21031141	134.49	127.966	19.3564	125.254		chr7	14286119	14287708	1590	14287134	204	202.664	22.2869	199.265
chr7	18391782	18392510	729	18391952	67	62.3967	15.749	60.0656		chr7	13419059	13420501	1443	13419775	161	197.283	33.9363	193.898		chr7	21040618	21040799	182	21040721	35.87	10.3997	3.51889	8.30713		chr7	14288810	14289828	1019	14289417	118	102.37	15.7437	99.7208
chr7	18412373	18413033	661	18412644	72	74.6727	19.4273	72.297		chr7	13504290	13504672	383	13504419	41	39.493	14.0756	37.1574		chr7	21078705	21080011	1307	21079219	201.24	240.474	33.7073	236.815		chr7	14734649	14735302	654	14734886	162	228.656	47.117	224.879
chr7	18436164	18436430	267	18436314	33	21.107	7.40641	18.9612		chr7	13505609	13506807	1199	13505769	144	209.621	48.5943	206.079		chr7	21108034	21108518	485	21108228	39.85	31.1282	10.7098	28.8777		chr7	15320196	15321351	1156	15320726	187	219.483	31.7624	215.848
chr7	18830874	18831110	237	18831028	19	8.7615	4.35671	6.72203		chr7	13532776	13532958	183	13532878	22	10.525	4.73394	8.40995		chr7	21131647	21132216	570	21132056	112.58	109.729	19.6841	107.107		chr7	15324396	15325584	1189	15324848	177	203.766	30.0729	200.352
chr7	18832114	18834836	2723	18834596	80	77.3345	17.6447	74.9495		chr7	13534622	13536604	1983	13536298	168	204.909	33.9133	201.43		chr7	21132306	21133856	1551	21132731	204.23	258.574	38.7744	254.628		chr7	15334236	15334529	294	15334390	17	6.45414	3.53002	4.38923
chr7	18907302	18907636	335	18907460	32	23.7002	8.84987	21.5387		chr7	13536729	13537013	285	13536828	22	12.7822	5.79856	10.6413		chr7	21157735	21158686	952	21158212	65.75	43.943	9.53614	41.6244		chr7	15428388	15429687	1300	15428660	142	175.243	33.4167	172.127
chr7	18919081	18920930	1850	18919323	212	237.701	29.2439	234.603		chr7	13542349	13548780	6432	13544456	195	252.004	40.1766	247.693		chr7	21161037	21161340	304	21161211	25.9	15.3298	6.6642	13.1874		chr7	15492778	15493278	501	15493124	77	78.5154	19.2278	75.9809
chr7	18945158	18945920	763	18945742	104	123.43	28.1587	120.883		chr7	13570463	13571767	1305	13571347	212	245.09	31.3798	240.931		chr7	21162560	21164105	1546	21163659	109.59	122.04	25.4871	119.359		chr7	15493547	15494539	993	15493853	105	81.2286	12.6516	78.6816
chr7	18946071	18946587	517	18946245	86	85.5654	18.9517	83.1516		chr7	13571857	13572216	360	13571935	30	19.5412	7.35391	17.3355		chr7	21179049	21180085	1037	21179730	206.23	248.538	34.5376	244.76		chr7	15494739	15496021	1283	15495678	168	178.867	25.0788	175.72
chr7	18958379	18959628	1250	18959185	120	122.425	21.5122	119.883		chr7	13572348	13573679	1332	13573009	168	186.631	27.5033	183.36		chr7	21180511	21180766	256	21180647	80.7	88.581	22.8456	86.0563		chr7	15517458	15518923	1466	15518126	194	217.923	28.937	214.311
chr7	18970071	18971067	997	18970824	156	177.629	28.6065	174.868		chr7	13582657	13583115	459	13582815	54	42.4952	11.3203	40.1426		chr7	21181618	21182481	864	21181992	116.56	123.88	23.5124	121.19		chr7	15523072	15524749	1678	15523985	196	228.499	31.5523	224.723
chr7	18975308	18976777	1470	18976442	244	273.874	29.9466	270.471		chr7	13583260	13585314	2055	13584269	115	110.228	18.878	107.522		chr7	21186648	21187332	685	21187184	24.91	12.2392	5.37924	10.1262		chr7	15532903	15533978	1076	15533157	234	280.886	34.8728	275.899
chr7	18978591	18979731	1141	18979419	212	309.093	55.2081	305.248		chr7	13587020	13588539	1520	13587497	90	94.951	21.4141	92.3285		chr7	21187995	21188171	177	21188119	19.93	6.77705	3.62654	4.73585		chr7	15616707	15618204	1498	15617290	160	190.006	31.5741	186.748
chr7	18989564	18990684	1121	18989715	63	44.6043	10.022	42.3416		chr7	13588633	13589428	796	13589243	67	53.8911	12.36	51.4776		chr7	21226396	21228466	2071	21227853	195.27	203.091	24.5333	199.868		chr7	15730275	15730673	399	15730576	25	14.2746	5.94101	12.1046
chr7	18991962	18992303	342	18992157	26	18.2198	7.65351	16.093		chr7	13589963	13590241	279	13590088	28	19.3737	7.74082	17.1694		chr7	21233285	21233747	463	21233441	40.85	30.0269	9.89819	27.7827		chr7	15812977	15813694	718	15813524	42	22.5838	6.38099	20.345
chr7	19075902	19077977	2076	19076211	44	37.5207	12.0217	35.2888		chr7	13590436	13590614	179	13590491	19	9.56621	4.74446	7.46407		chr7	21249885	21250486	602	21250256	76.71	74.2746	17.9101	71.8138		chr7	15831223	15831533	311	15831380	45	27.7543	7.68227	25.4807
chr7	19078093	19078379	287	19078239	16	5.29274	3.09752	3.30888		chr7	13622426	13622794	369	13622591	33	21.2056	7.44961	18.9864		chr7	21252043	21254135	2093	21252627	185.3	215.036	31.0507	211.693		chr7	15837229	15837643	415	15837468	77	71.1493	16.1264	68.6495
chr7	19078783	19079044	262	19078810	17	4.84109	2.8187	2.86961		chr7	13688017	13688556	540	13688431	31	25.0756	9.83495	22.8289		chr7	21264874	21265937	1064	21265136	179.33	222.66	36.0653	219.234		chr7	15863134	15863669	536	15863348	27	9.35164	3.70439	7.23741
chr7	19179286	19179485	200	19179354	21	13.946	6.6127	11.8523		chr7	13710803	13711163	361	13711013	34	19.0436	6.36176	16.8418		chr7	21317349	21317895	547	21317828	19.93	5.28566	2.98931	3.27361		chr7	15875673	15877653	1981	15876449	215	278.748	41.3757	273.824
chr7	19187527	19191389	3863	19190231	234	305.429	42.8186	301.637		chr7	13721033	13721911	879	13721350	196	203.673	24.3994	200.209		chr7	21420783	21422591	1809	21421724	130.51	132.518	21.9183	129.782		chr7	15879126	15879422	297	15879134	15	5.18023	3.1378	3.14301
chr7	19196139	19196909	771	19196434	89	94.5602	21.636	92.115		chr7	13729106	13730857	1752	13729883	153	133.076	16.4527	130.234		chr7	21437525	21438739	1215	21438497	175.34	199.437	29.3902	196.248		chr7	15883724	15884100	377	15883995	29	16.2879	6.10561	14.0994
chr7	19205551	19206637	1087	19206159	68	55.1603	12.5723	52.8558		chr7	13734221	13735833	1613	13735594	185	223.302	33.8082	219.556		chr7	21440200	21441305	1106	21440589	189.29	239.322	38.0578	235.681		chr7	15884283	15884913	631	15884494	163	198.94	33.7285	195.585
chr7	19220332	19221504	1173	19220666	83	84.3454	19.5196	81.9357		chr7	13735999	13737296	1298	13736563	138	123.929	17.2158	121.146		chr7	21467139	21467967	829	21467761	170.36	192.76	28.902	189.631		chr7	15890167	15890998	832	15890376	171	191.606	28.1243	188.331
chr7	19234189	19236294	2106	19235838	175	246.343	47.9379	243.181		chr7	13740970	13742733	1764	13741918	180	241.139	42.9374	237.063		chr7	21476430	21477003	574	21476801	78.7	71.1038	15.9409	68.6576		chr7	15894509	15895188	680	15894640	44	25.0969	6.92374	22.8419
chr7	19258722	19259096	375	19258922	47	25.4495	6.59017	23.2783		chr7	13754779	13755896	1118	13755428	135	160.754	30.4989	157.716		chr7	21487791	21489114	1324	21488027	197.26	234.061	33.0432	230.493		chr7	15901237	15902089	853	15901881	178	193.697	26.5627	190.4
chr7	19259180	19260081	902	19259364	114	115.409	20.9538	112.891		chr7	13777229	13778799	1571	13777844	139	151.598	25.4471	148.63		chr7	21514692	21514922	231	21514822	21.92	10.2107	4.93798	8.12153		chr7	15955399	15957053	1655	15956816	199	265.644	43.6587	261.092
chr7	19260177	19261303	1127	19260523	203	294.091	53.6746	290.452		chr7	13785834	13787193	1360	13786906	96	104.163	23.0106	101.49		chr7	21538949	21541038	2090	21540056	213.2	259.916	35.6999	255.948		chr7	15981239	15982867	1629	15982458	216	219.604	23.5915	215.966
chr7	19286423	19287887	1465	19287137	220	323.67	57.0692	319.58		chr7	13789855	13790296	442	13790105	77	73.7216	17.1691	71.2079		chr7	21555889	21556987	1099	21556455	85.68	85.7752	19.5468	83.2631		chr7	15987431	15987767	337	15987618	24	8.60542	3.70988	6.50224
chr7	19297997	19299273	1277	19298757	242	342.408	52.9341	337.919		chr7	13790517	13791870	1354	13790860	136	132.731	20.1833	129.892		chr7	21574583	21576176	1594	21575552	129.51	131.876	22.0127	129.145		chr7	15987876	15988134	259	15987891	20	7.20688	3.54793	5.12712
chr7	19307085	19308864	1780	19308005	251	334.928	45.9161	330.617		chr7	13793213	13793459	247	13793341	21	8.53811	3.99882	6.45119		chr7	21580034	21580659	626	21580217	58.78	51.2574	14.0343	48.903		chr7	15997381	15999140	1760	15998298	198	212.884	26.3276	209.35
chr7	19358661	19358933	273	19358707	20	10.8862	5.22893	8.82337		chr7	13793540	13795073	1534	13794306	83	80.3765	17.8713	77.8285		chr7	21584161	21584377	217	21584304	16.94	4.70182	2.9894	2.70297		chr7	16017603	16019266	1664	16018277	110	85.3134	12.7975	82.7475
chr7	19364865	19365530	666	19365380	82	90.3227	22.6071	87.8925		chr7	13810544	13811049	506	13810900	39	28.9831	9.48892	26.7107		chr7	21584569	21585750	1182	21585293	182.32	210.331	30.5525	207.04		chr7	16039295	16043075	3781	16041031	177	190.346	25.8606	187.084
chr7	19365772	19366457	686	19365962	168	212.357	36.8142	209.419		chr7	13815292	13815982	691	13815708	36	24.6577	8.2975	22.4138		chr7	21589842	21590926	1085	21590268	85.68	91.3499	21.9912	88.8138		chr7	16043232	16043403	172	16043338	25	10.7784	4.43692	8.64676
chr7	19528786	19529030	245	19528897	40	28.2832	8.93126	26.0955		chr7	13817912	13818247	336	13818099	34	26.1416	9.50188	23.8875		chr7	21600091	21601244	1154	21600972	94.64	92.9436	19.2867	90.3993		chr7	16053509	16054919	1411	16053822	54	37.1471	9.2922	34.8182
chr7	19530311	19531670	1360	19530523	110	133.65	30.0572	131.067		chr7	13828420	13828705	286	13828609	23	11.3221	4.93976	9.19656		chr7	21601347	21604704	3358	21603903	237.11	281.245	34.0156	276.832		chr7	16055244	16056010	767	16055640	46	23.8073	6.21809	21.5601
chr7	19561205	19562007	803	19561736	53	45.7287	12.9816	43.4618		chr7	13840860	13842662	1803	13841342	119	115.678	19.529	112.942		chr7	21604847	21605093	247	21604956	28.89	15.6784	6.2067	13.534		chr7	16060805	16061032	228	16060856	22	8.84713	4.01254	6.74099
chr7	19603021	19603200	180	19603123	23	14.5875	6.49885	12.4886		chr7	13844047	13844760	714	13844619	108	122.254	25.8573	119.481		chr7	21622252	21622604	353	21622386	27.9	15.7208	6.42401	13.5759		chr7	16072180	16073129	950	16072918	197	211.402	26.1954	207.889
chr7	19611850	19612637	788	19612470	51	43.5621	12.6316	41.304		chr7	13845649	13846296	648	13845801	113	131.035	27.505	128.207		chr7	21622944	21624027	1084	21623513	62.76	52.7192	13.4173	50.3583		chr7	16085915	16087567	1653	16086833	182	152.623	15.6978	149.684
chr7	19638997	19641608	2612	19640561	244	303.708	38.3656	299.943		chr7	13849915	13850667	753	13850302	97	88.2213	16.5353	85.6336		chr7	21629950	21631328	1379	21631108	217.18	266.462	36.364	262.364		chr7	16093530	16094799	1270	16094078	54	26.341	5.9794	24.0764
chr7	19657301	19657476	176	19657397	21	11.367	5.28879	9.29797		chr7	13850867	13855431	4565	13852754	179	213.641	32.7176	210.041		chr7	21631442	21631862	421	21631624	110.58	89.4524	13.9481	86.9244		chr7	16132048	16133400	1353	16132811	156	183.646	30.7896	180.452
chr7	19696675	19697667	993	19697225	161	153.485	19.8014	150.826		chr7	13856950	13857586	637	13857452	23	8.85538	3.9058	6.76389		chr7	21646468	21647860	1393	21647086	162.39	213.253	40.1578	209.931		chr7	16163402	16164187	786	16164040	99	74.3452	11.9354	71.8302
chr7	19697748	19699920	2173	19699121	217	263.361	35.3295	260.058		chr7	13858740	13858922	183	13858845	21	10.3834	4.82034	8.27095		chr7	21665222	21665926	705	21665662	61.77	39.8149	8.96685	37.5174		chr7	16164859	16165389	531	16164980	38	19.141	5.78741	16.9282
chr7	19743592	19744277	686	19743846	55	46.3206	12.6336	44.0513		chr7	13859232	13859431	200	13859314	20	9.81857	4.70939	7.71351		chr7	21667594	21668830	1237	21668303	148.44	147.224	21.3489	144.409		chr7	16166524	16166695	172	16166621	19	10.0984	5.00916	7.97411
chr7	19747870	19748611	742	19748345	59	55.1597	15.2674	52.8556		chr7	13859510	13860128	619	13859884	74	48.6997	9.28911	46.3139		chr7	21690809	21692580	1772	21691996	136.49	153.942	27.4975	151.087		chr7	16172668	16172886	219	16172789	19	5.56603	2.9679	3.52069
chr7	19756727	19757257	531	19757139	35	19.989	6.55944	17.8512		chr7	13860286	13860828	543	13860527	70	66.2319	16.3844	63.7556		chr7	21695869	21696818	950	21696383	102.61	103.704	20.7229	101.11		chr7	16175321	16175701	381	16175509	32	16.1757	5.57532	13.9876
chr7	19757759	19757991	233	19757865	30	19.3736	7.27652	17.239		chr7	13862415	13864521	2107	13864217	108	100.835	17.7388	98.1808		chr7	21745661	21746548	888	21745828	64.76	51.6221	12.4233	49.2661		chr7	16175808	16176536	729	16176422	29	15.3307	5.7047	13.1512
chr7	19758132	19758501	370	19758270	37	26.3289	8.80092	24.1524		chr7	13893563	13896131	2569	13894208	167	185.115	27.3406	181.86		chr7	21747377	21749496	2120	21748304	204.23	280.12	47.1269	275.739		chr7	16176622	16177246	625	16177083	78	63.1412	12.9176	60.6797
chr7	19764831	19766630	1800	19765987	208	245.197	32.7282	242.043		chr7	13896234	13898021	1788	13896678	197	231.67	32.2229	227.777		chr7	21754028	21754678	651	21754323	50.81	37.188	10.3618	34.9034		chr7	16180551	16181237	687	16181122	44	20.1483	5.37094	17.928
chr7	19813442	19816281	2840	19815051	248	345.229	51.0469	340.676		chr7	13902338	13905854	3517	13904569	143	170.035	30.8429	166.92		chr7	21755000	21755882	883	21755428	153.42	199.308	38.6059	196.121		chr7	16188356	16190647	2292	16188814	173	212.485	34.6902	208.958
chr7	19833142	19835248	2107	19834328	219	279.842	40.0855	276.37		chr7	13921769	13922674	906	13922266	132	143.803	25.1049	140.891		chr7	21756388	21757199	812	21756549	114.57	134.889	28.8924	132.141		chr7	16219359	16219635	277	16219518	44	27.2418	7.67929	24.9713
chr7	19836659	19838305	1647	19837672	178	229.223	38.9926	226.182		chr7	13931091	13931323	233	13931195	25	14.3393	5.97104	12.1802		chr7	21757457	21757924	468	21757601	80.7	87.7533	22.4479	85.2323		chr7	16242652	16245362	2711	16243871	217	274.1	38.8999	269.311
chr7	19840628	19842794	2167	19841656	219	329.651	60.3949	325.441		chr7	13931405	13932500	1096	13931682	187	238.85	38.6948	234.819		chr7	21829597	21829900	304	21829725	24.91	14.5125	6.47661	12.3775		chr7	16252246	16252430	185	16252396	22	5.49737	2.74515	3.45395
chr7	19874188	19874829	642	19874605	63	55.1073	13.9415	52.8033		chr7	13938744	13940994	2251	13939408	181	216.852	33.0812	213.205		chr7	21881503	21883505	2003	21882663	197.26	205.992	24.7824	202.743		chr7	16279182	16281279	2098	16280020	219	256.899	32.6469	252.561
chr7	19874939	19878222	3284	19876213	239	325.296	47.7946	321.175		chr7	13953503	13955896	2394	13954226	153	164.16	25.0622	161.093		chr7	21922803	21923158	356	21923052	20.92	8.71601	4.38428	6.6441		chr7	16296979	16298441	1463	16297536	196	200.199	23.5128	196.828
chr7	19905833	19909803	3971	19908493	242	319.247	44.2762	315.231		chr7	14032890	14033073	184	14033028	14	6.90188	4.14298	4.84245		chr7	21923790	21924517	728	21924211	32.88	18.7537	6.7753	16.5836		chr7	16298705	16299182	478	16298779	29	13.7292	5.06847	11.5635
chr7	19958331	19958497	167	19958406	21	12.7015	5.95728	10.6203		chr7	14082027	14082844	818	14082308	50	42.859	12.6241	40.5049		chr7	21924728	21926878	2151	21926157	193.27	260.591	44.6104	256.611		chr7	16299428	16300567	1140	16300195	204	257.457	38.3296	253.108
chr7	19958585	19958918	334	19958717	54	44.1	11.981	41.8396		chr7	14242872	14243455	584	14243155	31	16.404	5.81647	14.2255		chr7	21927154	21928035	882	21927556	34.87	17.6571	5.97817	15.4963		chr7	16300732	16301240	509	16300914	52	29.1322	7.01189	26.8501
chr7	20139224	20139829	606	20139563	49	42.7925	12.9116	40.5378		chr7	14269795	14271309	1515	14270555	119	122.36	21.8118	119.585		chr7	21933551	21933972	422	21933801	80.7	67.8488	14.1589	65.4176		chr7	16324625	16325816	1192	16324977	151	163.187	25.3849	160.169
chr7	20420635	20422120	1486	20421206	138	163.363	30.2792	160.663		chr7	14286066	14287750	1685	14287106	155	152.558	20.9935	149.584		chr7	21950056	21950214	159	21950198	18.93	7.28745	3.98578	5.23665		chr7	16342348	16343398	1051	16342727	93	83.5811	16.0412	81.0225
chr7	20428299	20429699	1401	20429384	84	89.1611	21.2407	86.7349		chr7	14288838	14289774	937	14289452	78	78.2582	18.7406	75.7211		chr7	21950387	21950792	406	21950511	29.89	16.0393	6.17755	13.8908		chr7	16353153	16353646	494	16353493	19	7.89667	3.95711	5.80461
chr7	20429859	20430098	240	20429952	27	15.8781	6.29639	13.7695		chr7	14734659	14735313	655	14734928	139	200.332	46.9186	196.911		chr7	21952433	21953430	998	21953189	172.35	211.138	34.6705	207.838		chr7	16362659	16363616	958	16363250	173	210.97	34.1235	207.461
chr7	20466475	20468828	2354	20468322	85	87.016	19.9179	84.597		chr7	15320171	15321351	1181	15320741	169	208.835	34.99	205.302		chr7	21965666	21966236	571	21966036	176.34	238.466	43.9291	234.837		chr7	16363767	16364878	1112	16364118	193	244.032	38.0458	239.969
chr7	20468971	20470831	1861	20469851	203	253.038	37.1702	249.825		chr7	15324459	15325596	1138	15324844	165	202.274	34.1667	198.826		chr7	21976107	21976341	235	21976219	36.86	19.3873	6.31026	17.2121		chr7	16404590	16404827	238	16404704	33	22.3152	7.94523	20.0784
chr7	20491990	20492472	483	20492297	47	40.1236	12.3039	37.8805		chr7	15428359	15429725	1367	15428659	116	145.698	32.7515	142.771		chr7	21976549	21977012	464	21976654	28.89	17.9366	7.26156	15.7732		chr7	16409987	16410194	208	16410064	22	11.53	5.19478	9.38929
chr7	20497195	20497443	249	20497337	17	8.53874	4.54698	6.50299		chr7	15492593	15493287	695	15493133	65	67.5985	18.8852	65.1155		chr7	21992930	21993779	850	21993366	77.71	64.1741	13.6409	61.7591		chr7	16414870	16416087	1218	16415321	188	188.849	22.558	185.603
chr7	20503302	20504987	1686	20503919	224	309.739	49.013	305.881		chr7	15493519	15494534	1016	15494065	93	81.3786	15.2977	78.8257		chr7	22036846	22037179	334	22037022	57.78	26.8621	5.87829	24.6361		chr7	16441326	16443588	2263	16443269	202	199.87	22.0694	196.502
chr7	20527156	20527496	341	20527340	27	15.4417	6.0994	13.3362		chr7	15494673	15495994	1322	15495691	172	213.782	35.6075	210.179		chr7	22064656	22065851	1196	22065129	141.47	137.52	20.3527	134.758		chr7	16444212	16444462	251	16444332	22	8.53721	3.88583	6.43537
chr7	20533379	20535378	2000	20533923	235	363.432	66.0901	358.391		chr7	15517417	15518917	1501	15518144	206	246.036	33.6875	241.855		chr7	22067540	22069122	1583	22068155	162.39	167.053	23.3414	164.115		chr7	16444981	16445188	208	16445042	20	6.11708	3.10873	4.05906
chr7	20536191	20536429	239	20536287	17	9.67091	5.14423	7.6212		chr7	15523106	15524749	1644	15523970	173	177.945	23.4158	174.761		chr7	22098847	22100435	1589	22099505	206.23	272.32	43.0285	268.105		chr7	16475581	16475781	201	16475706	28	9.86441	3.79064	7.74519
chr7	20552080	20552372	293	20552223	29	18.4971	7.08959	16.3688		chr7	15532909	15533936	1028	15533145	205	256.1	37.4435	251.694		chr7	22121325	22121893	569	22121701	155.42	168.991	26.0694	166.04		chr7	16487821	16488101	281	16487947	20	7.20688	3.54793	5.12712
chr7	20552509	20552853	345	20552632	27	15.9229	6.31679	13.8139		chr7	15616559	15618207	1649	15617146	127	120.478	18.8574	117.715		chr7	22141194	22142410	1217	22141733	196.26	232.464	32.8771	228.917		chr7	16526131	16526286	156	16526213	20	6.7569	3.36345	4.68531
chr7	20567218	20567444	227	20567366	15	4.70631	2.91531	2.73728		chr7	15730258	15730663	406	15730362	24	15.1104	6.54493	12.944		chr7	22143848	22145035	1188	22144099	251.06	332.029	44.9219	326.054		chr7	16526405	16528198	1794	16527308	205	270.109	42.5903	265.428
chr7	20567620	20568984	1365	20568601	222	240.57	27.2575	237.451		chr7	15813179	15813663	485	15813393	42	31.0722	9.64304	28.787		chr7	22177014	22178116	1103	22177260	207.22	269.882	41.6443	265.715		chr7	16534230	16535178	949	16534516	101	87.0508	15.1363	84.4761
chr7	20569317	20569807	491	20569391	26	15.0525	6.11099	12.9498		chr7	15831172	15831484	313	15831325	30	16.6742	6.09263	14.4922		chr7	22191752	22192028	277	22191899	32.88	22.4344	8.45834	20.2383		chr7	16545321	16546232	912	16545474	122	148.944	31.3077	146.03
chr7	20639322	20640366	1045	20639814	164	205.681	35.9429	202.781		chr7	15837172	15837628	457	15837456	66	62.5693	16.1652	60.1113		chr7	22199957	22201468	1512	22200736	213.2	301.189	51.2438	296.268		chr7	16551723	16552010	288	16551869	23	6.90745	3.17519	4.83379
chr7	20640452	20642033	1582	20640744	252	336.679	46.0983	332.327		chr7	15863041	15863776	736	15863301	50	36.7429	10.0234	34.424		chr7	22205196	22205389	194	22205271	15.94	5.31046	3.38802	3.29659		chr7	16592668	16594641	1974	16593208	225	253.691	29.8997	249.425
chr7	20683140	20685051	1912	20683885	227	333.093	57.1802	328.821		chr7	15875579	15877859	2281	15876510	195	228.502	31.8974	224.667		chr7	22263804	22264634	831	22264052	75.72	68.4481	15.8248	66.0148		chr7	16610426	16611459	1034	16611060	155	170.064	26.356	166.991
chr7	20715948	20716769	822	20716558	120	148.525	32.0789	145.886		chr7	15879109	15879473	365	15879265	29	18.5841	7.12996	16.3855		chr7	22267683	22267888	206	22267759	19.93	7.99138	4.18503	5.92975		chr7	16647185	16648060	876	16647806	166	158.412	19.9322	155.431
chr7	20716928	20717416	489	20717126	81	85.4834	20.7895	83.0707		chr7	15879637	15880000	364	15879840	32	21.799	7.94188	19.5758		chr7	22274453	22274799	347	22274608	44.83	36.1424	11.5812	33.8637		chr7	16648169	16649851	1683	16648444	208	254.297	35.666	250.015
chr7	20721410	20722125	716	20721648	76	70.7028	16.2645	68.3413		chr7	15884307	15884874	568	15884508	117	136.979	28.3268	134.113		chr7	22274945	22275479	535	22275307	28.89	16.6413	6.6455	14.4887		chr7	16768517	16770282	1766	16768819	164	183.699	27.8766	180.502
chr7	20766789	20767236	448	20767080	39	26.6039	8.44909	24.4262		chr7	15890135	15890997	863	15890442	165	194.691	31.334	191.332		chr7	22306281	22306759	479	22306575	35.87	21.584	7.37306	19.3929		chr7	16774525	16774860	336	16774808	18	8.0295	4.14757	5.93593
chr7	20861033	20861923	891	20861501	175	237.216	43.8234	234.122		chr7	15900705	15901106	402	15901026	17	7.9928	4.27001	5.91464		chr7	22341554	22341820	267	22341693	20.92	11.9479	6.02336	9.83868		chr7	16805079	16805834	756	16805473	58	46.54	11.884	44.161
chr7	20862333	20863038	706	20862661	85	84.1809	18.7339	81.7716		chr7	15901236	15902087	852	15901827	164	180.58	26.8524	177.369		chr7	22343878	22344476	599	22344302	153.42	180.498	30.8847	177.465		chr7	16816394	16817613	1220	16817420	160	158.204	21.3003	155.224
chr7	20878634	20880525	1892	20879817	138	175.064	35.2407	172.314		chr7	15955661	15957065	1405	15956838	180	251.003	47.2556	246.714		chr7	22347196	22348600	1405	22347737	114.57	110.237	19.2616	107.612		chr7	16817793	16818038	246	16817912	33	12.0618	4.05805	9.915
chr7	20917511	20918702	1192	20918399	235	260.142	28.8465	256.868		chr7	15957165	15957345	181	15957281	19	11.6043	5.79229	9.47617		chr7	22352757	22353973	1217	22353362	53.8	45.5875	13.1096	43.2604		chr7	16850335	16850662	328	16850551	41	28.9845	8.99258	26.703
chr7	20918806	20919431	626	20919073	169	216.984	38.2281	214.02		chr7	15980989	15982837	1849	15982447	223	273.627	36.4541	268.776		chr7	22356689	22356952	264	22356713	19.93	7.99138	4.18503	5.92975		chr7	16850921	16851330	410	16851029	52	40.8203	11.1644	38.4717
chr7	20923161	20923556	396	20923399	44	20.5942	5.50039	18.4522		chr7	15987395	15987674	280	15987463	24	9.54613	4.06854	7.44493		chr7	22410966	22411270	305	22411068	36.86	21.9143	7.30678	19.7215		chr7	16856214	16856467	254	16856280	20	9.60787	4.6099	7.49086
chr7	20923653	20926157	2505	20923923	254	289.301	31.1689	285.723		chr7	15997369	15999099	1731	15998294	177	200.394	28.968	196.97		chr7	22411432	22411718	287	22411519	27.9	10.202	4.12789	8.11282		chr7	16881941	16882179	239	16882027	31	10.7409	3.81934	8.60954
chr7	20927210	20927391	182	20927332	20	9.75016	4.67698	7.69977		chr7	16006576	16006793	218	16006636	16	6.12448	3.4847	4.0813		chr7	22412030	22414165	2136	22413782	188.29	258.998	46.5241	255.048		chr7	16898114	16899348	1235	16898691	168	202.855	33.143	199.451
chr7	20928322	20928504	183	20928368	18	8.01128	4.13888	5.98203		chr7	16017669	16018668	1000	16018242	93	75.6277	13.4768	73.104		chr7	22414347	22415738	1392	22415508	119.55	124.743	22.7755	122.047		chr7	16930418	16930679	262	16930538	43	30.9514	9.34404	28.6586
chr7	20928838	20929013	176	20928860	16	5.29274	3.09752	3.30888		chr7	16038988	16044438	5451	16041031	169	192.796	29.2002	189.46		chr7	22425276	22426003	728	22425624	64.76	47.6206	10.9595	45.2838		chr7	16939824	16940923	1100	16940034	63	42.9912	9.49728	40.6306
chr7	20929205	20929365	161	20929309	19	9.0572	4.49742	7.01596		chr7	16044561	16045381	821	16044717	28	13.8837	5.27117	11.729		chr7	22427808	22429215	1408	22428443	223.16	259.036	32.0231	255.083		chr7	16969118	16970459	1342	16970026	155	185.991	32.0832	182.775
chr7	20929801	20930425	625	20930351	24	10.7563	4.55517	8.69443		chr7	16045605	16045831	227	16045682	22	11.9059	5.37261	9.77542		chr7	22448281	22449875	1595	22448935	170.36	205.479	33.3775	202.237		chr7	16973711	16975084	1374	16974301	177	203.766	30.0729	200.352
chr7	20945327	20945586	260	20945481	20	9.23383	4.43577	7.18982		chr7	16046067	16046611	545	16046387	20	10.0561	4.82276	7.94817		chr7	22518200	22518891	692	22518511	35.87	24.1295	8.49626	21.9218		chr7	16982501	16983017	517	16982770	33	15.0853	5.04543	12.9071
chr7	20960662	20961893	1232	20961364	205	275.935	44.8742	272.508		chr7	16053680	16053870	191	16053782	17	6.86498	3.72167	4.80651		chr7	22532162	22533898	1737	22533408	178.33	221.483	36.0463	218.069		chr7	16995195	16996727	1533	16995788	202	254.112	37.9556	249.839
chr7	20962052	20962456	405	20962281	97	110.924	25.5914	108.423		chr7	16054008	16054649	642	16054282	36	23.1137	7.63356	20.8812		chr7	22561071	22561994	924	22561562	109.59	108.776	20.284	106.159		chr7	17002374	17003212	839	17003063	41	17.8163	5.01288	15.6142
chr7	20975141	20976390	1250	20975828	182	236.038	39.8639	232.951		chr7	16055398	16055894	497	16055557	34	15.7642	5.15631	13.5909		chr7	22569200	22569468	269	22569343	18.93	9.20375	4.9562	7.12691		chr7	17003318	17003766	449	17003700	21	10.6397	4.94038	8.5103
chr7	21010099	21010942	844	21010578	43	27.6368	8.0171	25.453		chr7	16060678	16061017	340	16060918	29	16.0869	6.02012	13.9114		chr7	22570548	22571179	632	22571044	42.84	33.8802	11.1224	31.6137		chr7	17033916	17035770	1855	17034817	194	227.387	31.8851	223.63
chr7	21030209	21031378	1170	21031144	171	187.878	26.9342	185.068		chr7	16072229	16073133	905	16072939	190	220.619	31.0836	216.912		chr7	22578308	22581350	3043	22580099	210.21	262.281	37.6422	258.268		chr7	17050801	17051063	263	17050926	26	14.8346	6.0114	12.6592
chr7	21040267	21041295	1029	21040616	76	44.9288	8.03024	42.6649		chr7	16085692	16087631	1940	16086793	143	130.443	17.8351	127.619		chr7	22628936	22631680	2745	22629987	202.24	276.962	46.8404	272.645		chr7	17066071	17066668	598	17066220	22	11.6266	5.24019	9.48401
chr7	21078647	21080169	1523	21079218	214	271.41	39.1745	268.027		chr7	16093317	16094699	1383	16094434	48	24.1568	6.06888	21.9169		chr7	22632656	22632934	279	22632819	26.9	14.9092	6.24669	12.7718		chr7	17068864	17069032	169	17068919	20	7.20688	3.54793	5.12712
chr7	21108002	21108598	597	21108231	47	42.7251	13.5511	40.4708		chr7	16129703	16130294	592	16129863	23	12.9559	5.69335	10.8128		chr7	22633098	22634147	1050	22633556	57.78	35.7977	8.39756	33.521		chr7	17084469	17085491	1023	17084885	196	246.628	37.7362	242.515
chr7	21131487	21133807	2321	21132719	238	327.232	48.9969	323.074		chr7	16130386	16131642	1257	16131415	44	28.5866	8.17941	26.3166		chr7	22684815	22685003	189	22684907	24.91	12.7581	5.62047	10.6402		chr7	17096381	17097399	1019	17097131	196	200.199	23.5128	196.828
chr7	21157665	21157882	218	21157781	18	8.28945	4.27255	6.25807		chr7	16132018	16132993	976	16132186	121	125.222	22.1753	122.431		chr7	22685104	22686162	1059	22685754	108.59	87.0553	13.699	84.5388		chr7	17103090	17104066	977	17103574	91	87.549	18.0656	84.9715
chr7	21158063	21158672	610	21158234	68	60.3493	14.5747	58.0249		chr7	16133106	16133343	238	16133249	32	15.6272	5.37047	13.4553		chr7	22686310	22688428	2119	22687371	191.28	224.508	32.0469	221.058		chr7	17124169	17125492	1324	17124795	178	223.921	36.9105	220.223
chr7	21161046	21161354	309	21161185	17	9.04187	4.80868	7.00087		chr7	16163282	16164200	919	16164044	112	100.676	16.6475	98.0234		chr7	22701144	22701716	573	22701303	44.83	23.6063	6.54737	21.4011		chr7	17129008	17129413	406	17129227	53	42.5853	11.6256	40.2265
chr7	21162553	21164181	1629	21163588	127	155.516	31.8716	152.849		chr7	16164887	16165349	463	16165075	44	31.3266	9.26206	29.0392		chr7	22708625	22708836	212	22708732	26.9	15.0518	6.31412	12.9128		chr7	17129703	17130125	423	17129853	29	9.47238	3.58063	7.35677
chr7	21179064	21180089	1026	21179723	228	295.143	41.7253	291.494		chr7	16172652	16172836	185	16172771	22	8.18197	3.74306	6.10171		chr7	22709142	22711785	2644	22709866	190.29	222.924	31.8809	219.492		chr7	17134563	17134798	236	17134784	22	6.33788	3.04289	4.27606
chr7	21180508	21180772	265	21180642	91	109.35	27.6531	106.854		chr7	16175252	16175739	488	16175623	24	13.157	5.60642	11.0109		chr7	22747867	22748280	414	22748129	49.81	36.0818	10.1626	33.8033		chr7	17135229	17135392	164	17135316	22	9.80396	4.41657	7.68527
chr7	21181611	21182469	859	21182013	123	118.822	19.4177	116.291		chr7	16176034	16176495	462	16176235	16	6.85406	3.83944	4.79565		chr7	22748718	22750488	1771	22748982	207.22	234.12	29.7459	230.55		chr7	17135504	17138733	3230	17138131	124	125.54	21.3314	122.769
chr7	21186352	21186983	632	21186789	26	12.3047	4.91958	10.2263		chr7	16176929	16177214	286	16177088	38	23.8044	7.5102	21.5664		chr7	22754125	22755342	1218	22754789	37.86	13.7765	4.31753	11.6491		chr7	17147244	17147445	202	17147387	26	13.8725	5.58223	11.706
chr7	21187134	21187313	180	21187212	18	8.58193	4.41515	6.54499		chr7	16188305	16188556	252	16188465	21	6.66512	3.24111	4.61136		chr7	22755470	22755631	162	22755518	17.93	6.40207	3.6877	4.3675		chr7	17203114	17204790	1677	17203794	183	243.769	42.5413	239.712
chr7	21187894	21188700	807	21188555	47	20.9717	5.28699	18.8273		chr7	16188656	16190567	1912	16188863	157	199.941	36.8173	196.522		chr7	22778752	22779985	1234	22779522	168.37	175.713	24.1954	172.716		chr7	17253384	17253577	194	17253512	17	5.36126	3.04108	3.31964
chr7	21226323	21228530	2208	21227124	216	295.418	47.2703	291.762		chr7	16219302	16219567	266	16219455	36	21.1803	6.84857	18.9616		chr7	22785647	22785883	237	22785773	40.85	30.4373	10.0879	28.1907		chr7	17253708	17253863	156	17253828	16	7.03669	3.93045	4.96133
chr7	21233277	21233595	319	21233464	45	36.9671	11.4538	34.7379		chr7	16240725	16241334	610	16240996	20	8.98629	4.32229	6.89288		chr7	22787007	22788628	1622	22787362	174.35	227.153	40.1174	223.674		chr7	17343558	17344927	1370	17344602	168	183.563	26.5244	180.371
chr7	21249860	21250453	594	21250249	58	53.1421	14.6908	50.8455		chr7	16241490	16241652	163	16241582	19	9.88006	4.89979	7.77447		chr7	22794291	22795071	781	22794564	110.58	96.4533	15.9407	93.8936		chr7	17384039	17384320	282	17384193	19	9.42161	4.67367	7.30634
chr7	21251615	21254036	2422	21252591	209	233.117	28.832	230.05		chr7	16242547	16245398	2852	16243876	203	265.712	41.8164	261.078		chr7	22796538	22796743	206	22796609	37.86	24.2301	8.06848	22.022		chr7	17420074	17422602	2529	17421765	216	239.924	28.709	235.943
chr7	21264615	21266136	1522	21265214	217	276.463	39.7211	273.029		chr7	16252198	16252422	225	16252326	21	5.92182	2.96062	3.88164		chr7	22796892	22797642	751	22797367	120.55	129.782	24.3094	127.06		chr7	17467459	17467728	270	17467592	27	14.7381	5.78898	12.5632
chr7	21317451	21317865	415	21317710	23	11.9612	5.22806	9.88662		chr7	16279205	16281437	2233	16280195	199	234.848	32.5483	230.896		chr7	22797720	22797905	186	22797851	25.9	13.7049	5.87716	11.5777		chr7	17513170	17514832	1663	17513949	231	291.231	39.1962	285.928
chr7	21420696	21422115	1420	21421432	117	137.072	28.3671	134.476		chr7	16296993	16298190	1198	16297518	175	180.818	23.6849	177.604		chr7	22798078	22798395	318	22798319	23.91	12.3185	5.59742	10.2048		chr7	17578622	17580180	1559	17579357	174	215.077	35.2491	211.509
chr7	21422287	21422501	215	21422416	21	10.0078	4.647	7.95442		chr7	16299536	16300575	1040	16300329	146	173.081	30.7941	169.94		chr7	22800120	22800419	300	22800295	30.88	12.3086	4.55486	10.1949		chr7	17590799	17591177	379	17590935	26	13.5413	5.43843	11.3789
chr7	21437487	21438730	1244	21438512	213	286.497	45.2026	282.956		chr7	16300714	16301087	374	16300832	48	36.6826	10.4952	34.3643		chr7	22800566	22800783	218	22800657	37.86	23.0433	7.56872	20.8427		chr7	17606219	17606475	257	17606359	35	25.213	8.79121	22.9561
chr7	21440222	21441341	1120	21440606	222	306.147	48.5774	302.342		chr7	16311408	16311681	274	16311417	17	4.44072	2.65182	2.4375		chr7	22849659	22850035	377	22849810	88.67	100.749	25.0744	98.1699		chr7	17614183	17615803	1621	17614430	215	250.577	32.0533	246.38
chr7	21467236	21468015	780	21467736	152	169.941	27.341	167.213		chr7	16312652	16312930	279	16312812	30	14.0215	5.04499	11.8661		chr7	22861737	22863374	1638	22862313	221.17	325.379	57.2911	319.67		chr7	17618409	17618724	316	17618464	22	9.53351	4.30039	7.41721
chr7	21476491	21477007	517	21476777	83	81.4268	18.2982	79.0268		chr7	16324640	16325562	923	16324959	131	125.891	19.4467	123.095		chr7	22891472	22892073	602	22891822	38.85	21.1635	6.64234	18.976		chr7	17622859	17625438	2580	17624743	176	164.356	19.2428	161.328
chr7	21487750	21489158	1409	21488010	223	286.623	40.8143	283.075		chr7	16342320	16343319	1000	16342817	100	95.9195	18.3582	93.291		chr7	22896664	22898000	1337	22897200	186.3	256.673	46.5805	252.763		chr7	17637591	17637836	246	17637726	47	24.6731	6.35039	22.4199
chr7	21514420	21514940	521	21514826	29	18.2916	6.99463	16.1644		chr7	16353190	16353738	549	16353325	24	13.4772	5.75524	11.3273		chr7	23169455	23170824	1370	23170129	171.36	180.078	24.6223	177.048		chr7	17671384	17672620	1237	17672032	100	108.864	23.4207	106.182
chr7	21538960	21540972	2013	21540068	235	329.632	51.4092	325.423		chr7	16362397	16363645	1249	16363287	164	212.687	38.8278	209.101		chr7	23204376	23204765	390	23204538	97.63	114.304	27.3404	111.661		chr7	17697514	17699159	1646	17698180	189	237.345	37.2613	233.41
chr7	21555763	21557056	1294	21556466	98	108.435	24.0486	105.94		chr7	16363760	16364286	527	16364119	202	280.233	48.1563	275.192		chr7	23229346	23231269	1924	23230154	104.61	82.3091	13.2009	79.8132		chr7	17706441	17707467	1027	17707159	190	224.244	32.2693	220.533
chr7	21574596	21576187	1592	21575550	151	170.453	27.8778	167.723		chr7	16364369	16365098	730	16364526	118	151	34.2561	148.038		chr7	23234887	23235446	560	23235241	102.61	100.668	19.5758	98.0893		chr7	17708064	17708378	315	17708159	33	19.365	6.66782	17.1502
chr7	21579969	21580829	861	21580442	46	38.8096	12.0033	36.5722		chr7	16395319	16395484	166	16395427	18	9.66391	4.96053	7.56078		chr7	23235600	23238715	3116	23235853	199.25	247.11	36.7299	243.354		chr7	17720705	17721325	621	17721024	65	56.1065	13.7546	53.6791
chr7	21584007	21585735	1729	21585291	190	249.781	41.6066	246.591		chr7	16404588	16405059	472	16404723	26	18.0335	7.55804	15.8408		chr7	23255630	23255896	267	23255764	28.89	18.8395	7.70816	16.6689		chr7	17745670	17747326	1657	17746081	78	70.3586	15.5128	67.8626
chr7	21589814	21590976	1163	21590167	109	132.66	30.0788	130.08		chr7	16410020	16410182	163	16410099	16	8.04885	4.45055	5.97006		chr7	23312585	23314414	1830	23313638	202.24	261.323	40.6481	257.329		chr7	17750295	17751357	1063	17750487	203	239.584	32.6735	235.61
chr7	21600113	21604730	4618	21603952	233	285.569	36.6431	282.035		chr7	16414849	16416140	1292	16415330	197	231.67	32.2229	227.777		chr7	23354882	23356296	1415	23355795	198.26	278.945	49.8138	274.581		chr7	17796489	17796853	365	17796775	34	24.2617	8.60073	22.0107
chr7	21604824	21605091	268	21604936	36	25.3326	8.59792	23.1617		chr7	16441118	16443594	2477	16443301	195	210.063	26.3764	206.515		chr7	23424007	23426368	2362	23425802	160.4	191.675	32.2795	188.555		chr7	17831816	17832103	288	17831948	33	21.1425	7.42197	18.915
chr7	21622368	21622598	231	21622504	24	14.0156	6.00999	11.9211		chr7	16444569	16444841	273	16444727	31	16.113	5.70183	13.9373		chr7	23442064	23442756	693	23442575	70.73	69.1324	17.8399	66.6953		chr7	17832333	17833033	701	17832879	192	227.429	32.6072	223.668
chr7	21622927	21624056	1130	21623566	68	63.1041	15.7192	60.7699		chr7	16445142	16445346	205	16445266	29	13.2566	4.8889	11.1082		chr7	23457313	23458405	1093	23457788	82.69	77.9597	17.3774	75.4825		chr7	17868416	17871541	3126	17869113	137	150.626	25.8024	147.7
chr7	21629781	21631336	1556	21631163	248	329.685	45.3695	325.474		chr7	16459828	16460020	193	16459875	24	13.7795	5.89756	11.6278		chr7	23479703	23481102	1400	23480606	154.42	167.497	25.9033	164.556		chr7	17877167	17877731	565	17877593	65	54.5183	13.1249	52.0991
chr7	21631421	21631891	471	21631618	140	133.44	19.3586	130.858		chr7	16487827	16488094	268	16488019	17	7.9928	4.27001	5.91464		chr7	23772564	23777271	4708	23773691	185.3	232.629	37.2608	229.077		chr7	17877816	17878077	262	17877962	24	10.7804	4.56518	8.64861
chr7	21646443	21647840	1398	21646926	211	311.906	57.0735	308.016		chr7	16526279	16528188	1910	16527295	189	258.804	45.8416	254.338		chr7	23777507	23777876	370	23777785	20.92	7.09102	3.65357	5.04293		chr7	17880657	17881400	744	17881179	46	32.3577	9.21727	30.056
chr7	21665276	21665935	660	21665592	57	34.7553	7.96312	32.5365		chr7	16534407	16534742	336	16534507	16	6.15446	3.499	4.10979		chr7	23780374	23780576	203	23780379	29.89	5.05207	2.37598	3.04441		chr7	17886212	17886687	476	17886509	99	82.6595	14.2634	80.106
chr7	21667596	21668797	1202	21668360	165	223.123	42.8664	220.123		chr7	16545320	16546357	1038	16545475	138	187.417	41.0033	184.138		chr7	23781355	23781599	245	23781484	27.9	14.1989	5.73477	12.0678		chr7	17887133	17887931	799	17887287	184	234.238	38.2486	230.359
chr7	21690802	21692656	1855	21692001	187	244.61	40.9531	241.461		chr7	16592684	16594803	2120	16593204	199	224.895	29.4646	221.124		chr7	23781999	23782255	257	23782133	25.9	10.5157	4.48378	8.42145		chr7	17897851	17901291	3441	17901090	193	205.496	25.6661	202.06
chr7	21695831	21696846	1016	21696391	138	170.894	33.4155	168.163		chr7	16610401	16611438	1038	16611051	147	163.651	26.9012	160.59		chr7	23820392	23820877	486	23820654	122.54	104.152	15.4425	101.556		chr7	17901536	17902014	479	17901652	44	29.1987	8.41381	26.9162
chr7	21745624	21746378	755	21745853	65	53.6215	12.778	51.3234		chr7	16647310	16648059	750	16647783	161	160.925	21.8009	157.885		chr7	23821135	23821640	506	23821387	51.81	33.6887	8.8009	31.4238		chr7	17905792	17906089	298	17905941	50	32.9984	8.6164	30.6929
chr7	21747440	21749454	2015	21748287	209	298.217	52.103	294.529		chr7	16648184	16649719	1536	16648435	195	249.779	39.3314	245.516		chr7	24070546	24071133	588	24070904	111.58	125.087	25.9463	122.392		chr7	17919383	17920315	933	17920127	171	173.669	22.7556	170.566
chr7	21754046	21754666	621	21754312	53	42.9143	11.7631	40.6585		chr7	16768562	16771574	3013	16768819	170	210.107	35.052	206.557		chr7	24071467	24072635	1169	24071724	215.19	273.837	39.6536	269.591		chr7	17920543	17921031	489	17920699	77	72.9182	16.8388	70.4104
chr7	21754996	21755881	886	21755447	193	278.822	52.5324	275.366		chr7	16774531	16775156	626	16774766	28	17.584	6.87947	15.3938		chr7	24430267	24430563	297	24430405	30.88	19.0853	7.34823	16.9128		chr7	17975350	17977338	1989	17976761	185	204.223	27.6015	200.802
chr7	21756360	21757212	853	21756541	116	143.421	31.6819	140.801		chr7	16805330	16805797	468	16805486	51	39.0557	10.7028	36.723		chr7	24435627	24437336	1710	24436478	230.14	309.907	46.2271	304.731		chr7	18056523	18056678	156	18056617	26	8.71689	3.57209	6.61203
chr7	21757460	21758052	593	21757622	74	82.1159	22.162	79.714		chr7	16816910	16817606	697	16817452	130	124.533	19.2993	121.745		chr7	24508298	24508976	679	24508727	143.46	152.113	24.3652	149.269		chr7	18174777	18175201	425	18174871	21	13.608	6.43181	11.4442
chr7	21778180	21778412	233	21778283	25	13.669	5.66373	11.5779		chr7	16850434	16850614	181	16850539	21	11.7444	5.47411	9.6148		chr7	24509134	24509472	339	24509284	52.8	47.8947	14.5292	45.5566		chr7	18187302	18188804	1503	18187824	126	137.433	24.9062	134.592
chr7	21829366	21829976	611	21829723	38	30.6699	10.5606	28.4703		chr7	16850916	16851371	456	16851046	51	43.8012	12.7394	41.4413		chr7	24514543	24516197	1655	24515363	229.14	281.579	36.84	277.16		chr7	18197603	18200090	2488	18199091	181	179.038	21.7225	175.887
chr7	21835524	21835734	211	21835599	24	16.9911	7.51443	14.8734		chr7	16855770	16855938	169	16855788	17	5.88526	3.27176	3.8471		chr7	24516280	24516706	427	24516488	39.85	32.5642	11.4233	30.3052		chr7	18206053	18206701	649	18206472	25	13.3187	5.50652	11.1585
chr7	21867598	21867808	211	21867710	16	6.82049	3.82281	4.80878		chr7	16897960	16899516	1557	16898675	200	288.569	52.9116	283.273		chr7	25464677	25467492	2816	25466528	155.42	168.991	26.0694	166.04		chr7	18211158	18212047	890	18211646	110	112.648	21.2625	109.946
chr7	21881400	21883552	2153	21882594	212	225.737	26.0352	222.719		chr7	16939837	16940994	1158	16940025	66	52.7115	12.1782	50.3044		chr7	25878832	25879411	580	25878967	33.87	19.6848	6.97455	17.5073		chr7	18222981	18223286	306	18223122	54	24.4129	5.49008	22.1607
chr7	21923606	21924485	880	21923808	23	10.0069	4.37296	7.95367		chr7	16969191	16970190	1000	16970042	131	159.351	31.6876	156.324		chr7	25879759	25880573	815	25880307	53.8	46.8773	13.6995	44.544		chr7	18235859	18238587	2729	18236690	136	145.834	24.4462	142.94
chr7	21924882	21926815	1934	21926075	209	263.028	38.2634	259.726		chr7	16970269	16970469	201	16970368	24	14.1572	6.07791	12.0003		chr7	26196377	26198480	2104	26197109	187.3	264.62	49.5726	260.566		chr7	18238882	18239371	490	18239045	31	15.1825	5.34419	13.0036
chr7	21927231	21928026	796	21927649	41	30.036	9.44459	27.8399		chr7	16973817	16975070	1254	16974316	162	186.746	29.6276	183.472		chr7	27063500	27065673	2174	27064465	176.34	200.986	29.5563	197.784		chr7	18239465	18240043	579	18239676	32	18.0774	6.32129	15.8733
chr7	21933531	21934151	621	21933787	85	78.884	16.6502	76.4929		chr7	16982547	16983012	466	16982789	53	35.1416	8.78805	32.831		chr7	27732748	27734028	1281	27733416	207.22	208.997	23.1357	205.72		chr7	18248723	18249312	590	18249091	133	147.966	26.279	145.057
chr7	21950082	21950981	900	21950537	33	21.107	7.40641	18.9612		chr7	16995263	16996624	1362	16995777	186	238.932	39.1734	234.9		chr7	27884991	27885208	218	27885068	23.91	11.0053	4.98204	8.9057		chr7	18249423	18250296	874	18249681	238	302.999	40.3788	297.278
chr7	21952434	21953433	1000	21953201	212	288.305	46.399	284.739		chr7	17002381	17003254	874	17002946	46	39.3088	12.2373	36.974		chr7	27938912	27939070	159	27938975	17.93	4.24476	2.70466	2.25529		chr7	18269103	18269834	732	18269321	176	223.39	37.5885	219.696
chr7	21965639	21966243	605	21966035	199	288.43	53.4298	284.86		chr7	17034031	17035706	1676	17034804	162	186.746	29.6276	183.472		chr7	27998741	27999577	837	27999426	44.83	34.8186	10.9645	32.5471		chr7	18288955	18290791	1837	18289723	204	221.822	27.1214	218.155
chr7	21976072	21976379	308	21976246	42	30.4314	9.36693	28.2334		chr7	17050853	17051018	166	17050915	20	11.302	5.43805	9.17742		chr7	28160671	28161692	1022	28161188	142.46	184.197	37.4562	181.135		chr7	18346585	18348422	1838	18347456	218	282.484	41.4427	277.45
chr7	21976532	21977013	482	21976870	29	19.8813	7.74695	17.7443		chr7	17066025	17066488	464	17066173	31	22.4381	8.49406	20.2105		chr7	28237995	28239775	1781	28238538	194.27	247.74	39.054	243.975		chr7	18384628	18384949	322	18384834	27	13.5212	5.27309	11.3592
chr7	21992815	21993791	977	21993598	82	86.0959	20.6667	83.6797		chr7	17084463	17085294	832	17084851	181	237.457	40.9109	233.457		chr7	28404332	28404973	642	28404603	70.73	60.8958	14.3469	58.4969		chr7	18385413	18385976	564	18385710	29	15.3307	5.7047	13.1512
chr7	21998016	21998197	182	21998093	27	18.3612	7.48017	16.2333		chr7	17096445	17097380	936	17097148	195	218.754	28.8754	215.075		chr7	28463584	28466665	3082	28465428	191.28	242.683	38.4563	238.993		chr7	18386082	18389898	3817	18388821	183	190.887	24.3432	187.62
chr7	22036846	22037191	346	22037037	72	54.5746	11.4314	52.2722		chr7	17103151	17103716	566	17103554	86	86.9181	19.5103	84.3371		chr7	28566274	28568468	2195	28567654	195.27	249.43	39.2533	245.639		chr7	18390055	18390622	568	18390183	40	23.8508	7.15279	21.6035
chr7	22064643	22065952	1310	22065179	165	219.668	41.3335	216.687		chr7	17103801	17104062	262	17103916	56	51.2058	14.4852	48.807		chr7	28572070	28572840	771	28572305	83.69	77.6636	16.9371	75.1883		chr7	18390724	18391627	904	18391212	23	10.2791	4.48737	8.15304
chr7	22067615	22069117	1503	22068175	178	198.478	28.0304	195.616		chr7	17124310	17125418	1109	17124941	166	217.496	39.8889	213.837		chr7	28576456	28577196	741	28576605	75.72	76.2998	19.1789	73.8311		chr7	18391819	18392363	545	18391969	41	21.7076	6.23259	19.4754
chr7	22084735	22084921	187	22084839	13	5.00363	3.25327	3.02957		chr7	17129117	17129323	207	17129225	19	10.1114	5.01571	8.00325		chr7	28732175	28733519	1345	28732925	139.48	158.936	28.2364	156.05		chr7	18412368	18413009	642	18412904	52	42.4972	11.8677	40.1394
chr7	22098883	22100437	1555	22099498	222	310.039	50.1463	306.177		chr7	17136396	17138635	2240	17138129	121	131.481	24.4818	128.65		chr7	28749167	28749327	161	28749216	19.93	7.99138	4.18503	5.92975		chr7	18416594	18416765	172	18416715	26	11.4095	4.56162	9.26948
chr7	22121402	22121910	509	22121699	182	218.691	33.3438	215.716		chr7	17203125	17204807	1683	17203745	178	253.286	49.4395	248.947		chr7	28796317	28796497	181	28796394	17.93	8.759	4.90229	6.68659		chr7	18436187	18436431	245	18436289	19	9.72698	4.82374	7.60938
chr7	22141251	22142424	1174	22141753	220	281.534	40.2677	278.043		chr7	17253304	17253733	430	17253466	17	7.9928	4.27001	5.91464		chr7	28919190	28919425	236	28919327	35.87	25.6604	9.21632	23.4419		chr7	18832955	18833137	183	18833025	22	10.0335	4.51639	7.90987
chr7	22143824	22145014	1191	22144100	256	351.901	49.7569	347.176		chr7	17343541	17344115	575	17343848	126	119.133	18.71	116.378		chr7	31575539	31576955	1417	31576724	185.3	267.56	52.0979	263.445		chr7	18833275	18833667	393	18833419	31	12.0351	4.23359	9.88865
chr7	22177003	22177985	983	22177273	243	344.24	53.1519	339.706		chr7	17344314	17345035	722	17344511	150	172.744	29.078	169.608		chr7	31577040	31577561	522	31577272	156.41	170.488	26.2354	167.527		chr7	18833901	18834757	857	18834604	44	27.0309	7.60271	24.7624
chr7	22191715	22192021	307	22191894	39	31.7132	10.7686	29.5087		chr7	17420066	17422584	2519	17421659	198	244.521	36.1712	240.373		chr7	31687503	31689744	2242	31688851	192.28	271.935	50.046	267.729		chr7	18907327	18907533	207	18907421	24	11.886	5.03558	9.74107
chr7	22200046	22201363	1318	22200731	222	332.353	59.8037	328.088		chr7	17513134	17514977	1844	17514025	214	303.74	51.7426	297.851		chr7	31761698	31761880	183	31761801	179.33	11.0364	1.71739	8.93674		chr7	18919097	18921254	2158	18919483	213	261.4	36.1551	256.953
chr7	22205164	22205452	289	22205291	42	26.6444	7.83489	24.4661		chr7	17578576	17580158	1583	17579355	146	182.401	34.5921	179.173		chr7	31762824	31763052	229	31762900	157.41	10.2258	1.74075	8.13543		chr7	18945400	18945933	534	18945762	74	64.3008	14.3666	61.8337
chr7	22263776	22264664	889	22264124	90	92.3887	20.3319	89.9509		chr7	17590742	17591016	275	17590859	20	10.3025	4.94173	8.19212		chr7	32047320	32047931	612	32047525	24.91	6.96909	3.23831	4.92525		chr7	18946091	18946448	358	18946250	65	45.1073	9.79407	42.7352
chr7	22267661	22267927	267	22267794	21	10.3233	4.79239	8.26509		chr7	17606265	17606442	178	17606320	19	11.4102	5.68867	9.28401		chr7	32056438	32058475	2038	32057880	68.74	52.1437	11.6236	49.785		chr7	18958406	18959572	1167	18959174	93	80.5499	15.0246	78.0065
chr7	22273230	22273393	164	22273296	21	11.0015	5.11228	8.93742		chr7	17614181	17615251	1071	17614407	209	276.544	43.2229	271.62		chr7	32058772	32058996	225	32058948	15.94	6.9063	4.23503	4.86298		chr7	18970060	18971060	1001	18970883	106	82.3903	12.7709	79.8375
chr7	22274431	22274846	416	22274605	58	56.1047	16.0701	53.7969		chr7	17623161	17625324	2164	17624752	165	173.875	24.4556	170.728		chr7	32113873	32115390	1518	32114536	184.31	222.555	33.9889	219.133		chr7	18975327	18976733	1407	18976490	221	294.961	44.716	289.537
chr7	22274946	22275558	613	22275319	32	20.1292	7.18858	17.9897		chr7	17637625	17637896	272	17637750	31	12.255	4.30635	10.1189		chr7	32308449	32308773	325	32308594	26.9	16.4086	6.97474	14.2573		chr7	18978518	18979720	1203	18979397	167	188.291	28.3834	185.051
chr7	22305833	22307094	1262	22306563	60	51.3737	13.288	49.0836		chr7	17671434	17672647	1214	17672049	84	92.7455	22.8807	90.1342		chr7	32311421	32312289	869	32312123	120.55	152.292	33.9894	149.448		chr7	18989541	18990833	1293	18989735	67	43.6564	8.99638	41.292
chr7	22327149	22327477	329	22327398	20	7.69388	3.75269	5.66994		chr7	17697533	17698508	976	17698226	178	212.039	32.5359	208.463		chr7	32312777	32314229	1453	32313197	149.44	179.866	32.3038	176.838		chr7	18991996	18992299	304	18992158	33	15.0853	5.04543	12.9071
chr7	22343843	22344506	664	22344283	183	237.748	40.0818	234.648		chr7	17698591	17699186	596	17698831	156	177.433	28.5371	174.253		chr7	32386772	32388842	2071	32388521	234.12	335.12	54.1877	329.006	<>TNFSF9	chr7	19188946	19191083	2138	19190240	163	154.355	19.5741	151.402
chr7	22347160	22348592	1433	22347775	174	171.317	21.3904	168.585		chr7	17706469	17707464	996	17707031	180	196.045	26.6655	192.672		chr7	32388967	32389227	261	32389101	30.88	19.0853	7.34823	16.9128		chr7	19196067	19196898	832	19196661	100	75.4818	12.0548	72.9628
chr7	22352716	22353984	1269	22353372	55	50.5302	14.5148	48.2436		chr7	17708065	17708355	291	17708195	33	20.157	6.998	17.9458		chr7	32395032	32395463	432	32395189	76.71	55.8153	11.1017	53.4394		chr7	19205536	19206723	1188	19206167	93	84.6149	16.3991	82.0518
chr7	22410949	22411838	890	22411623	47	35.2156	10.1389	32.9942		chr7	17720999	17721312	314	17721157	25	12.9678	5.35141	10.8239		chr7	32680738	32680994	257	32680879	20.92	10.9151	5.47337	8.81775		chr7	19220290	19221369	1080	19220671	148	158.744	24.8839	155.759
chr7	22412027	22414167	2141	22413778	218	323.244	58.0601	319.162		chr7	17737503	17738342	840	17737681	25	10.2536	4.23128	8.14377		chr7	33187826	33189449	1624	33188487	168.37	204.609	33.8735	201.372		chr7	19234133	19236458	2326	19235856	137	161.723	30.0406	158.717
chr7	22414324	22416115	1792	22415494	157	188.944	32.3912	186.13		chr7	17738447	17738648	202	17738519	19	7.83818	3.93073	5.76329		chr7	34721062	34722834	1773	34722337	116.56	123.88	23.5124	121.19		chr7	19258679	19259075	397	19258964	31	19.6493	7.18601	17.432
chr7	22425270	22426050	781	22425625	79	68.6129	14.5765	66.2585		chr7	17745411	17748972	3562	17746606	107	94.2606	15.9109	91.6413		chr7	35693536	35693965	430	35693833	21.92	13.0773	6.40868	10.9556		chr7	19259184	19260077	894	19259331	93	72.0735	12.4362	69.5696
chr7	22427800	22429269	1470	22428376	253	362.659	55.3303	357.637		chr7	17750103	17751228	1126	17750513	144	161.939	27.37	158.893		chr7	35762624	35764155	1532	35763511	170.36	211.286	35.5814	207.983		chr7	19260185	19261244	1060	19260523	140	158.656	27.6518	155.672
chr7	22448173	22449979	1807	22449173	198	263.669	43.3493	260.362		chr7	17796643	17796857	215	17796740	19	10.8012	5.36854	8.68344		chr7	35857161	35859250	2090	35858527	119.55	128.301	24.1102	125.586		chr7	19286442	19287841	1400	19287138	185	184.63	22.1999	181.428
chr7	22518024	22518931	908	22518557	45	36.9671	11.4538	34.7379		chr7	17831597	17832124	528	17831949	39	30.4495	10.165	28.1674		chr7	35956618	35956842	225	35956728	30.88	22.2579	8.91601	20.0623		chr7	19298039	19298993	955	19298769	210	272.843	41.3797	268.089
chr7	22532041	22533943	1903	22532799	204	277.749	46.0986	274.302		chr7	17832495	17833029	535	17832785	193	215.696	28.5807	212.065		chr7	35957007	35957253	247	35957163	30.88	14.3451	5.314	12.212		chr7	19307029	19308863	1835	19307988	219	244.496	29.1059	240.421
chr7	22561019	22562025	1007	22561705	126	114.814	17.4365	112.298		chr7	17868406	17869588	1183	17869151	105	102.739	19.2671	100.074		chr7	35962948	35963190	243	35963050	17.93	7.74837	4.36336	5.69121		chr7	19364880	19365535	656	19365395	79	77.4022	18.0168	74.8731
chr7	22570656	22571232	577	22571023	32	23.9809	8.98835	21.8179		chr7	17869677	17871505	1829	17870896	87	85.1334	18.4346	82.5625		chr7	35963360	35963550	191	35963438	25.9	15.4524	6.72567	13.309		chr7	19365782	19366509	728	19365937	112	123.458	24.7362	120.699
chr7	22578105	22581372	3268	22580119	230	298.564	42.0898	294.871		chr7	17877187	17877731	545	17877614	36	25.3389	8.60077	23.0909		chr7	35963818	35965771	1954	35965534	193.27	269.858	48.5685	265.696		chr7	19528798	19529022	225	19528904	35	26.8499	9.56816	24.5823
chr7	22628872	22632046	3175	22630032	239	355.831	60.1897	351.002		chr7	17877829	17878049	221	17877901	23	12.5165	5.48532	10.3775		chr7	35965960	35966119	160	35966062	31.88	8.65647	3.28802	6.58608		chr7	19530310	19531670	1361	19530464	96	106.571	24.0632	103.901
chr7	22632513	22632935	423	22632777	32	21.9589	8.01622	19.8083		chr7	17880750	17881405	656	17881172	36	25.729	8.77725	23.4773		chr7	36107253	36109581	2329	36107957	231.13	256.583	29.0165	252.677		chr7	19561447	19561968	522	19561827	35	22.1666	7.44297	19.9315
chr7	22633082	22633641	560	22633341	51	43.2704	12.5008	41.0131		chr7	17886272	17886698	427	17886515	108	101.839	18.0717	99.1805		chr7	36196635	36198172	1538	36197561	168.37	224.789	42.1208	221.336		chr7	19611905	19612244	340	19612107	56	45.743	12.1048	43.3681
chr7	22633866	22634184	319	22634063	26	15.726	6.42424	13.6184		chr7	17887134	17887919	786	17887295	183	247.89	44.282	243.668		chr7	38664889	38665883	995	38665208	60.77	48.6881	12.3543	46.3463		chr7	19612332	19612590	259	19612457	55	44.8718	12.023	42.5014
chr7	22685103	22688551	3449	22686617	223	307.942	48.7952	304.111		chr7	17897966	17898758	793	17898311	64	58.1859	14.9276	55.7502		chr7	38666316	38669337	3022	38666836	84.68	91.06	22.2776	88.5251		chr7	19639060	19641602	2543	19640563	197	192.922	21.5258	189.633
chr7	22701128	22701632	505	22701287	37	17.0397	5.21722	14.9218		chr7	17899174	17901289	2116	17901097	198	233.258	32.3856	229.335		chr7	39133496	39134792	1297	39134005	213.2	288.406	45.9951	283.821		chr7	19652627	19653004	378	19652898	18	7.12589	3.72613	5.04766
chr7	22708403	22708909	507	22708744	27	16.8163	6.73119	14.7005		chr7	17901553	17902016	464	17901715	55	44.8029	11.9945	42.4383		chr7	39191268	39192785	1518	39191938	202.24	261.323	40.6481	257.329		chr7	19656993	19657932	940	19657422	48	34.5054	9.6095	32.1916
chr7	22709118	22711785	2668	22709837	231	300.277	42.272	296.56		chr7	17905808	17906069	262	17905951	36	20.8646	6.72529	18.6478		chr7	39206490	39208713	2224	39207999	161.39	191.022	31.631	187.906		chr7	19696555	19697647	1093	19697229	182	199.698	27.1563	196.331
chr7	22747947	22748311	365	22748176	35	26.358	9.33095	24.1813		chr7	17919297	17920328	1032	17920120	163	179.074	26.6896	175.878		chr7	39229770	39231352	1583	39230619	188.29	193.007	23.6616	189.877		chr7	19697797	19699963	2167	19699163	200	236.921	32.8662	232.995
chr7	22748704	22750659	1956	22748988	208	231.593	28.6947	228.537		chr7	17920555	17921121	567	17920755	41	32.7518	10.6733	30.4555		chr7	39268255	39269298	1044	39268513	196.26	262.379	43.8557	258.364		chr7	19743610	19744254	645	19743765	43	26.0684	7.43376	23.8063
chr7	22754097	22756383	2287	22754228	55	40.2491	10.2036	38.0054		chr7	17975257	17977400	2144	17976779	175	188.593	25.9289	185.301		chr7	39361238	39363240	2003	39362976	189.29	262.062	47.3238	258.053		chr7	19748002	19748578	577	19748439	35	21.5734	7.19563	19.3424
chr7	22778752	22780035	1284	22779505	201	249.725	36.8058	246.537		chr7	18174783	18175192	410	18175106	20	10.3847	4.98168	8.27131		chr7	39363426	39363689	264	39363543	32.88	21.6971	8.10443	19.5055		chr7	19756765	19757255	491	19757104	46	33.1027	9.51592	30.797
chr7	22785695	22785877	183	22785753	24	15.0283	6.50403	12.9256		chr7	18187146	18188756	1611	18187801	111	111.055	20.3576	108.346		chr7	39367781	39369684	1904	39368789	202.24	243.313	34.279	239.615		chr7	19757804	19757987	184	19757897	20	8.61553	4.15496	6.51232
chr7	22787011	22788705	1695	22787300	166	220.068	40.996	217.084		chr7	18197654	18200241	2588	18198643	177	206.918	31.1349	203.413		chr7	39423041	39423987	947	39423417	62.76	55.3685	14.5358	52.9955		chr7	19758155	19758486	332	19758261	39	25.1149	7.83492	22.8598
chr7	22794290	22794990	701	22794523	131	139.908	24.0513	137.301		chr7	18206373	18206640	268	18206503	15	6.87027	3.98117	4.81177		chr7	39433401	39434706	1306	39434213	152.43	194.787	37.1288	191.642		chr7	19765234	19766320	1087	19765973	172	191.335	27.7084	188.065
chr7	22796301	22796752	452	22796647	49	39.2472	11.3167	37.008		chr7	18211221	18212010	790	18211605	85	86.6217	19.7504	84.0423		chr7	39443960	39444834	875	39444089	64.76	65.3059	18.3882	62.8854		chr7	19813509	19816074	2566	19815058	200	181.878	18.546	178.701
chr7	22796862	22797881	1020	22797379	170	215.71	37.2499	212.752		chr7	18222933	18223259	327	18223119	50	25.8667	6.31659	23.6146		chr7	39446218	39448223	2006	39446740	75.72	81.147	21.4527	78.6563		chr7	19833277	19834674	1398	19834315	163	174.479	25.2332	171.369
chr7	22798060	22798407	348	22798171	21	10.3233	4.79239	8.26509		chr7	18235925	18237276	1352	18236701	89	87.8839	18.8535	85.2981		chr7	39455842	39456626	785	39456384	54.79	47.9833	13.8757	45.6448		chr7	19834772	19834991	220	19834899	28	14.256	5.42224	12.0861
chr7	22800018	22800390	373	22800299	35	17.5162	5.6374	15.3948		chr7	18239043	18239316	274	18239173	18	8.06181	4.16302	5.98277		chr7	39472035	39474002	1968	39472806	190.29	241.001	38.257	237.336		chr7	19836635	19838346	1712	19837696	122	129.207	23.2761	126.415
chr7	22800573	22800866	294	22800707	28	15.5017	5.94522	13.3958		chr7	18239536	18239990	455	18239658	19	8.81523	4.38212	6.72452		chr7	39628291	39629460	1170	39629069	77.71	75.7982	18.2064	73.3312		chr7	19840641	19842506	1866	19841617	176	209.266	32.3214	205.781
chr7	22849672	22850032	361	22849825	99	122.292	30.0577	119.75		chr7	18248754	18249250	497	18249048	112	127.912	26.5912	125.105		chr7	39636896	39637574	679	39637190	47.82	38.7235	11.86	36.4314		chr7	19874196	19874810	615	19874660	53	38.7466	10.0966	36.4092
chr7	22861667	22863495	1829	22862274	238	367.625	66.1323	362.448		chr7	18249412	18249979	568	18249731	234	320.586	48.3685	314.072		chr7	39710584	39712714	2131	39712180	64.76	42.9009	9.39382	40.5872		chr7	19874928	19876718	1791	19876274	195	262.957	44.5258	258.474
chr7	22891556	22892089	534	22891839	25	13.669	5.66373	11.5779		chr7	18250071	18250318	248	18250205	30	17.9554	6.63979	15.7634		chr7	39767175	39767426	252	39767302	76.71	68.5176	15.5424	66.0833		chr7	19876818	19878038	1221	19877051	168	210.776	36.1844	207.271
chr7	22896654	22898078	1425	22897198	209	307.648	56.3174	303.825		chr7	18269131	18269819	689	18269350	165	215.14	39.379	211.52		chr7	39855766	39857278	1513	39856523	214.2	230.996	26.8994	227.466		chr7	19906001	19906165	165	19906058	27	8.25967	3.34192	6.16252
chr7	23169063	23169307	245	23169114	13	6.06926	3.82822	4.07079		chr7	18288895	18291068	2174	18289821	198	223.356	29.3173	219.607		chr7	39875439	39876505	1067	39875755	57.78	51.8116	14.619	49.4552		chr7	19906318	19908110	1793	19907851	207	267.714	40.7913	263.105
chr7	23169428	23170853	1426	23170103	217	245.383	29.9304	242.228		chr7	18346645	18348265	1621	18347459	187	238.85	38.6948	234.819		chr7	39894551	39895767	1217	39895092	205.23	246.921	34.3715	243.168		chr7	19908238	19909787	1550	19908636	219	256.899	32.6469	252.561
chr7	23204384	23204754	371	23204561	90	107.284	27.1201	104.794		chr7	18354107	18354771	665	18354406	74	71.2172	17.1416	68.7159		chr7	39935958	39936608	651	39936258	55.79	33.833	8.11292	31.5666		chr7	19958611	19958892	282	19958738	27	8.25967	3.34192	6.16252
chr7	23228694	23231545	2852	23230155	112	96.8555	15.5144	94.4017		chr7	18386204	18386514	311	18386219	15	6.01868	3.54643	3.97706		chr7	39960925	39961682	758	39961159	76.71	68.5176	15.5424	66.0833		chr7	20139224	20139782	559	20139569	37	26.2949	8.78571	24.0305
chr7	23234831	23235475	645	23235263	166	193.217	30.4285	190.381		chr7	18386758	18387277	520	18387259	17	6.82924	3.70482	4.7712		chr7	39978789	39980793	2005	39980141	111.58	111.573	20.6495	108.943		chr7	20139945	20140138	194	20140065	18	7.12589	3.72613	5.04766
chr7	23235590	23240175	4586	23236335	246	363.756	59.5844	358.7		chr7	18387673	18389879	2207	18388888	93	99.5767	22.2298	96.9292		chr7	39981446	39982428	983	39981635	124.53	135.74	25.1064	132.988		chr7	20420677	20421997	1321	20421227	135	135.586	21.3451	132.757
chr7	23255637	23255900	264	23255755	24	15.8476	6.9176	13.7397		chr7	18390124	18390514	391	18390213	24	11.6043	4.91341	9.47615		chr7	40131059	40134462	3404	40132525	205.23	259.287	38.6146	255.33		chr7	20428372	20429694	1323	20429414	69	65.3774	16.3578	62.9051
chr7	23311892	23312238	347	23312137	17	10.1585	5.41039	8.10235		chr7	18391236	18391623	388	18391359	22	11.1965	5.03944	9.0751		chr7	40139939	40140998	1060	40140770	150.43	192.067	36.9308	188.942		chr7	20466397	20468830	2434	20467655	78	64.4025	13.347	61.9342
chr7	23312346	23314931	2586	23313665	236	331.452	51.6271	327.204		chr7	18391785	18392394	610	18391970	41	25.6133	7.63411	23.3625		chr7	40141113	40141956	844	40141273	89.66	96.8573	22.8181	94.2945		chr7	20469019	20470753	1735	20469853	177	217.627	34.9529	214.023
chr7	23354837	23356273	1437	23355767	193	278.822	52.5324	275.366		chr7	18412470	18413035	566	18412890	63	61.2983	16.6636	58.8472		chr7	40205136	40206730	1595	40206496	190.29	248.29	41.0748	244.518		chr7	20492056	20492467	412	20492269	53	41.0323	10.9901	38.6827
chr7	23424102	23426358	2257	23425784	187	251.294	43.6867	248.096		chr7	18416502	18416772	271	18416637	28	16.1122	6.21142	13.9365		chr7	40214156	40215082	927	40214354	123.54	130.565	23.5284	127.84		chr7	20497130	20497290	161	20497166	26	7.67536	3.22257	5.58844
chr7	23441984	23442794	811	23442594	95	109.315	25.7451	106.819		chr7	18436168	18436409	242	18436276	23	14.9921	6.70643	12.8267		chr7	40259269	40260516	1248	40260301	41.84	31.0592	10.0959	28.809		chr7	20503297	20504977	1681	20503930	198	252.442	39.0263	248.202
chr7	23457319	23458424	1106	23458165	67	62.5187	15.8016	60.1866		chr7	18830774	18831307	534	18831031	25	14.759	6.1678	12.5954		chr7	40260759	40261109	351	40260912	26.9	13.452	5.57979	11.3278		chr7	20511700	20511881	182	20511770	20	10.1237	4.85526	7.999
chr7	23479639	23481381	1743	23480495	181	246.761	44.8364	243.596		chr7	18831528	18834777	3250	18834540	100	107.025	22.6499	104.338		chr7	40281401	40281989	589	40281784	130.51	144.782	26.302	141.979		chr7	20527135	20527556	422	20527290	26	15.1018	6.13366	12.9233
chr7	23772515	23779238	6724	23773717	207	279.459	45.3098	275.996		chr7	18907299	18907543	245	18907411	28	17.8346	6.99688	15.6433		chr7	40282256	40283418	1163	40282498	197.26	256.787	41.1667	252.874		chr7	20533431	20534926	1496	20533928	221	308.06	49.8529	302.135
chr7	23779671	23780697	1027	23779948	38	19.4935	5.90787	17.3584		chr7	18919106	18921064	1959	18919356	163	220.64	42.8172	216.932		chr7	40300613	40300825	213	40300744	65.75	19.2749	3.78945	17.1018		chr7	20552076	20552303	228	20552157	21	9.03862	4.21419	6.92977
chr7	23780777	23781072	296	23780915	25	13.5137	5.59372	11.4254		chr7	18945337	18945897	561	18945663	55	37.209	9.11353	34.8864		chr7	40309460	40311206	1747	40310062	75.72	73.6727	18.0105	71.2157		chr7	20552511	20552828	318	20552645	21	8.36514	3.92567	6.26653
chr7	23781207	23781666	460	23781507	30	18.1175	6.71091	15.9924		chr7	18946102	18946464	363	18946264	75	59.4163	12.3684	56.9747		chr7	40324981	40325977	997	40325592	132.5	147.822	26.7005	145.003		chr7	20567573	20568976	1404	20568733	198	244.998	36.3388	240.917
chr7	23781909	23782586	678	23782020	33	12.3792	4.15585	10.3004		chr7	18958435	18959590	1156	18959164	73	62.5005	13.9682	60.0434		chr7	40352406	40353644	1239	40353398	209.21	253.402	35.0357	249.548		chr7	20569314	20569698	385	20569414	31	19.1534	6.96594	16.9406
chr7	23820412	23820873	462	23820647	157	167.053	24.7419	164.337		chr7	18970047	18971060	1014	18970854	162	149.978	18.699	147.022		chr7	40353772	40354099	328	40353930	41.84	27.0117	8.34492	24.7848		chr7	20639387	20640036	650	20639813	131	101.86	13.1762	99.2125
chr7	23821141	23821621	481	23821374	59	44.7115	10.9324	42.4483		chr7	18975317	18976763	1447	18976478	188	254.377	44.4755	250.013		chr7	40366303	40367792	1490	40367375	178.33	224.588	37.2363	221.137		chr7	20640182	20640370	189	20640272	27	14.1916	5.55401	12.0221
chr7	24070277	24072667	2391	24071704	236	316.424	45.8847	312.462		chr7	18978512	18979724	1213	18979427	181	228.758	37.4599	224.917		chr7	40374006	40375764	1759	40374838	215.19	246.514	30.8845	242.77		chr7	20640493	20641881	1389	20640739	220	258.485	32.7953	254.109
chr7	24430293	24430516	224	24430419	18	9.2151	4.73094	7.17132		chr7	18989561	18990852	1292	18989732	66	49.101	10.9037	46.7126		chr7	40407982	40409179	1198	40408847	200.25	257.914	40.2496	253.981		chr7	20683087	20684759	1673	20683898	206	268.382	41.4809	263.749
chr7	24435005	24435358	354	24435183	24	12.8067	5.44589	10.7235		chr7	18991941	18992328	388	18992172	24	10.7296	4.54412	8.61224		chr7	40409285	40409673	389	40409431	104.61	115.34	24.7011	112.692		chr7	20715927	20716725	799	20716567	106	98.4364	17.4959	95.8074
chr7	24435611	24437328	1718	24436479	260	350.749	47.556	346.059	<>TNFSF14	chr7	19075949	19078462	2514	19076406	79	77.2203	17.9406	74.6888		chr7	40447977	40448643	667	40448233	131.51	101.967	13.2506	99.3824		chr7	20716948	20717443	496	20717099	61	37.6563	8.20258	35.325
chr7	24508339	24508995	657	24508771	170	202.48	32.211	199.597		chr7	19078593	19078986	394	19078760	36	23.0705	7.61547	20.8382		chr7	40474759	40476281	1523	40475254	200.25	238.868	33.5413	235.231		chr7	20721410	20722071	662	20721634	64	40.6266	8.59948	38.2786
chr7	24509097	24509512	416	24509273	71	76.9198	20.9204	74.5363		chr7	19079103	19079662	560	19079396	26	14.3275	5.78305	12.1687		chr7	40481816	40483261	1446	40482540	175.34	210.784	33.316	207.489		chr7	20766793	20767111	319	20766829	22	6.33788	3.04289	4.27606
chr7	24514476	24516786	2311	24515304	243	302.05	38.209	298.307		chr7	19179311	19179474	164	19179343	21	8.53811	3.99882	6.45119		chr7	40547352	40547739	388	40547463	25.9	12.3037	5.24011	10.1904		chr7	20860992	20861899	908	20861699	150	170.425	28.233	167.349
chr7	25464525	25467488	2964	25466537	180	215.473	32.9794	212.517		chr7	19180960	19181367	408	19181139	21	9.74618	4.52812	7.64157		chr7	40567717	40569678	1962	40568568	169.36	177.165	24.3377	174.157		chr7	20862374	20863042	669	20862614	80	77.4248	17.6818	74.8955
chr7	25878680	25879616	937	25878812	28	17.281	6.73891	15.1615		chr7	19181824	19182664	841	19182422	39	28.9831	9.48892	26.7107		chr7	40582400	40584344	1945	40583220	195.27	230.868	32.7111	227.342		chr7	20878530	20880382	1853	20879075	132	146.451	26.0829	143.552
chr7	25879760	25880543	784	25880335	51	46.6816	14.0808	44.4107		chr7	19182922	19183400	479	19183251	37	29.3243	10.2002	27.0492		chr7	40604498	40606674	2177	40605309	159.4	201.052	36.4333	197.849		chr7	20917480	20918708	1229	20918449	203	220.327	26.9891	216.683
chr7	26196431	26198465	2035	26197688	219	330.165	60.6339	325.944	<>TNFSF9	chr7	19187792	19191060	3269	19190207	198	206.569	24.6471	203.071		chr7	40637341	40639685	2345	40638379	212.2	241.851	30.4576	238.173		chr7	20918796	20919428	633	20919033	126	137.433	24.9062	134.592
chr7	27063558	27065671	2114	27065109	211	286.531	46.1812	282.987		chr7	19196257	19196886	630	19196582	71	51.3638	10.6073	48.964		chr7	40668532	40670140	1609	40669674	172.35	181.538	24.7646	178.497		chr7	20923156	20923547	392	20923430	29	8.44076	3.26149	6.34171
chr7	27732619	27734019	1401	27733446	237	251.395	26.2147	248.194		chr7	19205540	19206700	1161	19206150	72	64.3392	14.9637	61.8728		chr7	41075999	41076624	626	41076504	27.9	14.2995	5.77904	12.1672		chr7	20923705	20924851	1147	20923937	229	268.332	32.8058	263.701
chr7	27884963	27885161	199	27885046	22	11.1331	5.01022	9.06583		chr7	19220315	19220779	465	19220642	38	23.0665	7.21877	20.8349		chr7	41121268	41121455	188	41121384	27.9	19.056	8.08023	16.8837		chr7	20925068	20925537	470	20925180	26	14.1121	5.6875	11.9436
chr7	27998900	27999613	714	27999338	42	35.4234	11.6438	33.2012		chr7	19234239	19236198	1960	19235810	102	116.939	26.1054	114.196		chr7	41121662	41123314	1653	41122171	186.3	234.299	37.46	230.725		chr7	20929195	20929417	223	20929326	20	6.1364	3.1163	4.07754
chr7	28160692	28161700	1009	28161155	166	221.411	41.5825	218.421		chr7	19258830	19259067	238	19258956	27	16.627	6.64224	14.4455		chr7	41178452	41179853	1402	41179373	220.17	314.041	52.9122	308.728		chr7	20929600	20931049	1450	20930245	44	29.7279	8.61994	27.4428
chr7	28237939	28239773	1835	28238539	196	260.183	42.9136	256.907		chr7	19259187	19259587	401	19259325	72	55.924	11.8801	53.5001		chr7	41348294	41350310	2017	41349360	192.28	211.245	27.6111	207.943		chr7	20960575	20961929	1355	20961188	173	210.97	34.1235	207.461
chr7	28404204	28404881	678	28404524	59	50.1431	13.0701	47.8579		chr7	19259749	19260059	311	19259907	41	33.1203	10.8467	30.822		chr7	41355142	41357047	1906	41356163	162.39	220.86	43.5625	217.457		chr7	20962094	20962461	368	20962244	72	52.7138	10.8328	50.3034
chr7	28463579	28466701	3123	28465369	221	283.228	40.4499	279.72		chr7	19260186	19261187	1002	19260517	157	201.511	37.4812	198.073		chr7	41418226	41419873	1648	41418824	221.17	315.885	53.1505	310.506		chr7	20975098	20976375	1278	20975547	158	186.82	31.1818	183.593
chr7	28565903	28566070	168	28566024	17	10.1585	5.41039	8.10235		chr7	19286452	19286633	182	19286567	20	6.89006	3.41757	4.83092		chr7	41709651	41710488	838	41710017	92.65	96.8013	21.5838	94.2387		chr7	21000861	21001032	172	21000963	32	16.9915	5.88851	14.7968
chr7	28566291	28568448	2158	28567652	237	333.273	51.8449	328.987		chr7	19286770	19287920	1151	19287094	170	189.672	27.8288	186.37		chr7	41711973	41713851	1879	41712569	122.54	132.754	24.7079	130.017		chr7	21005649	21005854	206	21005785	21	9.26737	4.31447	7.15457
chr7	28572093	28572850	758	28572314	98	102.552	21.5657	100.079		chr7	19298058	19298986	929	19298760	186	261.888	48.8221	257.349		chr7	41713930	41716048	2119	41714848	153.42	180.498	30.8847	177.465		chr7	21009671	21011171	1501	21010500	58	39.9215	9.44968	37.5774
chr7	28576426	28577200	775	28576668	95	115.785	28.8554	113.266		chr7	19307189	19308856	1668	19308019	196	230.085	32.0601	226.221		chr7	41730701	41733177	2477	41731592	185.3	161.204	16.9367	158.305		chr7	21030268	21031355	1088	21030800	155	136.87	16.9598	134.034
chr7	28732205	28733614	1410	28732937	173	217.857	36.7535	214.888		chr7	19364918	19365176	259	19365050	29	20.924	8.26203	18.707		chr7	41735056	41736676	1621	41735948	90.66	94.4641	21.3594	91.9132	<>EB13	chr7	21040657	21040916	260	21040894	30	6.35607	2.61707	4.29416
chr7	28749148	28749337	190	28749228	18	8.01128	4.13888	5.98203		chr7	19365276	19365522	247	19365381	47	40.6827	12.5663	38.3406		chr7	41743119	41744737	1619	41744411	85.68	88.5405	20.7364	86.0164		chr7	21078667	21079948	1282	21079254	215	250.577	32.0533	246.38
chr7	28796255	28796544	290	28796385	29	20.4894	8.04534	18.3479		chr7	19365783	19366723	941	19365952	120	145.591	30.7492	142.667		chr7	41748071	41749907	1837	41748825	157.41	184.665	30.8548	181.6		chr7	21108103	21108517	415	21108309	32	11.395	3.93869	9.25589
chr7	28919152	28919481	330	28919344	32	23.8749	8.93592	21.7121		chr7	19530335	19531237	903	19530497	86	99.1626	25.0444	96.5182		chr7	41750135	41752658	2524	41750696	173.35	196.346	29.0581	193.185		chr7	21131657	21133567	1911	21132477	227	290.961	40.6843	285.668
chr7	31575511	31577761	2251	31576662	210	323.963	63.4218	319.866		chr7	19531350	19531660	311	19531518	83	85.2918	19.9267	82.7188		chr7	41765042	41767946	2905	41766301	169.36	203.862	33.1834	200.636		chr7	21157725	21158851	1127	21158234	97	76.7455	12.9654	74.22
chr7	31687509	31689752	2244	31688843	241	374.668	67.4989	369.257		chr7	19561253	19561958	706	19561888	27	14.6784	5.76306	12.5166		chr7	41778823	41781447	2625	41780391	171.36	151.085	17.2356	148.247		chr7	21161060	21161332	273	21161233	21	9.26737	4.31447	7.15457
chr7	31761689	31761872	184	31761799	162	10.3513	1.7275	8.29294		chr7	19611835	19612225	391	19612078	32	22.1944	8.12639	19.9682		chr7	41805446	41806896	1451	41806191	192.28	259.22	44.5443	255.264		chr7	21162829	21164112	1284	21163568	115	121.223	22.749	118.476
chr7	31762843	31763060	218	31762955	137	9.22024	1.74472	7.17643		chr7	19612316	19612627	312	19612470	49	41.9176	12.5064	39.5685		chr7	41976883	41978814	1932	41977778	145.45	170.801	30.4098	167.838		chr7	21179102	21180081	980	21179714	204	233.356	30.421	229.495
chr7	32047531	32048199	669	32047656	29	16.3923	6.15023	14.2795		chr7	19638931	19640074	1144	19639865	157	178.978	28.7188	175.784		chr7	42006552	42006869	318	42006708	39.85	25.522	8.17006	23.3054		chr7	21180521	21180755	235	21180647	56	55.7579	16.6642	53.3326
chr7	32056488	32058476	1989	32057876	92	85.3479	16.9452	82.9353		chr7	19640177	19641644	1468	19640566	201	219.014	27.1838	215.332		chr7	42008317	42008622	306	42008487	42.84	36.2028	12.2591	33.9233		chr7	21181612	21182438	827	21182006	99	107.802	23.3683	105.125
chr7	32058792	32058992	201	32058855	17	10.1585	5.41039	8.10235		chr7	19657287	19657633	347	19657428	25	14.759	6.1678	12.5954		chr7	42025507	42027513	2007	42026371	157.41	184.665	30.8548	181.6		chr7	21188304	21188626	323	21188432	21	8.36514	3.92567	6.26653
chr7	32113849	32115433	1585	32114570	203	253.038	37.1702	249.825		chr7	19696833	19697463	631	19697213	123	115.119	18.2681	112.387		chr7	42027644	42028891	1248	42028383	48.82	40.6812	12.4542	38.3789		chr7	21226439	21228315	1877	21227850	177	206.68	31.0536	203.231
chr7	32308428	32308868	441	32308785	32	17.3081	6.01282	15.1879		chr7	19697781	19699818	2038	19699161	169	202.843	32.7368	199.389		chr7	42029923	42030177	255	42030030	19.93	10.7752	5.60275	8.67941		chr7	21233278	21233590	313	21233453	44	27.0309	7.60271	24.7624
chr7	32311556	32312288	733	32312144	138	189.003	41.7802	186.189		chr7	19743722	19743988	267	19743867	27	15.5211	6.13497	13.3514		chr7	42059605	42060377	773	42060230	47.82	42.4635	13.6521	40.1519		chr7	21249986	21250486	501	21250287	82	59.6139	10.9809	57.1691
chr7	32312763	32314224	1462	32313165	214	291.857	46.8347	288.247		chr7	19747994	19748660	667	19748273	34	19.0436	6.36176	16.8418		chr7	42060467	42060943	477	42060592	41.84	34.9797	11.9805	32.7072		chr7	21252067	21253890	1824	21252640	194	188.78	21.1997	185.535
chr7	32386771	32389287	2517	32388588	259	407.388	71.0954	400.459		chr7	19756859	19757260	402	19757131	29	18.4324	7.05961	16.236		chr7	42061052	42061273	222	42061165	26.9	8.13604	3.48737	6.07303		chr7	21264782	21265978	1197	21265135	186	177.832	20.33	174.692
chr7	32395000	32395356	357	32395201	47	25.4495	6.59017	23.2783		chr7	19758162	19758480	319	19758250	26	15.215	6.1858	13.048		chr7	42331695	42332541	847	42332097	33.87	19.6848	6.97455	17.5073		chr7	21421136	21422071	936	21421722	67	56.4851	13.3356	54.0556
chr7	32680758	32681040	283	32680921	28	19.327	7.71771	17.1925		chr7	19765052	19766183	1132	19765958	179	219.06	34.6625	215.376		chr7	43951383	43952952	1570	43951835	188.29	237.646	37.8585	234.026		chr7	21437575	21438715	1141	21438530	203	260.905	40.0069	256.47
chr7	33187776	33189271	1496	33188553	199	290.014	54.1571	286.433		chr7	19813479	19816333	2855	19815099	219	246.319	29.6062	242.133		chr7	43960411	43960838	428	43960641	82.69	72.6759	15.3502	70.2224		chr7	21440239	21441429	1191	21440578	181	217.288	33.2345	213.69
chr7	34721286	34722861	1576	34722355	133	124.048	18.3975	121.499		chr7	19833068	19834660	1593	19834330	177	191.567	26.2235	188.242		chr7	43960992	43962117	1126	43961204	120.55	129.782	24.3094	127.06		chr7	21466978	21468007	1030	21467769	170	199.72	31.2258	196.353
chr7	35693710	35693955	246	35693809	22	14.9429	6.91327	12.8409		chr7	19834796	19835092	297	19834887	23	11.5188	5.02761	9.39112		chr7	43977982	43979133	1152	43978584	117.56	139.052	29.3687	136.281		chr7	21476377	21476997	621	21476832	85	84.277	18.7732	81.7161
chr7	35762557	35764224	1668	35763519	218	302.807	49.2468	299.051		chr7	19836680	19838270	1591	19837683	129	150.409	28.8147	147.45		chr7	43983527	43984701	1175	43984119	118.55	137.331	28.1729	134.57		chr7	21487800	21489311	1512	21488040	203	231.803	30.2726	227.97
chr7	35775870	35776099	230	35775956	18	11.0734	5.71096	9.00772		chr7	19840669	19842576	1908	19841645	171	213.756	36.0312	210.155		chr7	43999372	44001167	1796	44000624	142.46	163.216	28.693	160.303		chr7	21538967	21541051	2085	21540064	215	278.748	41.3757	273.824
chr7	35788387	35788552	166	35788413	16	4.30809	2.66211	2.35204		chr7	19874374	19874812	439	19874644	52	42.539	11.8856	40.1857		chr7	44057452	44058793	1342	44058074	161.39	146.261	18.0484	143.451		chr7	21555896	21557084	1189	21556453	80	66.831	13.6849	64.3514
chr7	35856807	35859241	2435	35858516	192	253.239	42.0423	250.02		chr7	19874935	19878078	3144	19876262	175	243.121	46.4588	238.999		chr7	44600612	44602185	1574	44601151	184.31	244.44	42.3967	240.726		chr7	21574603	21576185	1583	21575548	148	166.978	27.7265	163.932
chr7	35918161	35918374	214	35918253	21	12.7015	5.95728	10.6203		chr7	19905792	19908133	2342	19907833	163	213.271	39.5686	209.679		chr7	44602488	44603012	525	44602731	27.9	14.2995	5.77904	12.1672		chr7	21580050	21580624	575	21580227	56	43.255	11.1091	40.8937
chr7	35956348	35956869	522	35956717	34	28.1584	10.5202	25.9723		chr7	19908211	19909780	1570	19908661	186	226.685	34.6131	222.881		chr7	44628513	44629989	1477	44629335	108.59	129.178	29.0958	126.461		chr7	21583952	21585743	1792	21585300	171	165.225	20.5289	162.192
chr7	35956980	35957368	389	35957129	39	27.2246	8.71343	25.0427		chr7	19912051	19912291	241	19912165	14	4.13107	2.72647	2.13798		chr7	44662600	44663648	1049	44663097	117.56	114.345	19.7597	111.701		chr7	21589885	21590953	1069	21590292	65	45.1073	9.79407	42.7352
chr7	35962752	35963248	497	35963034	25	15.3986	6.47391	13.2946		chr7	19958597	19958849	253	19958728	38	22.7315	7.08882	20.5011		chr7	44683762	44684190	429	44683894	30.88	16.9306	6.3768	14.7752		chr7	21600741	21601194	454	21601024	64	49.4898	11.4937	47.0956
chr7	35963361	35963535	175	35963417	20	11.7867	5.68649	9.71415		chr7	20139288	20139801	514	20139666	32	24.4484	9.22134	22.2061		chr7	44684480	44684668	189	44684567	23.91	15.0016	6.96586	12.8628		chr7	21601337	21604735	3399	21603907	201	228.461	29.903	224.686
chr7	35963787	35965809	2023	35965516	220	329.786	59.8436	325.572		chr7	20139939	20140101	163	20139977	14	7.00347	4.19891	4.94246		chr7	44684764	44686230	1467	44685962	232.13	273.271	33.304	269.041		chr7	21604855	21605087	233	21604957	28	14.5786	5.55507	12.405
chr7	35965924	35966127	204	35966037	32	11.7007	4.03362	9.62935		chr7	20176351	20176582	232	20176483	20	8.98629	4.32229	6.89288		chr7	44686362	44687238	877	44686621	105.6	68.3597	9.69121	65.9269		chr7	21623339	21623716	378	21623540	27	14.06	5.49821	11.8917
chr7	36107020	36109647	2628	36107989	245	289.287	33.7746	285.709		chr7	20420717	20422064	1348	20421197	119	120.016	20.9898	117.256		chr7	44717066	44717324	259	44717101	17.93	8.16371	4.58162	6.10062		chr7	21630081	21631336	1256	21631114	218	269.623	36.9998	264.954
chr7	36196626	36198332	1707	36197561	201	292.616	54.1719	288.998		chr7	20428367	20429700	1334	20429351	71	75.0267	20.0021	72.5064		chr7	44717492	44718915	1424	44718504	74.72	67.4089	15.7225	64.9802		chr7	21631424	21631871	448	21631642	98	104.48	22.3601	101.82
chr7	36469916	36470114	199	36469979	17	8.73467	4.64817	6.69664		chr7	20429887	20430061	175	20429984	24	13.8491	5.93058	11.6953		chr7	44752898	44753419	522	44753237	30.88	20.3845	7.971	18.202		chr7	21646468	21647594	1127	21647092	158	186.82	31.1818	183.593
chr7	38664860	38665354	495	38665111	49	43.9537	13.4607	41.6942		chr7	20466427	20466845	419	20466732	31	19.6274	7.17622	17.4213		chr7	44753522	44753952	431	44753747	38.85	25.8944	8.55788	23.6745		chr7	21665132	21665920	789	21665663	53	40.0247	10.5901	37.6799
chr7	38665439	38665893	455	38665731	18	10.1919	5.23657	8.13539		chr7	20466942	20467785	844	20467339	35	18.1311	5.8587	15.9377		chr7	44766865	44767472	608	44767133	47.82	36.4776	10.8538	34.1972		chr7	21667211	21667509	299	21667429	16	6.38593	3.6102	4.32348
chr7	38666322	38669230	2909	38666843	101	121.26	28.5644	118.722		chr7	20468070	20468800	731	20468249	39	21.6335	6.50967	19.4114		chr7	44773025	44773599	575	44773368	67.75	46.0465	9.82079	43.7176		chr7	21667638	21668790	1153	21668332	127	102.162	13.9157	99.5139
chr7	39133502	39134774	1273	39134024	241	353.826	58.1767	349.048		chr7	20469198	20470789	1592	20469846	153	191.993	35.3669	188.665		chr7	44779406	44781334	1929	44780529	238.11	301.338	39.8509	296.415		chr7	21690848	21692529	1682	21692042	139	155.398	26.8176	152.44
chr7	39191109	39193029	1921	39192011	218	278.151	39.9033	274.699		chr7	20492070	20492422	353	20492292	31	20.4895	7.56758	18.2768		chr7	44787964	44788851	888	44788543	203.24	263.031	40.8473	259.004		chr7	21695873	21696903	1031	21696367	98	97.0757	19.4151	94.4527
chr7	39206628	39208731	2104	39207934	191	248.301	40.5556	245.123		chr7	20497183	20497345	163	20497250	18	7.52686	3.91065	5.45687		chr7	44789055	44790443	1389	44789213	195.27	215.78	28.0381	212.434		chr7	21745677	21746296	620	21745882	44	30.2465	8.82505	27.9571
chr7	39229738	39231448	1711	39230616	215	242.304	29.6558	239.173		chr7	20503304	20505025	1722	20503918	179	213.641	32.7176	210.041		chr7	44816863	44818416	1554	44817096	210.21	289.187	47.8014	284.586		chr7	21747420	21749473	2054	21748288	179	206.89	30.4108	203.437
chr7	39268254	39269511	1258	39268645	226	325.755	54.5707	321.626		chr7	20527128	20527387	260	20527294	20	11.5087	5.54338	9.38118		chr7	44828607	44828882	276	44828742	78.7	74.1753	17.1736	71.7152		chr7	21754034	21754622	589	21754301	46	36.5645	10.9831	34.2395
chr7	39361178	39363262	2085	39362957	211	311.426	56.8537	307.546		chr7	20533445	20536502	3058	20533946	203	286.933	50.4965	281.693		chr7	44831498	44832669	1172	44831985	118.55	126.824	23.9109	124.118		chr7	21755043	21755870	828	21755451	147	198.83	41.4491	195.475
chr7	39363379	39363735	357	39363474	37	28.9065	9.99821	26.7164		chr7	20552059	20552343	285	20552126	20	9.81857	4.70939	7.71351		chr7	44863885	44865036	1152	44864821	218.18	268.103	36.5301	263.977		chr7	21756378	21757195	818	21756538	92	88.8439	18.2384	86.2604
chr7	39367764	39369673	1910	39368750	237	276.595	32.6763	273.16		chr7	20552539	20552793	255	20552687	29	16.4493	6.17471	14.2695		chr7	44865116	44865543	428	44865238	58.78	46.4777	12.0159	44.1464		chr7	21757465	21757941	477	21757597	65	60.0967	15.4231	57.65
chr7	39423058	39424004	947	39423770	58	43.5849	10.7502	41.3263		chr7	20567680	20568976	1297	20568757	187	215.917	30.5954	212.282		chr7	44875736	44876065	330	44875962	39.85	29.5668	9.96227	27.3257		chr7	21829598	21829828	231	21829687	20	10.4288	5.0032	8.30145
chr7	39433315	39434733	1419	39434199	182	254.645	47.7881	251.421		chr7	20569375	20569687	313	20569616	19	9.98184	4.95064	7.87446		chr7	44876206	44876790	585	44876439	68.74	65.3592	16.8772	62.9386		chr7	21881811	21883521	1711	21882792	192	242.357	37.8497	238.327
chr7	39443956	39444871	916	39444071	69	75.3996	21.0404	73.0211		chr7	20639354	20640081	728	20639822	99	76.0443	12.3855	73.5193		chr7	44886256	44888304	2049	44888008	222.17	295.868	44.6331	291.088		chr7	21922804	21923133	330	21923048	25	12.9262	5.33317	10.7696
chr7	39446274	39448219	1946	39446717	85	99.8397	25.8496	97.376		chr7	20640482	20642080	1599	20640956	187	198.254	25.2998	194.854		chr7	44896496	44897341	846	44896974	59.78	53.2562	14.5951	50.8929		chr7	21923731	21924508	778	21924199	37	24.7582	8.11393	22.5042
chr7	39455468	39455663	196	39455525	16	7.93346	4.38994	5.90608		chr7	20683141	20684896	1756	20683888	177	234.606	41.6814	230.661		chr7	44900307	44901213	907	44900954	147.45	179.431	33.0027	176.407		chr7	21924752	21927750	2999	21926123	207	282.272	46.4423	277.244
chr7	39455908	39456797	890	39456415	45	37.8808	11.8787	35.6476		chr7	20715890	20716728	839	20716542	116	118.093	21.2665	115.343		chr7	44901322	44902096	775	44901478	127.52	140.584	25.8334	137.805		chr7	21933403	21934004	602	21933801	131	156.602	30.5188	153.635
chr7	39472074	39474007	1934	39472873	214	284.795	44.0767	281.271		chr7	20716988	20717420	433	20717099	41	19.9231	5.65209	17.7144		chr7	44916220	44916662	443	44916525	65.75	60.5293	15.7894	58.1317		chr7	21950024	21950272	249	21950171	22	10.0076	4.50508	7.88527
chr7	39628211	39629463	1253	39629004	82	86.7645	20.9667	84.3471		chr7	20721401	20722074	674	20721632	57	36.6142	8.54475	34.2961		chr7	44916815	44917062	248	44916922	29.89	18.8027	7.44606	16.6323		chr7	21950414	21950693	280	21950538	28	14.7108	5.61005	12.5361
chr7	39636896	39637583	688	39637080	46	39.2882	12.2276	37.0482		chr7	20766904	20767159	256	20767014	29	18.0626	6.88966	15.8697		chr7	44930887	44931056	170	44930972	30.88	12.3086	4.55486	10.1949		chr7	21952636	21953425	790	21953208	145	171.086	30.4267	168.005
chr7	39710632	39712537	1906	39712140	55	40.2491	10.2036	38.0054		chr7	20791423	20791632	210	20791490	13	5.55791	3.54831	3.52663		chr7	44953831	44954169	339	44953946	15.94	6.06539	3.77951	4.03661		chr7	21965715	21966254	540	21966029	146	147.166	21.8141	144.263
chr7	39767175	39767481	307	39767322	95	111.507	26.7764	109.003		chr7	20861180	20861904	725	20861504	120	131.613	24.9046	128.781		chr7	44963885	44964309	425	44964171	35.87	21.584	7.37306	19.3929		chr7	21976128	21976295	168	21976202	28	14.8953	5.68725	12.7188
chr7	39855749	39857314	1566	39856567	241	349.216	56.235	344.558		chr7	20862408	20862868	461	20862652	53	47.6825	13.8706	45.3021		chr7	44964396	44964622	227	44964466	24.91	13.0519	5.75955	10.9319		chr7	21992933	21993769	837	21993419	51	34.0234	8.78535	31.7119
chr7	39875483	39876489	1007	39876066	60	58.6117	16.5179	56.2944		chr7	20878575	20880379	1805	20879084	87	91.0116	20.8756	88.4094		chr7	44988768	44988969	202	44988877	20.92	7.09102	3.65357	5.04293		chr7	22036792	22037191	400	22037029	71	66.5146	16.1685	64.0368
chr7	39894553	39895850	1298	39895129	227	275.769	35.7035	272.347		chr7	20917623	20918697	1075	20918368	193	225.342	31.5719	221.561		chr7	45003260	45003515	256	45003415	18.93	8.44275	4.55955	6.37619		chr7	22046704	22046962	259	22046747	17	6.464	3.53457	4.39843
chr7	39935917	39936586	670	39936244	54	31.8797	7.55123	29.6735		chr7	20918848	20919344	497	20919067	111	126.868	26.569	124.066		chr7	45014794	45015860	1067	45015595	183.31	197.759	26.3302	194.587		chr7	22064688	22065934	1247	22065175	141	151.614	24.7731	148.681
chr7	39960830	39961721	892	39961178	95	101.596	22.3081	99.1261		chr7	20922949	20923578	630	20923291	51	39.5219	10.8932	37.1861		chr7	45016151	45018852	2702	45016593	213.2	243.403	30.5999	239.703		chr7	22067607	22069032	1426	22068145	143	127.939	17.187	125.154
chr7	39978765	39980807	2043	39980115	167	194.791	30.6107	191.947		chr7	20923707	20926645	2939	20924095	192	197.907	23.904	194.511		chr7	45029937	45030422	486	45030085	46.82	32.1996	9.31518	29.943		chr7	22098825	22100412	1588	22099548	205	244.924	33.6838	240.846
chr7	39981438	39982612	1175	39981607	179	230.923	39.2104	227.871		chr7	20926862	20928492	1631	20927629	31	20.0894	7.38453	17.8793		chr7	45049847	45051426	1580	45050597	198.26	207.446	24.9069	204.183		chr7	22121336	22121898	563	22121720	167	199.164	32.1811	195.805
chr7	40130924	40133954	3031	40132476	248	345.229	51.0469	340.676		chr7	20928713	20929407	695	20928976	23	7.05985	3.22976	4.99805		chr7	45062689	45064271	1583	45063328	199.25	250.2	37.8333	246.394		chr7	22141336	22142363	1028	22141756	186	230.037	35.8206	226.236
chr7	40134169	40134446	278	40134255	26	12.3047	4.91958	10.2263		chr7	20929662	20929824	163	20929741	20	10.3529	4.96623	8.24073		chr7	45067563	45067875	313	45067659	16.94	7.01172	4.13376	4.96501		chr7	22143876	22145064	1189	22144134	225	272.775	35.4705	268.028
chr7	40139960	40142139	2180	40140766	159	214.32	42.0977	211.371		chr7	20930161	20930470	310	20930342	30	17.3561	6.38053	15.1689		chr7	45068985	45070468	1484	45070057	63.76	52.2812	12.9521	49.9215		chr7	22177014	22178003	990	22177288	193	229.025	32.7761	225.24
chr7	40205081	40206786	1706	40206242	210	284.76	45.9633	281.237		chr7	20945366	20945539	174	20945453	20	8.00665	3.88703	5.92841		chr7	45079571	45082300	2730	45081539	197.26	234.061	33.0432	230.493		chr7	22191767	22192036	270	22191908	42	29.8174	9.10694	27.5315
chr7	40214185	40214987	803	40214403	78	67.3616	14.3943	65.0122		chr7	20960649	20961890	1242	20961367	160	194.131	33.1376	190.78		chr7	45082782	45082991	210	45082882	29.89	16.0393	6.17755	13.8908		chr7	22199872	22201476	1605	22200724	211	289.067	47.2006	283.83
chr7	40259152	40261086	1935	40259993	76	73.2564	17.3151	70.8867		chr7	20962094	20962512	419	20962246	64	50.3717	11.8147	47.9764		chr7	45119671	45119937	267	45119777	21.92	10.992	5.32078	8.89357		chr7	22205226	22205418	193	22205311	26	14.5385	5.87751	12.3659
chr7	40281321	40281987	667	40281755	178	229.223	38.9926	226.182		chr7	20975143	20976321	1179	20975547	148	174.868	30.6677	171.71		chr7	45120344	45122078	1735	45121193	224.16	299.366	45.0316	294.495		chr7	22263834	22264695	862	22264167	55	34.8043	8.31012	32.4888
chr7	40282198	40283965	1768	40282513	218	302.807	49.2468	299.051		chr7	21009897	21010938	1042	21010631	39	19.8589	5.89293	17.6509		chr7	45130678	45130865	188	45130755	19.93	10.0282	5.20397	7.94122		chr7	22267734	22267935	202	22267793	25	6.25491	2.82663	4.19493
chr7	40284205	40284364	160	40284274	20	6.57088	3.28848	4.56622		chr7	21030222	21031345	1124	21031136	119	121.142	21.3819	118.376		chr7	45145533	45147074	1542	45146844	184.31	230.962	37.0615	227.432		chr7	22274463	22274781	319	22274601	44	34.0774	10.435	31.7659
chr7	40300511	40300799	289	40300693	65	21.4844	4.11904	19.3366	<>EB13	chr7	21039743	21041342	1600	21040435	113	81.6328	11.431	79.0785		chr7	45148268	45148572	305	45148346	23.91	13.1024	5.98213	10.9804		chr7	22343864	22344479	616	22344299	138	141.215	22.2628	138.352
chr7	40309607	40311092	1486	40310074	93	103.217	23.8318	100.742		chr7	21078693	21080019	1327	21079206	181	216.852	33.0812	213.205		chr7	45151978	45152470	493	45152353	37.86	27.8302	9.70208	25.5989		chr7	22347210	22348521	1312	22347843	114	116.649	21.3996	113.927
chr7	40324910	40325980	1071	40325828	160	223.522	45.8242	220.518		chr7	21108059	21108542	484	21108395	28	17.4654	6.82429	15.2772		chr7	45155733	45156570	838	45155882	79.7	65.0809	13.4501	62.662		chr7	22352787	22354034	1248	22353352	56	44.2011	11.4811	41.8342
chr7	40352293	40353657	1365	40353376	218	261.199	34.2942	257.915		chr7	21131626	21133648	2023	21132736	193	250.862	40.6398	246.576		chr7	45164503	45165210	708	45164678	100.62	72.2011	11.2913	69.7507		chr7	22356413	22356574	162	22356467	19	7.81933	3.92224	5.72983
chr7	40353793	40354310	518	40353979	43	32.9921	10.2246	30.7809		chr7	21158098	21158620	523	21158327	55	40.1826	10.1788	37.8434		chr7	45165509	45165960	452	45165594	29.89	17.5765	6.86699	15.4164		chr7	22410967	22411307	341	22411084	37	24.7582	8.11393	22.5042
chr7	40366553	40367803	1251	40367387	189	258.417	45.6759	255.158		chr7	21161012	21161357	346	21161229	20	10.3847	4.98168	8.27131		chr7	45183297	45185158	1862	45184053	78.7	77.0175	18.3693	74.5447		chr7	22411428	22411828	401	22411601	49	31.9818	8.44745	29.6826
chr7	40373997	40375682	1686	40374830	236	290.495	37.1129	286.9		chr7	21162532	21164036	1505	21163650	98	114.682	26.8768	111.953		chr7	45185773	45185997	225	45185874	23.91	13.0568	5.95937	10.9364		chr7	22412018	22414113	2096	22413708	176	227.39	39.1849	223.632
chr7	40407965	40409189	1225	40408826	227	315.142	49.6665	311.197		chr7	21179074	21180082	1009	21179715	187	226.542	34.1718	222.739		chr7	45198789	45200097	1309	45199827	196.26	236.393	34.1876	232.791		chr7	22414353	22415734	1382	22415500	116	99.8555	15.4791	97.218
chr7	40409288	40409673	386	40409430	96	107.558	24.5032	105.068		chr7	21180525	21180769	245	21180637	62	69.4015	21.1134	66.9098		chr7	45204270	45204931	662	45204669	74.72	53.6034	10.8171	51.2373		chr7	22425003	22426136	1134	22425549	90	97.1271	22.3619	94.504
chr7	40447962	40448650	689	40448223	144	123.824	15.9711	121.277		chr7	21181623	21182497	875	21181966	120	140.917	28.704	138.024		chr7	45205107	45206729	1623	45205634	168.37	147.248	16.9367	144.432		chr7	22427823	22429336	1514	22428475	200	227.157	29.8274	223.404
chr7	40474777	40476282	1506	40475254	215	273.092	39.3567	269.693		chr7	21186607	21186873	267	21186726	26	11.6028	4.63768	9.47477		chr7	45225228	45226281	1054	45225794	144.46	166.332	29.0915	163.398		chr7	22448215	22449788	1574	22448618	176	224.173	37.8973	220.467
chr7	40481865	40483289	1425	40482507	222	298.818	45.7167	295.121		chr7	21187972	21188633	662	21188569	30	17.3561	6.38053	15.1689		chr7	45226360	45226708	349	45226505	31.88	16.1162	5.85996	13.9669		chr7	22518331	22518859	529	22518517	26	14.8722	6.02856	12.6966
chr7	40547494	40547692	199	40547570	17	7.28284	3.92104	5.26461		chr7	21226456	21228481	2026	21227097	168	196.062	30.6859	192.689		chr7	45237203	45237528	326	45237345	30.88	10.6508	3.9855	8.55556		chr7	22532211	22534038	1828	22532779	168	207.596	34.9406	204.133
chr7	40567631	40569715	2085	40568464	217	276.463	39.7211	273.029		chr7	21233346	21233577	232	21233458	32	21.5532	7.82836	19.3321		chr7	45242661	45243030	370	45242927	40.85	27.3621	8.71785	25.1339		chr7	22561005	22562011	1007	22561804	103	104.056	20.3957	101.398
chr7	40582380	40584336	1957	40583243	220	285.374	41.6295	281.842		chr7	21250098	21250420	323	21250246	38	19.0176	5.7456	16.8168		chr7	45243134	45243987	854	45243503	124.53	140.689	27.0479	137.91		chr7	22569201	22569505	305	22569338	31	14.5946	5.12525	12.4204
chr7	40604754	40606682	1929	40605751	188	213.825	29.5963	210.88		chr7	21251980	21252226	247	21252011	16	7.17597	4.00045	5.11213		chr7	45245690	45247857	2168	45247308	220.17	261.361	33.6897	257.367		chr7	22570558	22571213	656	22570989	37	14.8498	4.53546	12.6742
chr7	40637325	40639800	2476	40638377	243	302.05	38.209	298.307		chr7	21252409	21254089	1681	21252629	176	182.257	23.8195	179.03		chr7	45249972	45251194	1223	45250720	100.62	83.9605	14.5174	81.4571		chr7	22578251	22581335	3085	22580053	212	223.316	25.4225	219.626
chr7	40668607	40670148	1542	40669175	197	255.431	40.5915	252.195		chr7	21264909	21265914	1006	21265194	148	155.647	23.8737	152.65		chr7	45270714	45271149	436	45270932	112.58	116.478	22.1225	113.824		chr7	22628825	22631594	2770	22629977	204	262.604	40.203	258.127
chr7	41075993	41076777	785	41076525	32	21.2035	7.66841	19.0572		chr7	21266074	21266320	247	21266205	18	5.56262	3.0443	3.53132		chr7	45271309	45274143	2835	45271879	187.3	249.296	42.9244	245.51		chr7	22633006	22633862	857	22633593	70	57.6309	12.9651	55.1963
chr7	41120355	41120514	160	41120395	15	7.5324	4.33257	5.5112		chr7	21317432	21317732	301	21317518	15	6.10204	3.58811	4.05941		chr7	45298253	45299796	1544	45299330	100.62	91.528	16.937	88.9902		chr7	22685119	22686183	1065	22685895	101	99.3724	19.3021	96.7382
chr7	41121190	41121491	302	41121372	24	16.9911	7.51443	14.8734		chr7	21421231	21421963	733	21421496	44	34.617	10.675	32.3095		chr7	45301018	45301331	314	45301197	63.76	34.7231	7.19561	32.4524		chr7	22686280	22688423	2144	22687367	194	206.969	25.7984	203.514
chr7	41121647	41123277	1631	41122451	232	328.253	52.395	324.069		chr7	21437560	21438730	1171	21438493	144	181.525	35.1623	178.305		chr7	45301457	45303158	1702	45302446	200.25	258.451	40.4518	254.51		chr7	22701212	22701725	514	22701516	36	22.2	7.25615	19.9641
chr7	41178487	41179855	1369	41179435	231	322.372	50.5379	318.299		chr7	21440216	21441389	1174	21440660	187	238.85	38.6948	234.819		chr7	45306960	45308505	1546	45307596	184.31	225.409	35.01	221.95		chr7	22708621	22708837	217	22708753	29	15.0971	5.60921	12.9186
chr7	41348260	41350517	2258	41349496	219	323.209	57.4502	319.127		chr7	21467235	21467931	697	21467756	78	74.8766	17.3094	72.3572		chr7	45308801	45309293	493	45308937	60.77	48.6881	12.3543	46.3463		chr7	22709136	22711261	2126	22709501	189	242.69	39.2824	238.653
chr7	41350792	41351084	293	41350908	23	13.115	5.76959	11.0284		chr7	21476562	21476959	398	21476800	60	56.2549	15.4195	53.8297		chr7	45328066	45328564	499	45328160	20.92	10.6292	5.32538	8.53424		chr7	22711449	22711672	224	22711524	20	8.31724	4.02264	6.21906
chr7	41355142	41357019	1878	41356144	212	314.528	57.6773	310.596		chr7	21487802	21489139	1338	21488022	176	230.96	40.649	227.081		chr7	45330369	45334120	3752	45330566	167.37	202.983	33.6743	199.762		chr7	22747850	22748276	427	22748088	43	26.0684	7.43376	23.8063
chr7	41418210	41419955	1746	41418822	236	354.109	61.2009	349.325		chr7	21538961	21539599	639	21539412	74	72.7292	17.7917	70.2197		chr7	45338241	45338614	374	45338534	27.9	8.74288	3.6119	6.67068		chr7	22748702	22749864	1163	22748944	188	188.849	22.558	185.603
chr7	41709664	41710495	832	41710035	87	93.3718	21.9117	90.9307		chr7	21539684	21541017	1334	21540095	201	269.554	44.2595	264.812		chr7	45339819	45340263	445	45340129	46.82	28.6849	7.97069	26.4483		chr7	22749953	22750552	600	22750205	31	16.8212	5.98316	14.6273
chr7	41711923	41716003	4081	41714899	174	205.875	31.8862	202.973		chr7	21555898	21556861	964	21556424	84	80.2597	17.495	77.7121		chr7	45340568	45341279	712	45340710	100.62	91.528	16.937	88.9902		chr7	22777040	22777224	185	22777100	26	7.67536	3.22257	5.58844
chr7	41730820	41733117	2298	41732018	198	216.468	27.3217	213.506		chr7	21574861	21576123	1263	21575564	139	165.047	30.5346	161.976		chr7	45341381	45343122	1742	45342416	118.55	136.355	27.7569	133.599		chr7	22778635	22780007	1373	22779513	177	213.051	33.2813	209.515
chr7	41735133	41736583	1451	41735972	112	132.621	28.6489	130.041		chr7	21580050	21580736	687	21580241	45	34.7569	10.4634	32.4488		chr7	45344488	45345085	598	45344933	100.62	100.886	20.3244	98.3051		chr7	22785631	22785886	256	22785761	30	19.0428	7.12515	16.8313
chr7	41743073	41744775	1703	41743740	75	76.1299	18.9237	73.7489		chr7	21584188	21585731	1544	21585293	160	166.613	23.719	163.528		chr7	45351733	45352015	283	45351867	40.85	22.9833	6.97443	20.7829		chr7	22787010	22788668	1659	22787333	156	183.646	30.7896	180.452
chr7	41748059	41752688	4630	41751083	195	239.838	35.7125	236.723		chr7	21589935	21590951	1017	21590573	68	58.5211	13.8463	56.084		chr7	45353969	45354274	306	45354117	51.81	33.6887	8.8009	31.4238		chr7	22793820	22794112	293	22793962	32	15.1041	5.17932	12.9255
chr7	41765128	41767953	2826	41766320	177	224.555	37.5984	221.545		chr7	21600084	21604718	4635	21603872	200	236.44	32.7111	232.455		chr7	45354359	45356044	1686	45354639	190.29	222.924	31.8809	219.492		chr7	22794325	22795096	772	22794555	135	140.589	22.9771	137.728
chr7	41778318	41778625	308	41778497	19	9.66164	4.79145	7.612		chr7	21604848	21605161	314	21604932	25	14.0354	5.83068	11.8797		chr7	45359387	45361506	2120	45360334	185.3	236.354	38.6844	232.753		chr7	22796295	22796741	447	22796638	30	16.3007	5.93818	14.1119
chr7	41778781	41781486	2706	41780844	196	244.895	37.1086	241.743		chr7	21623212	21623929	718	21623559	38	27.327	8.99989	25.0651		chr7	45405652	45406456	805	45406228	173.35	231.258	42.3547	227.724		chr7	22796884	22797667	784	22797384	126	137.021	24.7519	134.183
chr7	41805094	41805267	174	41805131	22	11.1331	5.01022	9.06583		chr7	21629768	21631331	1564	21631131	196	254.142	40.5472	249.782		chr7	45406538	45407469	932	45406713	185.3	246.934	42.9371	243.18		chr7	22798025	22798344	320	22798163	29	15.3985	5.73258	13.218
chr7	41805409	41806879	1471	41806232	212	304.185	53.0363	300.413		chr7	21631422	21631985	564	21631633	118	144.573	31.2396	141.656		chr7	45425188	45425799	612	45425346	28.89	16.4907	6.57577	14.3392		chr7	22799956	22800835	880	22800291	72	48.8312	9.65788	46.4407
chr7	41976874	41978784	1911	41977778	169	216.984	38.2281	214.02		chr7	21646488	21647654	1167	21647035	173	215.436	35.8133	211.808		chr7	45426534	45426724	191	45426616	19.93	8.59842	4.47798	6.5301		chr7	22849667	22850055	389	22849805	64	65.7709	18.4017	63.2966
chr7	42006548	42006807	260	42006691	28	19.5987	7.85278	17.463		chr7	21665279	21665948	670	21665648	52	44.117	12.5728	41.7554		chr7	45426937	45428610	1674	45427448	202.24	213.283	25.405	209.96		chr7	22861602	22863253	1652	22862304	208	192.437	19.2842	189.153
chr7	42008294	42008626	333	42008438	56	46.4948	12.4166	44.2245		chr7	21667654	21668730	1077	21668316	137	128.071	18.5711	125.262		chr7	45435989	45437206	1218	45436740	183.31	229.297	36.8623	225.788		chr7	22891655	22892127	473	22891808	25	10.7784	4.43692	8.64676
chr7	42025402	42028917	3516	42026558	186	236.765	38.3364	233.672		chr7	21690804	21692496	1693	21691993	145	182.367	35.0484	179.139		chr7	45442899	45443289	391	45443150	51.81	43.1347	12.6329	40.8197		chr7	22896655	22897949	1295	22897195	207	238.028	30.8662	234.08
chr7	42029165	42029662	498	42029529	43	38.5096	12.8383	36.273		chr7	21695902	21696828	927	21696381	112	112.455	20.5394	109.738		chr7	45444489	45446944	2456	45444813	206.23	232.58	29.6036	229.031		chr7	23169455	23170829	1375	23170103	197	211.402	26.1954	207.889
chr7	42029804	42030242	439	42029963	41	35.9002	12.2036	33.6761		chr7	21745649	21746328	680	21745849	50	40.8773	11.7407	38.5339		chr7	45465803	45467527	1725	45466186	211.21	270.385	40.0919	266.213		chr7	23204389	23204762	374	23204527	59	38.8405	8.9037	36.5025
chr7	42030424	42030591	168	42030490	18	10.3911	5.3423	8.33251		chr7	21747512	21749496	1985	21748271	174	187.11	25.7816	183.833		chr7	45479620	45480816	1197	45480223	106.6	99.4498	17.9333	96.8761		chr7	23229473	23231306	1834	23230362	121	117.458	19.54	114.731
chr7	42030676	42030874	199	42030797	15	7.8718	4.51702	5.84505		chr7	21754020	21754679	660	21754405	39	28.9831	9.48892	26.7107		chr7	45494319	45496388	2070	45495732	164.38	198.121	33.0765	194.943		chr7	23234887	23235455	569	23235291	120	114.88	18.9908	112.167
chr7	42059648	42060367	720	42060231	34	28.1584	10.5202	25.9723		chr7	21755004	21755877	874	21755447	132	183.752	42.6633	180.509		chr7	45501025	45501350	326	45501247	34.87	15.306	5.12415	13.1637		chr7	23235605	23238279	2675	23235851	228	271.24	33.9825	266.533
chr7	42060471	42060915	445	42060614	28	21.2854	8.71674	19.1381		chr7	21756368	21757206	839	21756518	85	88.1417	20.4012	85.554		chr7	45501446	45502846	1401	45502303	187.3	181.105	20.9218	178.067		chr7	23255717	23255885	169	23255815	26	11.0314	4.41486	8.8963
chr7	42331671	42332441	771	42331951	33	25.5346	9.48332	23.3629		chr7	21757470	21757896	427	21757625	57	55.6698	16.2358	53.2477		chr7	45513552	45515028	1477	45513805	108.59	109.036	20.7051	106.417		chr7	23256066	23256247	182	23256198	18	5.95526	3.21003	3.89963
chr7	43951393	43952974	1582	43952557	214	327.371	62.4706	323.212		chr7	21829510	21829898	389	21829691	26	17.8358	7.45736	15.6444		chr7	45515279	45516100	822	45515543	106.6	78.899	11.9555	76.4186		chr7	23312652	23312999	348	23312852	38	17.2249	5.15969	15.0279
chr7	43960380	43960812	433	43960645	117	125.085	23.499	122.533		chr7	21881712	21883532	1821	21882637	180	244.681	44.4573	240.527		chr7	45562532	45562844	313	45562659	28.89	16.692	6.66908	14.5394		chr7	23313081	23314241	1161	23313652	212	233.858	28.1798	229.986
chr7	43960957	43962031	1075	43961173	166	193.217	30.4285	190.381		chr7	21924832	21926746	1915	21926080	176	243.236	45.9597	239.114		chr7	45563469	45563680	212	45563558	27.9	13.9547	5.62821	11.8258		chr7	23354819	23356180	1362	23355802	194	188.78	21.1997	185.535
chr7	43977967	43979203	1237	43978564	146	192.996	39.2709	190.162		chr7	21927155	21927804	650	21927702	26	15.2472	6.2007	13.0798		chr7	45575732	45576412	681	45576239	167.37	187.134	28.0619	184.049		chr7	23405937	23406111	175	23406000	19	7.81933	3.92224	5.72983
chr7	43983491	43983720	230	43983598	24	14.4611	6.22492	12.3646		chr7	21933525	21933973	449	21933812	66	66.5539	17.9846	64.0758		chr7	45580224	45581483	1260	45580628	200.25	261.946	41.7873	257.94		chr7	23406512	23406701	190	23406628	18	5.01606	2.81951	2.98523
chr7	43983810	43984663	854	43984102	144	185.475	36.8962	182.677		chr7	21950040	21950824	785	21950573	34	21.1161	7.20382	18.8976		chr7	45585541	45586534	994	45585730	149.44	174.173	30.0877	171.187		chr7	23424629	23426425	1797	23425780	168	178.867	25.0788	175.72
chr7	43999383	44001200	1818	44000612	157	194.101	34.418	191.261		chr7	21952458	21953431	974	21953234	193	266.506	47.0447	261.845		chr7	45594503	45596615	2113	45595529	213.2	291.641	47.2867	286.98		chr7	23442001	23442745	745	23442619	66	46.1752	9.94247	43.7978
chr7	44057461	44058816	1356	44058111	188	190.672	23.0208	187.851		chr7	21965757	21966232	476	21966041	151	169.748	27.6282	166.636		chr7	45629093	45630311	1219	45629895	82.69	82.2404	19.1474	79.7449		chr7	23457343	23457942	600	23457819	54	40.8453	10.6661	38.4966
chr7	44600360	44602280	1921	44601646	198	278.084	49.3738	274.635		chr7	21976154	21976323	170	21976214	21	11.223	5.21891	9.10066		chr7	45630415	45631116	702	45630940	198.26	268.634	45.4226	264.497		chr7	23458028	23458479	452	23458162	62	49.9364	12.1573	47.5402
chr7	44602570	44603151	582	44602703	25	11.5224	4.73738	9.4521		chr7	21992931	21993782	852	21993428	54	42.4952	11.3203	40.1426		chr7	45631329	45631672	344	45631462	42.84	28.5885	8.76782	26.3526		chr7	23479751	23480853	1103	23480481	109	112.569	21.5724	109.868
chr7	44628383	44630001	1619	44629331	137	183.024	39.4391	180.238		chr7	22036808	22037183	376	22037026	52	46.8901	13.8373	44.514		chr7	45640874	45641849	976	45641201	89.66	89.0611	19.4682	86.5344	<>ACSL6	chr7	23772745	23774492	1748	23773678	165	179.077	26.0536	175.927
chr7	44662619	44663537	919	44663192	162	232.52	48.9941	229.459		chr7	22064627	22065898	1272	22065170	131	148.017	27.0577	145.077		chr7	45722005	45723675	1671	45723124	48.82	36.7463	10.6972	34.4651		chr7	23774701	23775741	1041	23774882	33	19.7588	6.83079	17.5407
chr7	44683806	44686245	2440	44685926	246	326.199	45.0051	322.053		chr7	22067587	22069041	1455	22068164	145	145.239	21.5092	142.316		chr7	45733887	45734050	164	45734004	20.92	10.1286	5.07076	8.04025		chr7	23775858	23776082	225	23776007	23	10.0299	4.38257	7.90642
chr7	44686337	44687312	976	44686577	117	86.0682	11.8277	83.6522		chr7	22098856	22100414	1559	22099550	195	239.59	35.6259	235.545		chr7	45760840	45761237	398	45761097	91.66	99.4882	23.1639	96.9134		chr7	23781928	23782182	255	23781997	25	12.3849	5.09892	10.2338
chr7	44716863	44717226	364	44716978	26	10.5401	4.22805	8.47993		chr7	22121372	22121886	515	22121724	111	123.419	25.1168	120.639		chr7	45782689	45784622	1934	45783957	211.21	240.3	30.3152	236.645		chr7	23820436	23820841	406	23820607	109	120.484	24.7019	117.74
chr7	44717804	44719041	1238	44718525	112	125.101	25.4104	122.55		chr7	22141317	22142375	1059	22141731	175	218.367	36.0769	214.7		chr7	45790148	45791364	1217	45791062	162.39	212.181	39.6925	208.872		chr7	23821144	23821555	412	23821434	52	35.8688	9.24629	33.547
chr7	44752903	44753431	529	44753090	28	19.5681	7.83753	17.4329		chr7	22143884	22145085	1202	22144123	234	307.359	43.4977	301.325		chr7	45791813	45793189	1377	45792352	88.67	76.156	14.9445	73.6878		chr7	24070611	24071114	504	24070895	81	78.7848	17.9001	76.2493
chr7	44753570	44753994	425	44753754	42	31.1329	9.66946	28.9313		chr7	22177019	22177911	893	22177253	196	241.232	35.8076	237.149		chr7	45797829	45799124	1296	45798967	196.26	284.095	53.2711	279.617		chr7	24071455	24072196	742	24071711	207	216.035	24.8257	212.454
chr7	44766981	44767437	457	44767132	43	33.7806	10.5776	31.5661		chr7	22191771	22192012	242	22191877	32	22.1944	8.12639	19.9682		chr7	45800436	45800621	186	45800527	47.82	41.5146	13.184	39.2084		chr7	24072292	24072654	363	24072516	36	29.9569	10.8171	27.67
chr7	44773018	44773735	718	44773452	63	44.6043	10.022	42.3416		chr7	22200026	22201386	1361	22200712	203	292.851	53.1151	287.405		chr7	45800714	45802514	1801	45800908	162.39	220.459	43.3786	217.058		chr7	24430285	24430594	310	24430440	35	28.5386	10.4062	26.2603
chr7	44779353	44781355	2003	44780529	256	343.7	46.8271	339.18		chr7	22205008	22205412	405	22205054	16	7.23999	4.03279	5.17481		chr7	45806792	45809121	2330	45808092	179.33	214.486	33.0753	211.15		chr7	24435766	24437464	1699	24436466	221	291.804	43.5369	286.477
chr7	44787940	44788850	911	44788656	246	326.199	45.0051	322.053		chr7	22263870	22264649	780	22264428	57	44.6471	11.3991	42.2835		chr7	45815859	45817101	1243	45816799	219.18	290.635	44.0353	285.995		chr7	24508240	24509004	765	24508744	136	152.529	26.8674	149.59
chr7	44788946	44790230	1285	44789383	199	272.905	46.6309	269.51		chr7	22274457	22274777	321	22274597	45	38.941	12.3825	36.6097		chr7	45838251	45839579	1329	45838827	220.17	289.272	43.08	284.669		chr7	24509118	24509472	355	24509286	40	23.24	6.92691	20.9963
chr7	44790309	44790476	168	44790317	23	4.62811	2.40564	2.66096		chr7	22275016	22275498	483	22275100	21	11.223	5.21891	9.10066		chr7	45861691	45862373	683	45862023	111.58	116.586	22.5162	113.931		chr7	24514408	24516065	1658	24515393	205	247.134	34.4032	243.011
chr7	44816515	44816729	215	44816648	21	11.557	5.3817	9.48654		chr7	22306383	22306700	318	22306539	32	21.0054	7.57863	18.788		chr7	45864023	45865473	1451	45864661	168.37	188.663	28.2279	185.566		chr7	24516312	24516639	328	24516414	38	24.1481	7.64838	21.8992
chr7	44816830	44818541	1712	44817120	238	351.492	58.8785	346.783		chr7	22343890	22344483	594	22344277	124	133.266	24.0712	130.424		chr7	45922552	45923240	689	45923078	173.35	212.777	34.8698	209.459		chr7	25239058	25239225	168	25239147	18	10.6706	5.49217	8.53967
chr7	44828606	44828873	268	44828743	63	57.4171	14.9219	55.1046		chr7	22347167	22348549	1383	22347746	132	152.672	28.4869	149.697		chr7	45923903	45924338	436	45924056	110.58	135.739	31.2034	132.988		chr7	25464711	25467427	2717	25466588	153	141.007	18.3806	138.144
chr7	44831448	44832773	1326	44831941	125	147.179	29.182	144.545		chr7	22352740	22353907	1168	22353365	43	32.1774	9.8673	29.8852		chr7	45980582	45981025	444	45980736	42.84	28.5885	8.76782	26.3526		chr7	25878684	25879433	750	25878986	35	18.7377	6.08216	16.5276
chr7	44863945	44865520	1576	44864818	237	292.14	37.2695	288.524		chr7	22410947	22411875	929	22411629	51	35.848	9.45176	33.5328		chr7	46023336	46024173	838	46023473	41.84	21.0061	6.1204	18.8201		chr7	25879758	25880773	1016	25880315	47	38.2235	11.4359	35.8887
chr7	44875735	44876105	371	44875958	32	23.3581	8.68266	21.1991		chr7	22412036	22414126	2091	22413772	183	254.706	47.2628	250.333		chr7	46038041	46038565	525	46038189	35.87	22.8412	7.9161	20.6417		chr7	26196464	26198626	2163	26197130	178	236.139	41.8293	232.226
chr7	44876212	44876724	513	44876366	99	114.665	26.4109	112.15		chr7	22414339	22415737	1399	22415517	100	90.3387	16.4369	87.7403		chr7	46042196	46042993	798	46042674	58.78	46.3277	11.9558	43.9974		chr7	27063583	27065619	2037	27064514	162	170.091	24.1884	167.018
chr7	44886313	44888337	2025	44888010	258	371.933	56.4194	366.622		chr7	22425290	22426047	758	22425499	46	36.9387	11.1495	34.6172		chr7	46067978	46070134	2157	46069323	177.33	208.63	31.7829	205.358		chr7	27732840	27734022	1183	27733400	181	171.064	19.7864	167.983
chr7	44896459	44897273	815	44896958	69	69.2298	18.0762	66.874		chr7	22427807	22429290	1484	22428345	197	271.253	46.9702	266.469		chr7	46160033	46163001	2969	46161903	219.18	269.747	36.6961	265.59		chr7	27938821	27939015	195	27938881	24	5.74673	2.71791	3.69768
chr7	44900320	44901210	891	44900978	157	199.698	36.7154	196.83		chr7	22448249	22449753	1505	22448595	166	222.341	41.9916	218.607		chr7	46201542	46202890	1349	46202404	180.32	224.315	36.2645	220.87		chr7	27998876	27999083	208	27998949	17	9.77958	5.2031	7.66134
chr7	44901300	44902097	798	44901484	144	172.955	31.5862	170.215		chr7	22518397	22518858	462	22518546	23	14.0241	6.21491	11.8686		chr7	46227840	46228699	860	46228418	137.48	149.259	25.4005	146.432		chr7	27999201	27999550	350	27999491	19	5.56603	2.9679	3.52069
chr7	44916211	44916666	456	44916525	58	53.9678	15.068	51.668		chr7	22532201	22533885	1685	22532765	158	202.492	37.4159	199.04		chr7	46228863	46230479	1617	46229096	208.22	279.59	44.9255	275.215		chr7	28160568	28161672	1105	28161181	141	164.162	29.3584	161.136
chr7	44916842	44917091	250	44916954	24	15.0773	6.52843	12.9742		chr7	22561076	22562032	957	22561721	80	81.5833	19.4447	79.0298		chr7	46887740	46888666	927	46888002	52.8	34.7149	8.96694	32.4442		chr7	28237944	28239677	1734	28238517	169	191.366	28.7213	188.094
chr7	44930860	44931076	217	44930968	34	16.6892	5.4808	14.574		chr7	22570779	22571141	363	22570947	23	7.89307	3.53576	5.81665		chr7	47243356	47245309	1954	47244736	207.22	295.438	52.0554	290.675		chr7	28404233	28404929	697	28404551	82	64.0757	12.3168	61.6097
chr7	44953428	44953609	182	44953535	19	5.97349	3.13189	3.9764		chr7	22578074	22580883	2810	22580009	193	236.315	35.2623	232.334		chr7	47271878	47274638	2761	47273343	189.29	244.832	40.175	241.113		chr7	28463582	28466682	3101	28464650	184	183.229	22.0805	180.041
chr7	44953844	44954507	664	44954368	23	13.3248	5.87094	11.2374		chr7	22580971	22581339	369	22581181	103	112.656	23.8268	109.937		chr7	47289659	47289997	339	47289786	47.82	26.2919	6.97434	24.0702		chr7	28566885	28568459	1575	28567671	199	225.613	29.679	221.886
chr7	44963793	44964558	766	44964152	45	33.7277	10.0204	31.5134		chr7	22628825	22631779	2955	22629979	199	274.838	47.4446	269.952		chr7	47313115	47313390	276	47313379	14.94	6.22118	4.01275	4.18986		chr7	28572106	28572767	662	28572267	82	93.2114	23.9921	90.6072
chr7	44988554	44988929	376	44988795	23	11.9612	5.22806	9.88662		chr7	22632607	22632769	163	22632697	16	7.23999	4.03279	5.17481		chr7	47351768	47352004	237	47351847	25.9	12.6201	5.38054	10.5041		chr7	28576456	28577208	753	28576627	75	73.4814	17.7599	70.9706
chr7	45003188	45003569	382	45003332	18	9.14864	4.69734	7.10607		chr7	22633123	22633685	563	22633514	38	25.8447	8.35329	23.5927		chr7	47352126	47353003	878	47352490	106.6	120.379	26.0387	117.706		chr7	28732230	28733592	1363	28732935	141	149.306	23.9908	146.389
chr7	45014724	45016023	1300	45015459	206	274.232	43.724	270.822		chr7	22633886	22634174	289	22634046	28	16.4335	6.35408	14.2546		chr7	47400387	47402224	1838	47401248	215.19	291.947	46.423	287.273		chr7	28738714	28738889	176	28738774	17	7.86509	4.2063	5.77342
chr7	45016122	45018972	2851	45016404	245	305.368	38.5222	301.579		chr7	22685134	22686098	965	22685783	59	50.3256	13.1464	47.931		chr7	47448697	47448936	240	47448748	14.94	6.48496	4.16267	4.44783		chr7	28749129	28749399	271	28749245	46	42.0884	13.5859	39.733
chr7	45029908	45030530	623	45030098	55	45.2936	12.1988	43.0282		chr7	22686290	22688458	2169	22686603	178	221.324	35.92	217.609		chr7	47449029	47450948	1920	47450682	222.17	264.565	33.9932	260.511		chr7	28919209	28919451	243	28919314	47	33.4271	9.41339	31.1194
chr7	45049756	45051377	1622	45050623	230	265.584	31.7152	262.259		chr7	22701103	22701718	616	22701588	27	16.627	6.64224	14.4455		chr7	47451035	47451733	699	47451257	106.6	84.6741	13.4499	82.1673		chr7	31575512	31577524	2013	31576667	187	251.88	43.9325	247.653
chr7	45062403	45062576	174	45062498	28	13.9155	5.284	11.823		chr7	22708607	22708879	273	22708761	24	12.8764	5.47765	10.7346		chr7	47524950	47526401	1452	47525313	143.46	131.069	18.0576	128.341		chr7	31687511	31688466	956	31687874	97	104.837	22.901	102.176
chr7	45062690	45064314	1625	45063242	235	342.548	56.7343	338.056		chr7	22709132	22711758	2627	22709510	189	258.804	45.8416	254.338		chr7	47528247	47530483	2237	47528762	193.27	269.858	48.5685	265.696		chr7	31688566	31689804	1239	31688845	208	245.434	32.8024	241.344
chr7	45068863	45070455	1593	45070068	73	67.9751	16.1198	65.6232		chr7	22748055	22748219	165	22748091	18	6.51702	3.45353	4.46505		chr7	47554843	47556463	1621	47555749	179.33	229.52	38.7216	226.007		chr7	32047229	32047642	414	32047374	21	6.7263	3.26469	4.65515
chr7	45079620	45082342	2723	45081137	225	340.688	61.7983	336.241		chr7	22748737	22750345	1609	22749017	176	198.855	28.8053	195.45		chr7	47603332	47603908	577	47603530	55.79	48.1872	13.6381	45.8472		chr7	32047998	32048216	219	32048093	22	8.84713	4.01254	6.74099
chr7	45082765	45083076	312	45082880	32	20.1292	7.18858	17.9897		chr7	22754131	22754308	178	22754171	15	6.50677	3.7932	4.45676		chr7	47652330	47653755	1426	47652976	161.39	193.282	32.4787	190.147		chr7	32056624	32058457	1834	32057889	71	61.4284	14.1201	58.975
chr7	45086977	45087318	342	45087129	35	18.0638	5.83422	15.9389		chr7	22754545	22754801	257	22754667	18	6.51702	3.45353	4.46505		chr7	47654521	47657158	2638	47654810	190.29	266.929	48.9258	262.828		chr7	32058792	32059109	318	32058941	23	10.7912	4.70669	8.65775
chr7	45087615	45087798	184	45087659	16	5.16109	3.03789	3.18561		chr7	22778886	22779204	319	22779061	46	24.1546	6.32495	21.9148		chr7	47706345	47707733	1389	47707089	100.62	113.914	25.7826	111.272		chr7	32113897	32115330	1434	32114584	164	173.006	24.4852	169.909
chr7	45091681	45091911	231	45091786	18	8.01128	4.13888	5.98203		chr7	22779298	22779889	592	22779523	170	216.251	37.4672	212.613		chr7	47747085	47748397	1313	47747650	201.24	224.912	28.892	221.457		chr7	32308464	32308782	319	32308547	24	9.93988	4.22373	7.81874
chr7	45119669	45119924	256	45119782	26	16.4527	6.77134	14.339		chr7	22787012	22788268	1257	22787309	125	148.848	29.8901	145.9		chr7	47754277	47756000	1724	47755076	221.17	283.995	40.75	279.521		chr7	32311112	32311283	172	32311206	19	11.7064	5.8471	9.56271
chr7	45120340	45122070	1731	45121232	252	369.847	58.7912	364.605		chr7	22793901	22794090	190	22793987	19	7.83818	3.93073	5.76329		chr7	47837114	47839087	1974	47838058	208.22	258.962	37.2871	255.012		chr7	32311446	32312281	836	32312113	151	175.757	29.8091	172.637
chr7	45130609	45130881	273	45130753	30	21.5461	8.31351	19.3979		chr7	22794339	22794900	562	22794517	72	67.7869	16.3708	65.3029		chr7	47851544	47853134	1591	47852424	207.22	240.731	31.7169	237.07		chr7	32312784	32314234	1451	32313181	153	157.108	22.8528	154.135
chr7	45145760	45147086	1327	45146786	189	264.948	48.5241	261.629		chr7	22796292	22796758	467	22796640	29	17.7056	6.7277	15.5147		chr7	47910024	47911918	1895	47910639	208.22	265.311	39.5273	261.241		chr7	32386205	32386374	170	32386281	17	9.88854	5.26239	7.76853
chr7	45148257	45148483	227	45148359	36	27.3966	9.55457	25.2139		chr7	22796866	22797607	742	22797369	141	171.493	32.3	168.367		chr7	47942826	47944361	1536	47943607	216.19	264.822	36.198	260.759		chr7	32387124	32388845	1722	32388546	221	275.719	37.8845	270.884
chr7	45151994	45152492	499	45152352	52	47.6865	14.2134	45.412		chr7	22797737	22797900	164	22797776	21	10.5764	4.91056	8.46057		chr7	47964865	47965472	608	47965318	159.4	217.553	43.6918	214.188		chr7	32388981	32389208	228	32389054	19	9.31968	4.62406	7.20601
chr7	45155729	45156656	928	45155878	106	104.247	19.4961	101.768		chr7	22798023	22798449	427	22798162	29	17.6706	6.71193	15.48		chr7	47965569	47966304	736	47965745	136.49	173.37	35.6	170.39		chr7	32395034	32395422	389	32395189	59	58.6651	16.9249	56.2253
chr7	45157284	45157450	167	45157349	15	6.35944	3.71802	4.35781		chr7	22800538	22800813	276	22800686	32	14.2088	4.86167	12.0515		chr7	48067948	48069438	1491	48068896	81.69	75.0238	16.5386	72.5601		chr7	33089336	33089904	569	33089778	15	6.54337	3.81196	4.47584
chr7	45164097	45164312	216	45164211	18	6.53609	3.46193	4.53211		chr7	22849664	22850010	347	22849851	100	128.837	32.8402	126.023		chr7	48069780	48070129	350	48069904	30.88	16.9306	6.3768	14.7752		chr7	33187840	33189215	1376	33188514	148	177.363	31.6423	174.229
chr7	45164509	45165401	893	45164718	102	90.992	16.1292	88.5591		chr7	22861603	22863301	1699	22862287	187	177.665	20.0851	174.483		chr7	48226955	48227775	821	48227436	156.41	194.199	34.9961	191.057		chr7	34720997	34722879	1883	34722329	114	91.8262	13.7257	89.2286
chr7	45165504	45165762	259	45165662	25	14.8879	6.22888	12.7875		chr7	22891647	22891934	288	22891787	21	8.53811	3.99882	6.45119		chr7	48312789	48313158	370	48312928	33.87	23.5121	8.71819	21.3083		chr7	34813467	34813647	181	34813557	312	6.22445	1.32926	4.16475
chr7	45183344	45185439	2096	45183761	95	105.074	23.8185	102.592		chr7	22896642	22897977	1336	22897181	155	175.89	28.3553	172.724		chr7	48470969	48472669	1701	48472058	212.2	258.284	35.5338	254.346		chr7	35063914	35064160	247	35064073	17	9.18396	4.88368	7.07395
chr7	45185830	45186081	252	45185949	18	9.52363	4.88827	7.47601		chr7	23169428	23170827	1400	23170111	160	147.331	18.4695	144.393		chr7	48546572	48546804	233	48546616	13.95	5.81067	3.93524	3.78792		chr7	35064334	35064597	264	35064450	25	17.4705	7.5156	15.272
chr7	45198801	45200113	1313	45199742	208	219.86	25.5463	216.879		chr7	23204377	23204698	322	23204552	51	39.0557	10.7028	36.723		chr7	48628807	48629683	877	48629159	81.69	48.288	8.26931	45.9479		chr7	35693714	35694017	304	35693806	22	14.5879	6.72417	12.4138
chr7	45204132	45204961	830	45204809	80	58.8028	11.1209	56.4845		chr7	23228600	23228983	384	23228868	20	10.3847	4.98168	8.27131		chr7	48629788	48629986	199	48629879	30.88	19.0281	7.3214	16.8569		chr7	35762598	35764112	1515	35763519	168	202.855	33.143	199.451
chr7	45205065	45206894	1830	45205536	200	246.048	35.9186	242.89		chr7	23229091	23231350	2260	23230124	86	77.4129	15.8135	74.8804		chr7	48649224	48649452	229	48649320	19.93	7.24638	3.83807	5.19715		chr7	35857162	35859268	2107	35858541	106	94.2274	16.1454	91.6185
chr7	45224676	45226714	2039	45225768	176	209.065	32.2506	206.145		chr7	23234857	23235463	607	23235285	150	169.635	27.9496	166.526		chr7	48669137	48669601	465	48669419	35.87	21.584	7.37306	19.3929		chr7	35956461	35956823	363	35956713	22	11.9103	5.37471	9.76486
chr7	45237104	45237591	488	45237436	46	35.3047	10.4342	33.083		chr7	23235621	23239578	3958	23236167	205	253.976	36.7055	249.622		chr7	48966162	48967364	1203	48966713	166.38	232.66	46.8046	229.107		chr7	35957044	35957361	318	35957195	28	12.9413	4.89952	10.7838
chr7	45237736	45237994	259	45237801	24	7.8458	3.43238	5.82003		chr7	23311888	23312168	281	23312010	21	11.223	5.21891	9.10066		chr7	48968533	48968763	231	48968685	11.96	4.77352	3.62275	2.77015		chr7	35962655	35963216	562	35962984	30	19.3032	7.24418	17.0893
chr7	45242409	45244091	1683	45243482	128	152.175	29.9765	149.522		chr7	23312395	23314651	2257	23313667	200	226.436	29.612	222.637		chr7	49062451	49062689	239	49062595	29.89	17.5765	6.86699	15.4164		chr7	35963353	35963549	197	35963454	28	14.8953	5.68725	12.7188
chr7	45244906	45245431	526	45245021	21	11.0372	5.1294	8.97293		chr7	23354945	23356207	1263	23355821	163	163.736	22.07	160.674		chr7	49062889	49064747	1859	49063251	168.37	188.663	28.2279	185.566		chr7	35963826	35964021	196	35963920	30	23.0311	9.06301	20.7897
chr7	45245588	45248011	2424	45247318	249	319.36	41.481	315.344		chr7	23422543	23422796	254	23422670	17	6.82924	3.70482	4.7712		chr7	49154954	49156896	1943	49155885	216.19	306.685	51.9588	301.603		chr7	35964319	35965777	1459	35965555	210	288.279	47.3827	283.066
chr7	45248711	45249461	751	45249183	31	18.6795	6.75927	16.5501		chr7	23423724	23424569	846	23424421	28	15.5565	5.96888	13.3854		chr7	50542873	50543528	656	50543322	58.78	49.5498	13.2902	47.2036		chr7	35965889	35966160	272	35965987	34	17.8715	5.91322	15.6684
chr7	45249709	45251417	1709	45250780	119	122.509	21.8648	119.966		chr7	23424661	23426605	1945	23425827	146	153.886	23.923	150.902		chr7	50787247	50788383	1137	50787588	53.8	46.8773	13.6995	44.544		chr7	36107342	36109571	2230	36108027	226	268.04	33.6857	263.415
chr7	45270710	45271170	461	45270939	118	130.262	25.136	127.692		chr7	23442049	23442743	695	23442587	79	73.5955	16.4659	71.0822		chr7	50814447	50817255	2809	50815804	180.32	224.315	36.2645	220.87		chr7	36196834	36197257	424	36197031	116	122.679	22.9451	119.924
chr7	45271286	45274123	2838	45271904	225	311.538	49.2309	307.652		chr7	23457162	23457938	777	23457815	45	34.7569	10.4634	32.4488		chr7	51078790	51080985	2196	51080015	244.08	327.368	46.3033	321.586		chr7	36197360	36198215	856	36197575	161	159.597	21.4326	156.608
chr7	45274457	45274773	317	45274640	20	7.86601	3.82634	5.83934		chr7	23458065	23458406	342	23458206	35	23.8439	8.16926	21.6058		chr7	51143449	51143652	204	51143550	23.91	15.0016	6.96586	12.8628		chr7	37851100	37851367	268	37851247	26	18.5126	7.80466	16.3047
chr7	45298247	45299902	1656	45299337	152	171.471	27.8776	168.736		chr7	23479669	23481431	1763	23480651	172	213.782	35.6075	210.179		chr7	51212479	51214554	2076	51213590	198.26	269.839	45.9219	265.679		chr7	38664850	38665360	511	38665189	85	79.4522	16.8656	76.9132
chr7	45300967	45301350	384	45301185	82	52.7507	9.14209	50.4556		chr7	23695427	23696497	1071	23696411	32	15.6272	5.37047	13.4553		chr7	51242582	51243774	1193	51243058	184.31	213.465	30.8846	210.14		chr7	38665506	38665982	477	38665882	19	10.1303	5.02526	8.00559
chr7	45301443	45303264	1822	45302385	219	308.616	51.1228	304.778	<>ACSL6	chr7	23772584	23779294	6711	23773742	174	205.655	31.8088	202.163		chr7	51253853	51254213	361	51253994	55.79	37.4544	9.32826	35.1684		chr7	38666197	38669462	3266	38668198	97	105.88	23.3483	103.212
chr7	45306910	45308514	1605	45307660	216	274.776	39.5389	271.361		chr7	23779478	23780070	593	23779841	27	10.5516	4.12505	8.43602		chr7	51307898	51308440	543	51308148	47.82	33.2653	9.50923	31.0026		chr7	38735075	38735260	186	38735137	22	11.9103	5.37471	9.76486
chr7	45308783	45309279	497	45308940	85	84.1809	18.7339	81.7716		chr7	23780266	23781006	741	23780424	27	14.6784	5.76306	12.5166		chr7	51343164	51344247	1084	51344008	133.5	147.488	26.1976	144.67		chr7	39133555	39134865	1311	39133997	225	253.691	29.8997	249.425
chr7	45318338	45318607	270	45318434	25	16.4627	6.99959	14.3489		chr7	23781267	23781612	346	23781414	34	21.8026	7.49654	19.5793		chr7	51344408	51344803	396	51344567	86.67	86.5131	19.4919	83.9977		chr7	39191274	39192900	1627	39191979	172	193.135	28.2878	189.844
chr7	45328012	45328196	185	45328107	25	16.0425	6.78957	13.9319		chr7	23781874	23782344	471	23782126	37	26.8025	9.01447	24.5436		chr7	51348452	51351357	2906	51349655	164.38	169.929	23.6261	166.972		chr7	39206638	39208693	2056	39208004	162	180.65	27.5387	177.483
chr7	45330363	45334558	4196	45331254	202	286.203	50.7278	282.666		chr7	23820440	23820845	406	23820637	113	136.116	29.7632	133.256		chr7	51361769	51363591	1823	51362217	171.36	168.994	21.5445	166.043		chr7	39229868	39231323	1456	39230528	192	232.837	34.4389	228.983
chr7	45336875	45337583	709	45337139	19	8.99689	4.46856	6.95605		chr7	23821185	23821572	388	23821437	50	38.382	10.6837	36.0528		chr7	51421046	51421327	282	51421183	21.92	12.2363	5.95868	10.1235		chr7	39268259	39269261	1003	39268654	200	232.772	31.5468	228.92
chr7	45338216	45338761	546	45338322	35	23.4431	7.99211	21.2838		chr7	24070561	24071219	659	24070897	91	100.335	23.3796	97.6838		chr7	51433905	51434960	1056	51434852	33.87	16.5894	5.72811	14.4372		chr7	39360148	39360501	354	39360200	21	8.36514	3.92567	6.26653
chr7	45339801	45340264	464	45340089	48	32.8964	8.98693	30.6861		chr7	24071447	24072616	1170	24071715	189	201.192	25.569	197.758		chr7	51436929	51440452	3524	51438143	179.33	195.389	26.8183	192.237		chr7	39361132	39363296	2165	39362167	178	205.327	30.2419	201.893
chr7	45340560	45343098	2539	45342432	171	230.869	43.136	227.818		chr7	24430312	24430543	232	24430403	21	14.8472	7.10487	12.6828		chr7	51457273	51459170	1898	51458243	129.51	99.6369	13.0513	97.0617		chr7	39363406	39363737	332	39363521	34	20.4041	6.90746	18.1817
chr7	45344494	45345091	598	45344911	107	105.629	19.6783	103.145		chr7	24435095	24435257	163	24435188	14	8.45833	5.02699	6.37314		chr7	51459456	51459619	164	51459569	17.93	7.16664	4.06542	5.118		chr7	39367770	39369623	1854	39368728	191	206.225	26.4218	202.779
chr7	45351761	45351947	187	45351849	35	19.989	6.55944	17.8512		chr7	24435655	24437343	1689	24436462	206	287.455	49.1052	282.193		chr7	51496688	51498444	1757	51497845	220.17	271.392	36.8622	267.199		chr7	39423322	39424009	688	39423434	47	38.6973	11.6488	36.3602
chr7	45353945	45356145	2201	45354623	237	314.739	44.8317	310.802		chr7	24508333	24509006	674	24508791	108	113.9	22.4348	111.174		chr7	51498608	51500613	2006	51499063	157.41	171.988	26.4015	169.016		chr7	39433381	39434639	1259	39433906	145	155.178	24.6666	152.22
chr7	45359513	45361476	1964	45360327	202	277.892	47.1724	274.444		chr7	24509134	24509483	350	24509264	25	12.9678	5.35141	10.8239		chr7	51520251	51521876	1626	51521347	211.21	267.106	38.9227	263		chr7	39443962	39444897	936	39444090	47	43.411	13.8908	41.0491
chr7	45405646	45407530	1885	45406704	219	317.184	54.7793	313.204		chr7	24514482	24516114	1633	24515358	196	249.297	38.7177	245.044		chr7	51684191	51684435	245	51684292	60.77	48.6881	12.3543	46.3463		chr7	39446246	39448175	1930	39446751	78	77.611	18.461	75.0811
chr7	45425106	45425698	593	45425363	21	11.3295	5.27059	9.26089		chr7	24516271	24516701	431	24516414	43	33.4703	10.4378	31.1701		chr7	51687512	51689149	1638	51688255	204.23	289.921	51.3082	285.3		chr7	39455858	39456612	755	39456312	40	23.8508	7.15279	21.6035
chr7	45426523	45426732	210	45426652	23	12.594	5.52174	10.5139		chr7	25464680	25467539	2860	25466477	165	173.875	24.4556	170.728		chr7	52143594	52145047	1454	52144246	162.39	167.053	23.3414	164.115		chr7	39472103	39472286	184	39472206	28	15.6922	6.0276	13.5084
chr7	45426905	45428447	1543	45427442	237	288.179	36.0532	284.619		chr7	25878696	25879400	705	25878977	27	13.0721	5.08941	10.9268		chr7	52205212	52206695	1484	52206081	164.38	159.314	20.6728	156.426		chr7	39472465	39473842	1378	39472737	185	235.661	38.3539	231.758
chr7	45435947	45437186	1240	45436769	186	242.891	40.7353	239.754		chr7	25879806	25880660	855	25880316	55	52.5392	15.4671	50.1332		chr7	52217574	52219679	2106	52218449	206.23	219.154	25.9032	215.77		chr7	39628278	39629469	1192	39629027	86	89.6346	20.6646	87.0477
chr7	45442991	45443294	304	45443163	47	40.3188	12.3951	38.0748		chr7	26196446	26198487	2042	26197692	163	245.306	54.8193	241.143		chr7	52219880	52220056	177	52219972	22.91	14.0303	6.68727	11.8998		chr7	39636919	39637482	564	39637153	42	27.6799	8.23683	25.4069
chr7	45444483	45446973	2491	45444656	234	327.814	51.1914	323.642		chr7	27063578	27065650	2073	27065138	145	170.117	30.0502	167		chr7	52220137	52221005	869	52220285	58.78	56.9955	16.7166	54.6147		chr7	39686643	39687639	997	39687390	29	10.6654	3.96899	8.53558
chr7	45465479	45465664	186	45465559	19	8.21071	4.10015	6.18013		chr7	27732846	27734002	1157	27733367	208	238.838	30.7905	234.811		chr7	52252230	52254136	1907	52252936	213.2	280.222	42.8398	275.832		chr7	39711959	39712319	361	39712059	38	21.4061	6.58901	19.1754
chr7	45465777	45467546	1770	45466159	225	307.751	47.7373	303.926		chr7	27885022	27885217	196	27885135	17	9.47488	5.03869	7.37487		chr7	52290614	52293133	2520	52291048	169.36	217.249	38.4187	213.886		chr7	39767199	39767420	222	39767310	53	44.9087	12.6189	42.538
chr7	45479726	45480857	1132	45480183	132	131.236	20.8271	128.661		chr7	27999067	27999473	407	27999380	18	12.2197	6.35102	10.0848		chr7	52293240	52293565	326	52293340	20.92	9.73274	4.87359	7.64856		chr7	39855783	39857174	1392	39856434	217	241.446	28.8413	237.434
chr7	45494354	45496418	2065	45495709	174	232.658	42.3625	229.593		chr7	28160672	28161678	1007	28161189	145	184.884	36.1397	181.632		chr7	52299815	52300903	1089	52300400	156.41	197.941	36.5463	194.766		chr7	39875468	39876478	1011	39875631	52	41.7942	11.5695	39.4402
chr7	45501112	45501297	186	45501247	16	4.30809	2.66211	2.35204		chr7	28238018	28239631	1614	28238532	161	185.187	29.4459	181.929		chr7	52336477	52337747	1271	52337109	162.39	187.509	29.9688	184.42		chr7	39894596	39895678	1083	39895074	194	188.78	21.1997	185.535
chr7	45501453	45502881	1429	45502080	217	276.463	39.7211	273.029		chr7	28404380	28404870	491	28404686	43	30.2589	9.05623	27.9779		chr7	52355617	52356065	449	52355866	55.79	30.5097	7.0988	28.2626		chr7	39935985	39936520	536	39936231	35	18.7377	6.08216	16.5276
chr7	45513539	45515082	1544	45513800	136	155.735	28.0861	153.067		chr7	28463578	28466712	3135	28465346	188	244.596	40.4813	240.448	<>TMEM173	chr7	52366900	52368118	1219	52367557	66.75	53.0129	12.4265	50.6508		chr7	39960868	39961622	755	39961195	83	60.7218	11.1132	58.2722
chr7	45515290	45516058	769	45515465	121	116.1	19.1045	113.58		chr7	28566833	28568443	1611	28567650	176	220.414	36.4308	216.71		chr7	52413851	52416517	2667	52415142	197.26	260.378	42.5723	256.4		chr7	39978858	39980795	1938	39980134	116	106.288	17.3622	103.618
chr7	45562437	45562863	427	45562744	31	20.8749	7.74628	18.7316		chr7	28572088	28572685	598	28572336	58	63.4355	19.7728	60.9733		chr7	52465984	52467175	1192	52466223	49.81	38.1476	11.024	35.8588		chr7	39981446	39982520	1075	39981593	150	196.579	38.8138	193.25
chr7	45563121	45563290	170	45563237	17	7.28284	3.92104	5.26461		chr7	28576484	28577097	614	28576656	61	67.8995	20.7782	65.415		chr7	52477015	52477237	223	52477122	31.88	21.4139	8.22006	19.2243		chr7	40130985	40133887	2903	40132489	202	230.253	30.1242	226.446
chr7	45563440	45563782	343	45563576	47	34.4898	9.84037	32.2717		chr7	28732278	28733523	1246	28732925	139	151.598	25.4471	148.63		chr7	52478605	52479156	552	52478775	112.58	131.725	28.3943	128.994		chr7	40139502	40140992	1491	40140708	126	141.147	26.3268	138.284
chr7	45575810	45576419	610	45576263	192	273.301	50.5892	269.901		chr7	28749153	28749319	167	28749249	22	14.043	6.43833	11.8868		chr7	52479347	52481400	2054	52480462	123.54	122.659	20.756	119.974		chr7	40141113	40141959	847	40141252	85	81.9291	17.8276	79.3787
chr7	45580216	45581510	1295	45580611	219	304.612	49.4716	300.83		chr7	28919217	28919478	262	28919309	36	25.729	8.77725	23.4773		chr7	52491144	52491356	213	52491274	23.91	12.9214	5.89214	10.8023		chr7	40205199	40206760	1562	40206247	212	268.294	38.8953	263.664
chr7	45585530	45586339	810	45585728	185	223.537	33.8905	220.531		chr7	31575549	31576960	1412	31576632	180	260.126	51.4824	255.628		chr7	52498867	52499066	200	52499007	21.92	10.8362	5.24336	8.7402		chr7	40214149	40214886	738	40214351	109	94.1527	15.4087	91.5443
chr7	45594771	45596644	1874	45595555	238	347.252	57.0615	342.646		chr7	31577086	31577503	418	31577255	113	143.874	33.4219	140.961		chr7	52534703	52535682	980	52535087	80.7	66.2908	13.6161	63.8661		chr7	40259351	40260950	1600	40260411	62	50.4902	12.371	48.091
chr7	45629049	45630313	1265	45629857	110	127.881	27.4424	125.319		chr7	31687397	31688469	1073	31687862	98	116.453	27.7128	113.714		chr7	52535981	52537334	1354	52536589	75.72	67.2329	15.3431	64.8046		chr7	40281322	40281983	662	40281779	129	149.138	28.2991	146.222
chr7	45630421	45631105	685	45630616	227	328.506	55.1922	324.319		chr7	31688581	31689700	1120	31688816	190	231.418	34.717	227.53		chr7	52543462	52544071	610	52543578	48.82	34.9842	9.96332	32.711		chr7	40282216	40283575	1360	40282484	200	263.503	42.3403	259.002
chr7	45631336	45631737	402	45631492	42	30.4314	9.36693	28.2334		chr7	32047310	32047935	626	32047429	21	11.223	5.21891	9.10066		chr7	52561018	52562200	1183	52561157	34.87	23.7703	8.58111	21.5645		chr7	40300463	40300833	371	40300741	58	16.752	3.61769	14.5584
chr7	45640842	45641794	953	45641198	124	145.828	29.047	143.199		chr7	32048026	32048201	176	32048135	19	8.20961	4.09965	6.12892		chr7	52576206	52576623	418	52576396	154.42	182.087	31.084	179.042		chr7	40309852	40311098	1247	40310173	64	51.2841	12.1533	48.8816
chr7	45722221	45723497	1277	45722993	63	59.708	15.9358	57.3866		chr7	32056213	32056375	163	32056278	17	9.62568	5.1198	7.52293		chr7	52583102	52583396	295	52583231	53.8	36.0543	9.24235	33.7766		chr7	40325090	40325973	884	40325821	98	97.0757	19.4151	94.4527
chr7	45733905	45734066	162	45733914	14	6.22166	3.77546	4.22121		chr7	32056526	32058474	1949	32057913	82	83.8746	19.6895	81.3098		chr7	52594168	52594929	762	52594514	127.52	150.002	29.62	147.17		chr7	40352598	40353639	1042	40353385	185	216.321	31.4245	212.735
chr7	45760754	45761250	497	45761093	158	215.225	43.0549	212.272		chr7	32058788	32058991	204	32058883	21	15.3279	7.37293	13.1593		chr7	52600312	52600571	260	52600445	76.71	80.879	20.8965	78.3895		chr7	40353761	40354239	479	40353950	59	42.5076	10.1369	40.1493
chr7	45761667	45761925	259	45761744	27	13.8765	5.42098	11.7848		chr7	32113868	32115330	1463	32114555	163	179.074	26.6896	175.878		chr7	52714568	52715530	963	52714766	58.78	41.0365	9.9632	38.7321		chr7	40366286	40367710	1425	40367374	195	190.159	21.3084	186.898
chr7	45782954	45784625	1672	45783912	239	314.051	43.7296	310.127		chr7	32308029	32308238	210	32308179	13	4.28007	2.88153	2.28281		chr7	52908259	52909355	1097	52908941	81.69	67.506	13.7822	65.0759		chr7	40374027	40375544	1518	40374840	203	237.504	32.0176	233.566
chr7	45790040	45791358	1319	45791065	182	255.043	47.968	251.809		chr7	32308415	32308879	465	32308773	22	16.3581	7.68808	14.1813		chr7	52975954	52978115	2162	52976560	178.33	221.006	35.866	217.599		chr7	40407999	40409185	1187	40408836	205	283.915	48.1388	278.834
chr7	45791816	45793179	1364	45792379	101	89.7101	15.9726	87.2819		chr7	32311472	32312289	818	32312130	127	164.172	35.8307	161.105		chr7	52981868	52984261	2394	52982608	167.37	203.43	33.8435	200.206		chr7	40409290	40409647	358	40409426	89	92.927	20.932	90.3248
chr7	45797830	45799125	1296	45798965	224	346.928	65.3762	342.334		chr7	32312779	32314197	1419	32313188	141	154.593	25.8106	151.602		chr7	53014935	53016672	1738	53015521	97.63	80.2942	14.0905	77.8076		chr7	40447876	40448679	804	40448251	133	147.966	26.279	145.057
chr7	45800427	45802263	1837	45800905	209	315.571	60.016	311.621		chr7	32386985	32388847	1863	32388536	223	295.534	44.0242	289.994		chr7	53024717	53025598	882	53025074	113.57	135.846	29.7895	133.093		chr7	40474762	40475978	1217	40475255	204	246.726	34.6345	242.608
chr7	45805686	45805922	237	45805797	29	14.479	5.36098	12.3823		chr7	32388980	32389226	247	32389075	29	18.5555	7.11669	16.3578		chr7	53047329	53049509	2181	53048007	216.19	248.072	31.0268	244.305		chr7	40481876	40483189	1314	40482500	181	231.82	38.6503	227.986
chr7	45806773	45809064	2292	45808081	209	263.028	38.2634	259.726		chr7	32395097	32395273	177	32395243	17	9.47488	5.03869	7.37487		chr7	53049681	53050206	526	53049813	24.91	14.0025	6.22138	11.8734		chr7	40547368	40547709	342	40547594	26	11.4095	4.56162	9.26948
chr7	45815748	45817114	1367	45816772	244	350.355	55.0934	345.668		chr7	32680739	32680912	174	32680850	21	8.35168	3.92001	6.26884		chr7	53192180	53192644	465	53192530	34.87	26.7175	10.0304	24.4929		chr7	40567749	40569569	1821	40568492	128	138.844	24.7105	135.995
chr7	45838278	45839561	1284	45838822	248	353.427	54.2411	348.665		chr7	33187818	33189232	1415	33188527	164	217.375	40.8428	213.719		chr7	53192885	53193851	967	53193262	167.37	187.134	28.0619	184.049		chr7	40582840	40584369	1530	40583240	177	202.721	29.7271	199.318
chr7	45861720	45862381	662	45862043	148	179.409	32.4575	176.639		chr7	34721347	34722880	1534	34722331	89	64.7393	11.1469	62.2709		chr7	53222673	53222995	323	53222909	20.92	9.69792	4.85642	7.6141		chr7	40604816	40606748	1933	40605323	157	162.851	23.4464	159.835
chr7	45864013	45865662	1650	45864661	210	264.7	38.4456	261.383		chr7	34811915	34812216	302	34812053	288	9.06533	1.45174	6.97115		chr7	53223104	53223857	754	53223600	47.82	34.0154	9.81314	31.7476		chr7	40637347	40639576	2230	40638230	200	236.921	32.8662	232.995
chr7	45922317	45923244	928	45923070	194	280.682	52.8031	277.205		chr7	34812941	34813155	215	34813032	313	30.3532	2.06408	28.072		chr7	53223970	53224871	902	53224185	43.84	31.9806	9.96784	29.7246		chr7	40668574	40670063	1490	40669234	158	186.718	31.1438	183.496
chr7	45923910	45924369	460	45924054	106	133.844	32.1617	131.26		chr7	34813408	34813673	266	34813535	322	16.3149	1.64377	14.1382		chr7	53224983	53228262	3280	53227630	172.35	211.138	34.6705	207.838		chr7	41076109	41076825	717	41076467	27	7.31823	3.04406	5.23659
chr7	45980541	45980958	418	45980694	41	29.3522	9.1491	27.1588		chr7	35693719	35694047	329	35693788	16	10.3045	5.69726	8.19299		chr7	53292635	53293869	1235	53293385	205.23	187.07	18.7481	183.987		chr7	41120339	41120528	190	41120403	16	9.01371	4.97004	6.90545
chr7	46023247	46024075	829	46023541	36	25.9863	8.89478	23.8118		chr7	35762379	35764142	1764	35763528	143	177.444	33.8861	174.263		chr7	53294107	53295640	1534	53294660	204.23	245.306	34.2055	241.577		chr7	41121668	41123257	1590	41122438	191	193.089	22.916	189.798
chr7	46038106	46038606	501	46038219	31	20.2025	7.43604	18.0618		chr7	35856863	35859252	2390	35858492	133	141.323	23.8764	138.427		chr7	53404879	53405713	835	53405436	62.76	51.0766	12.7529	48.7227		chr7	41137077	41137244	168	41137189	27	12.841	4.99631	10.6848
chr7	46042142	46042980	839	46042694	55	45.2936	12.1988	43.0282		chr7	35956349	35956846	498	35956760	27	16.627	6.64224	14.4455		chr7	53413131	53414506	1376	53414010	186.3	246.806	42.39	243.056		chr7	41178450	41179863	1414	41179382	218	275.777	39.0783	270.941
chr7	46067959	46069986	2028	46069279	212	251.573	33.3546	248.367		chr7	35956999	35957256	258	35957119	28	20.1253	8.1179	17.9148		chr7	53420121	53422107	1987	53420937	203.24	270.825	43.8558	266.644		chr7	41348300	41350465	2166	41349363	191	257.17	44.13	252.825
chr7	46160010	46163103	3094	46161855	246	395.732	74.2425	389.459		chr7	35962590	35963260	671	35963065	28	20.8739	8.50206	18.657		chr7	53446215	53449147	2933	53448228	155.42	158.354	22.725	155.473		chr7	41350799	41351023	225	41350909	30	18.2448	6.76709	16.0397
chr7	46201506	46203060	1555	46202436	199	265.415	43.5671	262.092		chr7	35963818	35964025	208	35963932	27	21.9403	9.3594	19.7165		chr7	53449663	53449836	174	53449734	20.92	9.80295	4.90829	7.71768		chr7	41355230	41356970	1741	41356135	173	176.515	23.0202	173.386
chr7	46227641	46230477	2837	46229074	241	353.826	58.1767	349.048		chr7	35964133	35965750	1618	35965525	177	245.593	46.4724	241.423		chr7	53455264	53455634	371	53455487	46.82	37.1499	11.4412	34.8662		chr7	41418249	41419794	1546	41418840	206	197.253	20.6627	193.917
chr7	46887805	46888639	835	46888072	45	23.6898	6.31558	21.5286		chr7	35965887	35966165	279	35965987	30	15.5501	5.6347	13.3798		chr7	53455767	53456722	956	53456018	203.24	267.123	42.4079	263.016		chr7	41709861	41710417	557	41710042	72	62.6794	14.3162	60.2206
chr7	47214344	47214536	193	47214441	19	8.47969	4.22454	6.44419		chr7	36107307	36109572	2266	36107992	210	278.281	43.4288	273.309		chr7	53463147	53465069	1923	53463812	188.29	260.264	47.076	256.287		chr7	41712070	41713848	1779	41712668	144	129.233	17.3064	126.44
chr7	47243752	47245376	1625	47244747	232	324.184	50.7557	320.076		chr7	36196806	36198292	1487	36197561	161	176.07	26.3641	172.902		chr7	53477899	53479914	2016	53478957	172.35	194.804	28.8921	191.657		chr7	41713988	41715975	1988	41714839	141	148.478	23.7148	145.567
chr7	47271904	47274647	2744	47273337	227	321.176	52.1121	317.128		chr7	37851151	37851380	230	37851277	17	11.265	6.03239	9.14071		chr7	53499164	53501152	1989	53500066	189.29	236.661	37.0645	233.056		chr7	41730658	41733105	2448	41731467	184	183.229	22.0805	180.041
chr7	47289669	47289999	331	47289719	31	19.1643	6.97074	17.0307		chr7	38664895	38665347	453	38665162	64	59.3204	15.4195	56.8793		chr7	53508701	53509733	1033	53508931	193.27	212.754	27.7534	209.439		chr7	41734920	41736664	1745	41735914	122	140.372	27.6212	137.513
chr7	47313081	47313286	206	47313154	19	10.7916	5.36356	8.7294		chr7	38665520	38666009	490	38665786	26	18.5414	7.81959	16.3444		chr7	53516023	53517281	1259	53516405	132.5	172.626	37.3325	169.65		chr7	41743257	41744748	1492	41744342	70	60.23	13.9419	57.7823
chr7	47313382	47313554	173	47313532	14	6.82653	4.10166	4.81474		chr7	38666196	38669426	3231	38667661	100	102.405	20.7882	99.7422		chr7	53692904	53693865	962	53693603	30.88	15.2727	5.68241	13.1311		chr7	41748085	41749919	1835	41748830	148	167.346	27.8591	164.295
chr7	47351786	47352025	240	47351895	29	19.8813	7.74695	17.7443		chr7	38735024	38735221	198	38735076	22	12.8757	5.8449	10.734		chr7	53735881	53736891	1011	53736282	76.71	67.4731	15.1367	65.0437		chr7	41750195	41752639	2445	41750689	176	215.868	34.7119	212.29
chr7	47352121	47353054	934	47352476	135	172.353	35.5147	169.615		chr7	38735668	38735939	272	38735824	12	6.72254	4.35673	4.6666		chr7	54082286	54083883	1598	54082967	181.32	225.973	36.4638	222.509		chr7	41765315	41767970	2656	41766301	142	163.752	28.8035	160.732
chr7	47400358	47402212	1855	47401110	228	325.115	53.2141	320.996		chr7	39133530	39134745	1216	39133969	194	226.921	31.7346	223.114		chr7	54106776	54107213	438	54106901	37.86	20.2698	6.4763	18.0883		chr7	41778823	41781417	2595	41780408	152	139.687	18.2612	136.833
chr7	47448670	47450952	2283	47450697	253	326.164	42.1446	322.02		chr7	39191271	39192867	1597	39192052	176	208.842	32.1723	205.307		chr7	54111820	54112187	368	54112102	20.92	8.47051	4.26985	6.40297		chr7	41804836	41805238	403	41805169	20	10.1836	4.88414	8.05871
chr7	47451042	47451787	746	47451405	112	111.478	20.193	108.973		chr7	39206592	39208679	2088	39207959	137	148.616	25.0835	145.669		chr7	54121337	54121631	295	54121434	21.92	11.7967	5.72942	9.68945		chr7	41805495	41806799	1305	41806381	193	214.362	28.1851	210.807
chr7	47524914	47526445	1532	47525571	164	190.079	30.0641	187.258		chr7	39229843	39231285	1443	39230572	188	244.596	40.4813	240.448		chr7	54136797	54137143	347	54137026	17.93	8.759	4.90229	6.68659		chr7	41819937	41820227	291	41820100	39	19.986	5.9358	17.7665
chr7	47527946	47528126	181	47528002	23	11.9612	5.22806	9.88662		chr7	39268273	39269306	1034	39268669	183	219.972	33.4096	216.28		chr7	54140308	54140502	195	54140417	23.91	6.41011	3.11377	4.37476		chr7	41976991	41978660	1670	41977828	144	153.706	24.4976	150.758
chr7	47528228	47530504	2277	47528758	233	354.846	63.3638	350.043		chr7	39361370	39363249	1880	39362409	159	197.901	35.057	194.506		chr7	54162550	54162714	165	54162667	14.94	6.99564	4.45853	4.94988		chr7	42006572	42006981	410	42006691	37	30.9064	10.9843	28.6138
chr7	47554817	47556483	1667	47555887	215	256.377	33.8244	253.135		chr7	39363413	39363618	206	39363487	27	16.2044	6.44587	14.0282		chr7	54162814	54163068	255	54162947	18.93	9.20375	4.9562	7.12691		chr7	42008294	42008613	320	42008425	63	65.1409	18.4999	62.671
chr7	47603108	47604041	934	47603618	44	36.9528	11.7512	34.7238		chr7	39367900	39369611	1712	39368707	175	188.593	25.9289	185.301		chr7	54166922	54167475	554	54167096	27.9	17.3804	7.2238	15.2215		chr7	42025645	42027507	1863	42026349	141	150.025	24.2324	147.102
chr7	47652229	47653776	1548	47653207	190	249.781	41.6066	246.591		chr7	39423062	39424011	950	39423485	40	33.8862	11.5243	31.5831		chr7	54171779	54172224	446	54171850	18.93	8.84554	4.76768	6.77239		chr7	42027883	42028834	952	42028449	42	28.1733	8.43283	25.897
chr7	47654527	47657242	2716	47654913	213	290.08	46.6168	286.49		chr7	39433345	39434686	1342	39433870	157	189.278	32.5201	185.98		chr7	54176366	54176879	514	54176771	37.86	23.5306	7.77156	21.3259		chr7	42059626	42059867	242	42059737	27	19.7483	8.18594	17.5302
chr7	47678426	47678613	188	47678554	14	5.94785	3.63107	3.95354		chr7	39443975	39444903	929	39444098	41	39.3338	13.9901	36.999		chr7	54180962	54181240	279	54181087	31.88	16.5373	6.03086	14.3855		chr7	42060115	42060344	230	42060241	36	29.9569	10.8171	27.67
chr7	47706377	47707639	1263	47707106	127	162.703	35.1388	160.006		chr7	39446277	39448167	1891	39446717	63	63.9419	17.9154	61.477		chr7	54184348	54185418	1071	54184694	118.55	87.0661	11.9555	84.5486		chr7	42060506	42061526	1021	42061207	53	51.3061	15.6093	48.9033
chr7	47747071	47748404	1334	47747699	229	331.336	55.2919	327.097		chr7	39455526	39455745	220	39455635	20	10.8245	5.19817	8.70631		chr7	54194872	54195982	1111	54195213	55.79	49.2518	14.1235	46.907		chr7	42061655	42062032	378	42061794	24	16.0598	7.02671	13.8731
chr7	47754220	47756025	1806	47755193	242	326.993	47.0464	322.837		chr7	39455822	39456035	214	39455939	18	8.26532	4.26088	6.18299		chr7	54248548	54250009	1462	54249047	153.42	128.419	15.4424	125.705		chr7	42317446	42317650	205	42317547	21	13.5747	6.41407	11.4116
chr7	47837113	47839098	1986	47838085	241	325.227	46.8528	321.107		chr7	39456228	39456625	398	39456472	40	22.5364	6.67241	20.3079		chr7	54256248	54256761	514	54256386	37.86	26.2324	8.95547	24.0113		chr7	42331641	42332345	705	42331738	27	15.8591	6.28776	13.6738
chr7	47851535	47853168	1634	47852437	248	310.357	38.992	306.493		chr7	39472078	39472374	297	39472233	27	16.9406	6.78996	14.7574		chr7	54281400	54282088	689	54281574	48.82	37.4456	10.9975	35.1597		chr7	43951388	43952916	1529	43951836	182	214.593	31.9259	211.035
chr7	47853389	47853582	194	47853507	16	9.26669	5.10981	7.22108		chr7	39472476	39473697	1222	39472736	161	209.609	38.9874	206.068		chr7	54358265	54360409	2145	54359073	163.39	168.49	23.4838	165.542		chr7	43960431	43960808	378	43960637	82	67.1162	13.2936	64.6356
chr7	47909989	47911931	1943	47910617	229	314.898	48.5822	310.959		chr7	39628255	39629529	1275	39629016	69	71.7954	19.2781	69.2914		chr7	54373407	54374319	913	54373866	171.36	209.959	34.6445	206.671		chr7	43960907	43961935	1029	43961137	134	155.181	28.6692	152.223
chr7	47942821	47944306	1486	47943602	236	308.872	43.183	305.027		chr7	39636927	39637579	653	39637144	44	33.2925	10.0916	30.9936		chr7	54434303	54434704	402	54434547	30.88	21.9574	8.76078	19.7644		chr7	43977943	43979104	1162	43978575	116	129.322	25.5403	126.529
chr7	47964828	47965475	648	47965281	190	282.244	55.9642	278.75		chr7	39711971	39712372	402	39712221	34	19.0436	6.36176	16.8418		chr7	54434789	54437592	2804	54437096	220.17	278.998	39.4177	274.633		chr7	43983792	43984666	875	43984041	112	105.287	18.0985	102.624
chr7	47965566	47966303	738	47965760	162	221.415	43.713	218.424		chr7	39767203	39767479	277	39767347	51	52.0822	16.7933	49.678		chr7	54454556	54456325	1770	54455523	109.59	118.642	24.0755	115.976		chr7	43999474	44001051	1578	44000646	133	171.962	36.3563	168.875
chr7	48067882	48069438	1557	48068920	87	66.7232	12.082	64.3754		chr7	39855793	39857240	1448	39856498	194	217.224	28.728	213.569		chr7	54479092	54479470	379	54479250	47.82	33.2653	9.50923	31.0026		chr7	44057363	44058836	1474	44058040	171	207.833	33.7747	204.366
chr7	48069802	48070008	207	48069906	30	21.5461	8.31351	19.3979		chr7	39875464	39876435	972	39875612	42	33.9184	10.9274	31.6151		chr7	54612796	54613064	269	54612930	28.89	17.4859	7.04389	15.3265		chr7	44600651	44602218	1568	44601632	154	180.482	30.3974	177.318
chr7	48226824	48227688	865	48227412	180	232.626	39.4283	229.561		chr7	39894527	39895734	1208	39895116	157	162.288	23.2771	159.237		chr7	54613153	54613894	742	54613563	43.84	33.3156	10.5654	31.0528		chr7	44602695	44602855	161	44602731	20	5.25308	2.77829	3.21473
chr7	48266863	48267205	343	48267142	27	12.5448	4.87838	10.4652		chr7	39935920	39936602	683	39936238	53	41.3407	11.1145	38.9945		chr7	54637921	54638225	305	54638143	21.92	9.46042	4.58353	7.37991		chr7	44628566	44630002	1437	44629344	114	132.972	27.9087	130.159
chr7	48267518	48267788	271	48267635	37	23.4512	7.56748	21.2918		chr7	39960902	39961674	773	39961176	85	67.2919	12.6698	64.81		chr7	54638424	54638803	380	54638652	21.92	11.1917	5.42084	9.09117		chr7	44662460	44663376	917	44663091	121	130.012	23.9257	127.215
chr7	48312871	48313179	309	48313027	39	31.6276	10.7271	29.4238		chr7	39978784	39980803	2020	39979940	129	144.956	26.6477	142.037		chr7	54639474	54640056	583	54639862	92.65	74.2723	13.3788	71.8118		chr7	44683811	44684197	387	44683926	32	25.289	9.64772	23.0308
chr7	48471026	48472678	1653	48472495	241	385.62	72.7396	379.803		chr7	39981447	39982578	1132	39981599	134	180.884	40.0711	177.671		chr7	54640156	54641016	861	54640291	56.79	46.0696	12.4086	43.7404		chr7	44684892	44686233	1342	44685959	233	312.758	45.8903	306.654
chr7	48546674	48546859	186	48546759	25	16.9598	7.25195	14.8432		chr7	40130912	40133895	2984	40132495	213	269.459	38.8976	264.727		chr7	54661851	54662397	547	54662162	46.82	30.1731	8.52328	27.9279		chr7	44686353	44687000	648	44686599	121	106.168	16.1406	103.5
chr7	48628792	48629657	866	48629109	84	63.2982	11.6701	60.9637		chr7	40134155	40134616	462	40134295	32	14.2088	4.86167	12.0515		chr7	54669656	54671854	2199	54670652	166.38	185.607	27.8958	182.535		chr7	44718112	44718887	776	44718503	43	30.3577	9.09697	28.0677
chr7	48629760	48629985	226	48629864	27	17.2702	6.94706	15.1519		chr7	40140019	40142020	2002	40140718	149	176.458	30.8735	173.285		chr7	54690783	54691762	980	54691580	69.74	53.2903	11.7897	50.9259		chr7	44753000	44753508	509	44753147	26	13.2062	5.29503	11.0466
chr7	48649123	48649343	221	48649230	20	8.4149	4.06574	6.38037		chr7	40205276	40206757	1482	40206140	181	206.575	29.619	203.074		chr7	54716798	54718357	1560	54717533	206.23	232.58	29.6036	229.031		chr7	44753590	44753959	370	44753869	22	6.33788	3.04289	4.27606
chr7	48669085	48669502	418	48669376	25	9.83623	4.07145	7.78482		chr7	40259043	40260922	1880	40259984	48	39.087	11.5307	36.7537		chr7	54758586	54760090	1505	54759152	207.22	300.627	54.3631	295.728		chr7	44767022	44767478	457	44767157	32	17.3415	6.02603	15.144
chr7	48966140	48967732	1593	48966718	187	279.48	56.5085	276.016		chr7	40281417	40281998	582	40281760	142	181.766	36.2435	178.545		chr7	54760208	54760421	214	54760360	15.94	6.57411	4.05266	4.53617		chr7	44773170	44773557	388	44773460	30	16.3007	5.93818	14.1119
chr7	48967962	48968157	196	48968078	22	14.9429	6.91327	12.8409		chr7	40282219	40283880	1662	40282497	197	275.133	48.6328	270.241		chr7	54770545	54770985	441	54770807	46.82	32.8153	9.56482	30.5543		chr7	44779443	44781452	2010	44780584	213	275.331	40.9926	270.501
chr7	48968392	48968586	195	48968497	14	6.75354	4.06178	4.74257		chr7	40300617	40300798	182	40300730	36	7.761	2.72905	5.68737		chr7	54771081	54771344	264	54771232	21.92	10.5348	5.09508	8.44025		chr7	44788019	44788858	840	44788645	204	260.59	39.462	256.167
chr7	49044734	49044948	215	49044813	17	9.11244	4.84587	7.07055		chr7	40309892	40311092	1201	40310127	67	58.1685	13.996	55.7332		chr7	54835790	54837983	2194	54837369	212.2	278.494	42.6406	274.144		chr7	44789057	44790478	1422	44789221	181	210.024	30.7487	206.529
chr7	49062532	49062711	180	49062624	22	12.6371	5.72692	10.5566		chr7	40325163	40325973	811	40325582	98	99.5729	20.3765	96.9254		chr7	55232233	55235151	2919	55233682	92.65	90.0325	18.8245	87.5021		chr7	44816521	44816682	162	44816621	32	14.2762	4.88515	12.1062
chr7	49062885	49064325	1441	49063060	138	171.977	33.8835	169.24		chr7	40351289	40351451	163	40351401	15	5.62415	3.35174	3.59162		chr7	55268247	55269043	797	55268374	48.82	30.6604	8.30277	28.4123		chr7	44816874	44818221	1348	44817090	207	238.028	30.8662	234.08
chr7	49154929	49156985	2057	49155842	231	349.651	62.2173	344.981		chr7	40352358	40353654	1297	40353399	193	249.025	39.9298	244.781		chr7	55693837	55694436	600	55694307	69.74	48.1753	10.1054	45.8355		chr7	44828613	44828874	262	44828744	64	48.0473	10.9817	45.6608
chr7	50543022	50543501	480	50543353	47	37.5883	11.1541	35.3562		chr7	40353799	40354149	351	40353954	39	26.0877	8.23294	23.8336		chr7	55694622	55695854	1233	55694863	159.4	187.838	31.2429	184.748		chr7	44831460	44832574	1115	44831762	85	67.5886	12.762	65.1059
chr7	50787463	50788271	809	50787964	34	22.0972	7.62425	19.9451		chr7	40366477	40367787	1311	40367383	139	136.873	20.6253	134.007		chr7	55948656	55948928	273	55948799	25.9	14.8694	6.43605	12.7321		chr7	44863931	44865029	1099	44864795	201	241.873	34.1277	237.851
chr7	50814459	50817251	2793	50815285	202	290.028	52.421	286.442		chr7	40373738	40375565	1828	40374834	196	243.092	36.464	238.971		chr7	56348627	56349512	886	56349282	111.58	106.163	18.7635	103.558		chr7	44865125	44865513	389	44865250	70	57.6309	12.9651	55.1963
chr7	51078712	51081006	2295	51080012	262	366.624	52.3749	361.485		chr7	40407832	40409181	1350	40408852	183	246.404	43.649	242.212		chr7	56349606	56352835	3230	56350362	203.24	263.031	40.8473	259.004		chr7	44875811	44876102	292	44875959	51	38.828	10.6107	36.4905
chr7	51212425	51214685	2261	51213550	204	274.176	44.6563	270.768		chr7	40409301	40409668	368	40409441	76	75.4825	18.2662	72.9594		chr7	56377670	56377850	181	56377757	25.9	10.5157	4.48378	8.42145		chr7	44876202	44876754	553	44876398	81	62.9151	12.1684	60.4546
chr7	51242486	51243691	1206	51243096	228	334.038	57.0202	329.738		chr7	40447930	40448658	729	40448245	125	130.99	22.9023	128.163		chr7	57215555	57217149	1595	57216385	215.19	316.678	56.9165	311.272		chr7	44886257	44888301	2045	44887988	230	300.816	42.8833	295.177
chr7	51253826	51254226	401	51254037	76	59.1629	12.0578	56.8432		chr7	40474793	40475969	1177	40475243	186	224.921	33.99	221.147		chr7	59008966	59010381	1416	59009609	186.3	216.609	31.2167	213.248		chr7	44888408	44888742	335	44888543	24	11.0421	4.67434	8.90689
chr7	51269203	51269362	160	51269254	14	6.40535	3.87347	4.40312		chr7	40481845	40483224	1380	40482537	167	227.718	43.8616	223.896		chr7	59092858	59093270	413	59093014	73.72	73.2826	18.5832	70.827		chr7	44896479	44897301	823	44896959	97	98.2586	20.208	95.6307
chr7	51307902	51308445	544	51308191	45	26.389	7.20334	24.2119		chr7	40567661	40569615	1955	40568496	180	233.199	39.6582	229.279		chr7	59134868	59135049	182	59134938	25.9	7.54459	3.36284	5.49134		chr7	44900332	44901225	894	44900974	131	119.056	17.4636	116.32
chr7	51343119	51344220	1102	51344035	140	166.548	30.7148	163.836		chr7	40582727	40584249	1523	40583591	170	189.672	27.8288	186.37		chr7	59381227	59382202	976	59382005	149.44	174.173	30.0877	171.187		chr7	44901309	44902151	843	44901494	104	107.931	21.5378	105.253
chr7	51344380	51344793	414	51344557	78	80.3684	19.6707	77.9722		chr7	40604749	40606727	1979	40605816	143	149.527	23.4348	146.576		chr7	59405323	59405729	407	59405575	135.49	50.6949	4.99121	48.3433		chr7	44916242	44916637	396	44916518	41	30.8747	9.8147	28.5827
chr7	51348449	51351389	2941	51349667	186	225.156	34.0727	222.141		chr7	40637354	40639670	2317	40638423	201	262.272	41.4064	257.727		chr7	59405933	59406228	296	59406077	180.32	96.5832	7.72157	94.0228		chr7	44916813	44917026	214	44916904	19	9.84838	4.884	7.72931
chr7	51361766	51363590	1825	51362212	211	224.265	25.913	221.255		chr7	40668641	40670071	1431	40669175	146	180.225	33.6783	177.019		chr7	59406445	59406771	327	59406587	98.63	32.0756	4.27745	29.8193		chr7	44963867	44964265	399	44964081	27	17.1312	6.88058	14.935
chr7	51420920	51421477	558	51421085	32	24.0522	9.02365	21.8888		chr7	41076388	41076866	479	41076521	26	13.8153	5.55723	11.6625		chr7	59531490	59531664	175	59531509	14.94	5.37309	3.54466	3.35785		chr7	44964365	44964677	313	44964449	23	12.7774	5.6084	10.6224
chr7	51434183	51435036	854	51434561	49	33.7884	9.11034	31.5734		chr7	41121666	41123277	1612	41122474	188	192.176	23.4085	188.847		chr7	59633748	59635048	1301	59633997	197.26	252.817	39.6518	248.971		chr7	44981739	44981909	171	44981806	19	8.45481	4.21296	6.35571
chr7	51436754	51440645	3892	51438144	220	268.248	35.8156	264.897		chr7	41178669	41179835	1167	41179434	186	241.175	40.0529	237.098		chr7	60099484	60099650	167	60099561	15.94	7.68587	4.67507	5.63015		chr7	44988691	44989008	318	44988879	43	29.562	8.77223	27.2777
chr7	51457291	51458944	1654	51458199	187	200.082	25.8115	197.211		chr7	41348268	41350409	2142	41349457	187	265.824	50.0418	261.187		chr7	60652506	60654112	1607	60653613	124.53	150.927	31.3831	148.089		chr7	45014580	45015963	1384	45015515	173	204.062	31.6259	200.645
chr7	51459060	51459264	205	51459180	19	8.7615	4.35671	6.72203		chr7	41350855	41351044	190	41350925	22	12.8757	5.8449	10.734		chr7	61798769	61800552	1784	61799552	211.21	226.54	26.5258	223.065		chr7	45016146	45018748	2603	45016383	225	266.442	33.5373	261.863
chr7	51496667	51498460	1794	51497897	254	340.186	46.4627	335.75		chr7	41355208	41356888	1681	41356145	162	186.746	29.6276	183.472		chr7	62221436	62222230	795	62221954	157.41	159.909	22.6298	157.018		chr7	45029881	45031414	1534	45030095	96	83.4723	15.2241	80.9143
chr7	51498604	51500631	2028	51499071	194	223.145	30.5359	220.143		chr7	41418234	41419850	1617	41418949	195	218.754	28.8754	215.075		chr7	62229082	62229996	915	62229233	99.63	82.734	14.3751	80.2357		chr7	45049774	45051496	1723	45050650	201	255.007	38.6939	250.712
chr7	51520218	51521893	1676	51521365	238	323.52	47.5954	319.433		chr7	41709644	41710316	673	41710080	87	84.3196	18.1125	81.7514		chr7	62230076	62230493	418	62230222	34.87	17.4289	5.89176	15.2698		chr7	45062696	45064204	1509	45063583	193	187.403	21.091	184.173
chr7	51522146	51522305	160	51522178	15	5.89589	3.48537	3.90377		chr7	41711989	41713873	1885	41712612	115	95.0147	14.3672	92.3921		chr7	62230643	62231283	641	62230964	36.86	19.3873	6.31026	17.2121		chr7	45067632	45067892	261	45067692	17	6.42568	3.5169	4.36218
chr7	51684176	51684432	257	51684304	65	57.6302	14.3772	55.3161		chr7	41713972	41716073	2102	41714812	133	151.091	27.4676	148.128		chr7	62461441	62462076	636	62461677	168.37	202.248	32.9894	199.036		chr7	45068654	45069173	520	45069107	18	5.01606	2.81951	2.98523
chr7	51687442	51689177	1736	51688258	231	350.705	62.7003	346.015		chr7	41730831	41733064	2234	41731437	168	178.264	24.8976	175.074		chr7	62502383	62502972	590	62502626	157.41	177.378	28.2318	174.368		chr7	45069256	45070442	1187	45069727	53	40.0594	10.6037	37.7144
chr7	51689500	51689709	210	51689618	19	10.8919	5.41571	8.82837		chr7	41734989	41736501	1513	41735962	89	76.3585	14.6468	73.8308		chr7	62740213	62741900	1688	62740921	203.24	227.972	29.1766	224.48		chr7	45079521	45082329	2809	45081140	203	248.458	35.5895	244.304
chr7	52143557	52145076	1520	52144273	182	209.917	30.3641	206.993		chr7	41743248	41744762	1515	41744510	46	33.4902	9.67371	31.1893		chr7	62751810	62753251	1442	62752556	201.24	240.474	33.7073	236.815		chr7	45082819	45083065	247	45082955	26	13.2062	5.29503	11.0466
chr7	52205206	52206657	1452	52206083	158	158.266	21.8299	155.589		chr7	41748086	41749942	1857	41748850	136	160.621	30.0175	157.585		chr7	62798075	62798334	260	62798241	23.91	9.09299	4.1517	7.01712		chr7	45120208	45122071	1864	45121232	203	231.803	30.2726	227.97
chr7	52217471	52219684	2214	52218452	234	271.865	32.2644	268.48		chr7	41750184	41752377	2194	41750698	158	190.893	32.7259	187.578		chr7	62799032	62800621	1590	62800036	35.87	18.5163	6.14421	16.3482		chr7	45130549	45130912	364	45130779	58	50.4047	13.4815	48.0064
chr7	52219879	52221050	1172	52220299	82	90.0424	22.4752	87.6125		chr7	41765230	41767763	2534	41766322	161	195.755	33.3434	192.385		chr7	62800720	62801923	1204	62801689	95.64	85.0438	16.1068	82.5352		chr7	45145591	45147075	1485	45146790	175	212.282	33.7963	208.756
chr7	52252106	52254154	2049	52252982	245	305.368	38.5222	301.579		chr7	41778801	41781445	2645	41780863	152	162.684	24.8995	159.629		chr7	62821772	62823118	1347	62822652	90.66	87.0614	18.3319	84.5439		chr7	45148252	45148470	219	45148334	25	12.6745	5.22355	10.521
chr7	52290517	52293537	3021	52291053	192	265.281	47.0469	261.962		chr7	41805438	41806873	1436	41806258	172	184.151	25.4869	180.905		chr7	62897193	62897461	269	62897396	16.94	5.94583	3.58728	3.91857		chr7	45152109	45152464	356	45152365	31	17.5369	6.27559	15.337
chr7	52299796	52300998	1203	52300376	215	310.629	54.1707	306.758		chr7	41820084	41820265	182	41820155	22	6.48189	3.09519	4.43223		chr7	62898204	62899192	989	62898807	40.85	31.1179	10.407	28.8674		chr7	45155737	45156386	650	45155876	86	83.7732	18.2282	81.2143
chr7	52336428	52337813	1386	52337143	217	286.658	43.4134	283.109		chr7	41976949	41978622	1674	41977705	134	172.821	36.2376	169.683		chr7	62899777	62899953	177	62899894	27.9	12.0029	4.81587	9.89261		chr7	45164168	45164360	193	45164265	29	15.7095	5.8615	13.5256
chr7	52355584	52356103	520	52355900	53	34.1697	8.4561	31.9534		chr7	42006547	42006805	259	42006706	26	15.6852	6.40502	13.5123		chr7	62900037	62902887	2851	62901704	196.26	266.291	45.4627	262.202		chr7	45164492	45166026	1535	45164665	100	99.791	19.7832	97.155
chr7	52367365	52368130	766	52367884	42	26.6444	7.83489	24.4661		chr7	42008186	42008607	422	42008472	40	38.1668	13.7404	35.8383		chr7	62923592	62924272	681	62924020	109.59	122.04	25.4871	119.359		chr7	45183569	45184997	1429	45183720	75	64.1715	14.0421	61.7048
chr7	52413922	52416557	2636	52415151	237	341.767	55.3055	337.294		chr7	42025502	42027540	2039	42026548	159	182.077	29.0823	178.852		chr7	62934117	62934573	457	62934392	47.82	41.5146	13.184	39.2084		chr7	45198859	45200104	1246	45199879	173	192.856	27.8686	189.57
chr7	52466006	52467163	1158	52466243	57	50.0987	13.6602	47.8143		chr7	42027780	42028888	1109	42028325	96	113.287	27.153	110.565		chr7	63064213	63068279	4067	63064952	229.14	268.509	32.877	264.375		chr7	45204035	45204258	224	45204105	19	7.40862	3.73947	5.32461
chr7	52476984	52477224	241	52477130	26	17.5465	7.3112	15.4245		chr7	42029373	42029659	287	42029547	44	42.0408	14.2908	39.6914		chr7	63280057	63282034	1978	63280978	195.27	286.272	54.8838	281.736		chr7	45204460	45204943	484	45204637	71	56.0782	12.1643	53.651
chr7	52478591	52479174	584	52478758	107	115.709	23.5263	113.19		chr7	42029878	42030218	341	42030079	34	17.2843	5.69596	15.098		chr7	63315460	63317808	2349	63316662	239.1	335.041	51.5572	328.93		chr7	45205082	45206426	1345	45205246	175	200.651	29.735	197.275
chr7	52479356	52481314	1959	52480618	114	140.149	31.1403	137.541		chr7	42060127	42060299	173	42060239	16	10.3045	5.69726	8.19299		chr7	63407076	63407471	396	63407361	21.92	10.4615	5.05931	8.36855		chr7	45225053	45226261	1209	45225803	160	184.015	29.3997	180.817
chr7	52491081	52491401	321	52491233	35	26.1423	9.22789	23.9671		chr7	42060535	42060710	176	42060616	19	13.2545	6.70266	11.1061		chr7	63408002	63411285	3284	63410810	201.24	259.618	40.4488	255.655		chr7	45226391	45226568	178	45226482	29	14.5523	5.39009	12.3797
chr7	52498868	52499149	282	52499132	18	6.53609	3.46193	4.53211		chr7	42061092	42061467	376	42061346	16	7.23999	4.03279	5.17481		chr7	63654236	63654394	159	63654362	16.94	5.94583	3.58728	3.91857		chr7	45237213	45237550	338	45237444	33	17.0173	5.74427	14.8219
chr7	52534580	52535765	1186	52535237	133	162.708	32.2135	160.011		chr7	42331626	42332303	678	42331979	24	12.1365	5.14559	10.0025		chr7	63709079	63710117	1039	63709443	211.21	288.897	47.178	284.299		chr7	45237704	45237915	212	45237783	30	16.1949	5.89486	14.0068
chr7	52535954	52537127	1174	52536626	84	82.8013	18.516	80.3969		chr7	43951389	43952921	1533	43952558	166	155.304	19.1578	152.309		chr7	63710341	63710541	201	63710450	18.93	7.32899	4.00581	5.27757		chr7	45242735	45243948	1214	45243454	111	106.923	18.9223	104.25
chr7	52537218	52537412	195	52537254	19	8.47969	4.22454	6.44419		chr7	43960437	43960825	389	43960683	82	74.7258	15.9832	72.2077		chr7	63754890	63755133	244	63754987	31.88	9.87633	3.65336	7.79054		chr7	45245157	45245339	183	45245233	21	8.78323	4.10361	6.67773
chr7	52543399	52544092	694	52543592	81	78.6933	17.8625	76.3036		chr7	43960993	43961957	965	43961186	95	102.258	22.5907	99.5972		chr7	63755374	63756946	1573	63756591	60.77	58.9688	16.8992	56.5785		chr7	45245480	45245718	239	45245589	20	6.1364	3.1163	4.07754
chr7	52561015	52562323	1309	52561915	40	17.458	5.01147	15.337		chr7	43978008	43979095	1088	43978759	99	108.185	23.532	105.492		chr7	63777902	63779623	1722	63778956	168.37	221.093	40.5185	217.684		chr7	45245853	45247819	1967	45247291	216	252.154	32.2017	247.922
chr7	52567700	52567903	204	52567797	23	14.0821	6.24387	11.9872		chr7	43983565	43984623	1059	43984093	124	131.971	23.5949	129.137		chr7	63815690	63816253	564	63816099	100.62	91.528	16.937	88.9902		chr7	45250076	45251021	946	45250687	51	28.2236	6.87959	25.9466
chr7	52576205	52576604	400	52576386	179	230.923	39.2104	227.871		chr7	43999296	44001223	1928	44000638	149	212.305	46.8561	208.724		chr7	63816692	63817472	781	63817043	98.63	104.397	22.4674	101.8		chr7	45270712	45271162	451	45270971	117	118.402	21.0559	115.669
chr7	52583117	52583480	364	52583243	50	35.0074	9.35374	32.7867		chr7	44057377	44058807	1431	44058120	156	187.666	32.3143	184.384		chr7	63839086	63839489	404	63839233	33.87	16.81	5.81213	14.6563		chr7	45271287	45273960	2674	45271892	191	202.556	25.4016	199.157
chr7	52594168	52594932	765	52594465	131	164.796	34.0866	162.092		chr7	44600307	44602304	1998	44601124	179	241.353	43.539	237.268		chr7	63997305	63998023	719	63997592	33.87	22.2663	8.12639	20.0707		chr7	45275820	45276035	216	45275968	16	5.80519	3.33391	3.75247
chr7	52600306	52600563	258	52600424	70	75.4499	20.6298	73.0712		chr7	44602801	44603046	246	44602919	21	9.28853	4.3238	7.19162		chr7	64027336	64028066	731	64027869	117.56	125.66	23.8308	122.96		chr7	45298252	45299811	1560	45299346	79	56.3216	10.584	53.8933
chr7	52714545	52715513	969	52715183	73	74.8389	19.1091	72.4626		chr7	44628555	44629935	1381	44629337	99	118.112	28.0255	115.362		chr7	64064294	64066103	1810	64065375	206.23	232.58	29.6036	229.031		chr7	45301014	45303167	2154	45302337	194	233.824	34.0194	229.957
chr7	52908220	52909285	1066	52908786	86	65.5766	11.9447	63.2329		chr7	44662643	44663614	972	44663126	118	160.418	38.9584	157.384		chr7	64106260	64108213	1954	64107553	168.37	225.292	42.3419	221.834		chr7	45306966	45308523	1558	45308322	178	193.697	26.5627	190.4
chr7	52975952	52978115	2164	52976946	216	288.289	44.4867	284.727		chr7	44683781	44684252	472	44684100	42	40.8295	14.4107	38.4862		chr7	64133485	64136180	2696	64134283	200.25	238.868	33.5413	235.231		chr7	45308810	45309260	451	45308943	53	40.6794	10.8489	38.3314
chr7	52981780	52984317	2538	52983346	187	244.61	40.9531	241.461		chr7	44684860	44686219	1360	44685952	202	251.124	36.8982	246.828		chr7	64242450	64243334	885	64242686	68.74	58.4028	13.9483	56.0142		chr7	45330366	45334215	3850	45331221	170	208.045	34.2668	204.578
chr7	53015027	53016645	1619	53015522	120	114.745	18.9479	112.229		chr7	44686372	44687237	866	44686604	117	112.945	19.2035	110.225		chr7	64286774	64287280	507	64287081	44.83	33.9325	10.5627	31.6651		chr7	45338216	45338679	464	45338335	24	12.2198	5.18243	10.0707
chr7	53024876	53025605	730	53025081	166	233.203	46.956	230.136		chr7	44718009	44718844	836	44718521	68	64.6097	16.3684	62.1418		chr7	64335580	64335977	398	64335855	26.9	10.7888	4.46598	8.693		chr7	45339899	45340279	381	45340086	29	7.53961	2.99459	5.4541
chr7	53047210	53049504	2295	53048064	242	319.247	44.2762	315.231		chr7	44752941	44753978	1038	44753827	27	14.6784	5.76306	12.5166	TNIP1<>	chr7	64336168	64340274	4107	64339277	192.28	178.555	19.3278	175.537		chr7	45340568	45341310	743	45340707	103	108.557	22.1461	105.876
chr7	53049627	53050378	752	53049750	38	29.5743	10.0338	27.3802		chr7	44766971	44767332	362	44767180	29	16.3905	6.14947	14.2134	TNIP1<>	chr7	64345754	64346721	968	64346607	27.9	8.74288	3.6119	6.67068		chr7	45341529	45343270	1742	45342451	121	144.254	29.6997	141.372
chr7	53120180	53120545	366	53120517	18	6.53609	3.46193	4.53211		chr7	44773024	44773601	578	44773478	39	28.3071	9.18622	26.0383		chr7	64356002	64356160	159	64356100	18.93	8.3145	4.49416	6.24981		chr7	45344523	45345069	547	45344903	85	67.5886	12.762	65.1059
chr7	53191712	53192694	983	53192530	66	70.9829	20.1387	68.6202		chr7	44779566	44781293	1728	44780564	193	263.234	45.6521	258.66		chr7	64405703	64406649	947	64406193	92.65	100.98	23.413	98.3982		chr7	45351669	45352021	353	45351824	36	22.2	7.25615	19.9641
chr7	53192883	53193917	1035	53193150	189	248.055	41.3888	244.88		chr7	44788076	44788858	783	44788607	186	246.591	42.2339	242.397		chr7	64470241	64471574	1334	64471356	177.33	201.227	29.2927	198.023		chr7	45353957	45356185	2229	45354634	225	260.001	31.6578	255.589
chr7	53222094	53228403	6310	53227676	236	331.452	51.6271	327.204		chr7	44789044	44790173	1130	44789230	166	193.008	30.3547	189.668		chr7	64478702	64479339	638	64479109	74.72	65.9538	15.1439	63.5317		chr7	45359599	45361466	1868	45360326	156	181.709	30.074	178.536
chr7	53292632	53293883	1252	53293340	234	246.992	25.8842	243.824		chr7	44816871	44818442	1572	44817125	208	260.98	37.9489	256.462		chr7	64499007	64500457	1451	64499293	139.48	145.429	23.4127	142.623		chr7	45405701	45407616	1916	45406228	182	189.439	24.2109	186.187
chr7	53294038	53295658	1621	53294355	239	314.051	43.7296	310.127		chr7	44818785	44818947	163	44818876	17	7.94525	4.24624	5.86822		chr7	64638601	64640040	1440	64638888	200.25	257.914	40.2496	253.981		chr7	45415192	45415478	287	45415323	23	10.0299	4.38257	7.90642
chr7	53404930	53405663	734	53405483	49	38.2523	10.8918	36.0165		chr7	44828618	44828869	252	44828738	50	41.6901	12.0984	39.3421		chr7	64640271	64640820	550	64640753	20.92	8.19158	4.14159	6.12797		chr7	45425079	45425801	723	45425211	37	20.5053	6.42006	18.2817
chr7	53412763	53414561	1799	53413981	229	333.601	56.2632	329.314		chr7	44831486	44832555	1070	44831799	84	70.1917	13.833	67.6953		chr7	64959706	64961170	1465	64960958	202.24	240.583	33.3838	236.923		chr7	45426602	45426768	167	45426702	21	9.79123	4.54848	7.67259
chr7	53420087	53422156	2070	53420937	230	328.803	53.6789	324.61		chr7	44864093	44865031	939	44864816	179	213.641	32.7176	210.041		chr7	64961266	64961476	211	64961375	35.87	20.1006	6.76179	17.9216		chr7	45426928	45428399	1472	45427439	211	258.124	35.8172	253.757
chr7	53445719	53445931	213	53445827	19	5.97349	3.13189	3.9764		chr7	44865123	44865406	284	44865264	39	26.4383	8.37934	24.1829		chr7	64974558	64975759	1202	64975573	90.66	71.8957	13.0942	69.4461		chr7	45436012	45436918	907	45436761	153	181.923	31.3421	178.746
chr7	53446088	53449146	3059	53448293	187	172.123	18.8442	169.387		chr7	44875729	44876077	349	44875977	24	13.8723	5.94163	11.7185		chr7	64976073	64977474	1402	64976306	208.22	271.601	41.8436	267.401		chr7	45443070	45443262	193	45443164	24	12.7984	5.44214	10.6429
chr7	53449267	53449927	661	53449515	24	10.7563	4.55517	8.69443		chr7	44876274	44876650	377	44876428	59	41.4346	9.7645	39.0877		chr7	67320464	67322471	2008	67321357	204.23	268.854	42.6148	264.711		chr7	45444480	45446334	1855	45444669	196	257.462	41.8358	253.111
chr7	53455211	53456815	1605	53456006	210	288.439	47.4478	284.869		chr7	44886291	44888296	2006	44888013	222	306.856	48.8607	300.849		chr7	67467597	67469074	1478	67468827	150.43	140.346	18.9294	137.568		chr7	45446414	45446724	311	45446579	28	7.0119	2.89477	4.93737
chr7	53463143	53465106	1964	53463754	207	306.255	56.8764	302.45		chr7	44896500	44897348	849	44896956	101	112.439	24.5476	109.724		chr7	67469532	67469982	451	67469684	103.61	105.119	20.9222	102.519		chr7	45465810	45467378	1569	45466180	200	227.157	29.8274	223.404
chr7	53478013	53479729	1717	53478895	198	244.771	36.2591	241.62		chr7	44900284	44901209	926	44900978	103	94.2438	16.9251	91.6249		chr7	67491128	67491549	422	67491251	41.84	33.1806	11.0934	30.9183		chr7	45479678	45480772	1095	45480180	110	98.4868	16.4718	95.8564
chr7	53485731	53485903	173	53485816	22	12.8054	5.81004	10.7234		chr7	44901323	44902053	731	44901516	110	125.594	26.4467	122.8		chr7	67683027	67683592	566	67683238	38.85	29.9748	10.4486	27.7311		chr7	45494222	45496315	2094	45495720	151	154.253	22.556	151.3
chr7	53499258	53501192	1935	53500067	213	286.497	45.2026	282.956		chr7	44916218	44916658	441	44916523	49	45.0612	13.9964	42.6946		chr7	67713638	67714987	1350	67714610	182.32	258.223	49.5045	254.288		chr7	45501489	45502820	1332	45502330	193	227.884	32.3991	224.115
chr7	53508376	53509774	1399	53508959	211	249.976	33.198	246.784		chr7	44930884	44931056	173	44930942	26	13.8153	5.55723	11.6625		chr7	67744411	67745744	1334	67745574	188.29	260.827	47.3232	256.842		chr7	45513566	45514301	736	45513792	117	125.312	23.5857	122.543
chr7	53516012	53517305	1294	53516394	166	239.929	50.1964	236.813		chr7	44963879	44964279	401	44964170	32	17.2711	5.99823	15.0853		chr7	67785648	67786009	362	67785848	83.69	63.7297	12.098	61.3173		chr7	45514489	45515044	556	45514879	51	37.7921	10.1978	35.4596
chr7	53692983	53693911	929	53693696	35	22.5469	7.60418	20.3926		chr7	44988762	44988933	172	44988848	24	13.5968	5.81133	11.4462		chr7	67897863	67898211	349	67897996	32.88	23.8258	9.14839	21.6198		chr7	45515290	45516039	750	45515489	132	146.451	26.0829	143.552
chr7	53735866	53736903	1038	53736301	88	86.895	18.7992	84.4772		chr7	45003164	45003539	376	45003301	25	11.4945	4.72588	9.36699		chr7	67945884	67946583	700	67946402	151.43	205.764	42.6257	202.518		chr7	45562581	45562845	265	45562753	23	12.3112	5.3895	10.1615
chr7	54027469	54027637	169	54027523	16	8.77336	4.83857	6.73379		chr7	45014654	45016020	1367	45015564	159	192.511	32.9318	189.177		chr7	67952127	67954443	2317	67954137	183.31	251.853	46.0778	248.023		chr7	45563429	45563735	307	45563609	30	14.5312	5.23742	12.3586
chr7	54082323	54083937	1615	54083060	217	259.589	34.1376	256.32		chr7	45016135	45018724	2590	45016408	206	257.649	37.5857	253.209		chr7	68038632	68041888	3257	68039980	198.26	255.045	40.0513	251.164		chr7	45575805	45576408	604	45576258	133	160.247	31.1655	157.251
chr7	54106769	54107419	651	54107157	35	12.3084	3.96524	10.2299		chr7	45029989	45030222	234	45030075	29	15.5063	5.77708	13.3368		chr7	68100781	68102294	1514	68101487	201.24	271.165	44.9631	266.978		chr7	45580221	45581374	1154	45580612	187	207.252	27.8983	203.791
chr7	54111820	54112283	464	54112092	24	12.4405	5.28068	10.3613		chr7	45049850	45051321	1472	45050656	181	237.222	40.8147	233.224		chr7	68105487	68106975	1489	68106189	156.41	148.409	19.6766	145.586		chr7	45585534	45586491	958	45585745	139	116.743	15.2203	114.02
chr7	54121319	54121631	313	54121440	24	15.5572	6.76963	13.4506		chr7	45062667	45064232	1566	45063261	185	232.96	37.3247	229.046		chr7	69014257	69015130	874	69014466	69.74	29.6671	5.44139	27.4248		chr7	45594758	45596544	1787	45595579	194	188.78	21.1997	185.535
chr7	54136756	54137078	323	54136957	22	14.9429	6.91327	12.8409		chr7	45069392	45070462	1071	45070067	43	21.5869	5.92123	19.3653		chr7	70124375	70124643	269	70124520	38.85	18.4972	5.69344	16.3298		chr7	45629139	45630308	1170	45629885	83	70.5135	14.1917	68.0167
chr7	54140274	54140635	362	54140336	19	4.9998	2.7459	3.0261		chr7	45079688	45082330	2643	45081277	188	208.092	27.8441	204.572		chr7	70389604	70389762	159	70389693	21.92	12.6701	6.18895	10.5534		chr7	45630420	45631121	702	45630924	198	264.505	43.6843	259.979
chr7	54166950	54167458	509	54167099	35	27.219	9.74827	25.038		chr7	45082799	45083245	447	45082922	29	18.5555	7.11669	16.3578		chr7	70839548	70839832	285	70839655	35.87	19.6189	6.57018	17.4427		chr7	45631367	45631579	213	45631512	25	12.3849	5.09892	10.2338
chr7	54171761	54172182	422	54171900	24	14.4611	6.22492	12.3646		chr7	45086964	45087387	424	45087111	25	11.4945	4.72588	9.36699		chr7	70869869	70871525	1657	70870451	185.3	215.036	31.0507	211.693		chr7	45641000	45641525	526	45641204	97	97.0542	19.7395	94.4318
chr7	54176309	54176973	665	54176724	47	35.9722	10.4561	33.7467		chr7	45120403	45122098	1696	45121214	201	238.034	32.8738	234.017		chr7	70981992	70983228	1237	70982546	117.56	118.328	21.1296	115.665		chr7	45641607	45641771	165	45641679	24	9.93988	4.22373	7.81874
chr7	54180915	54181380	466	54181093	36	21.9712	7.16344	19.8202		chr7	45130568	45131053	486	45130767	49	43.6355	13.309	41.2769		chr7	71142110	71142936	827	71142445	81.69	84.84	20.6733	82.3324		chr7	45722616	45723268	653	45722711	26	7.67536	3.22257	5.58844
chr7	54184332	54185426	1095	54184770	135	135.434	21.2968	132.844		chr7	45145948	45147081	1134	45146816	165	209.978	37.2266	206.432		chr7	71250305	71250817	513	71250623	32.88	23.8258	9.14839	21.6198		chr7	45723485	45723652	168	45723558	16	6.28561	3.56183	4.22483
chr7	54194881	54196035	1155	54195208	52	47.6865	14.2134	45.412		chr7	45148269	45148466	198	45148364	23	12.7728	5.6062	10.6319		chr7	71336315	71337227	913	71336690	103.61	105.119	20.9222	102.519		chr7	45733587	45733814	228	45733674	20	8.54538	4.12366	6.44336
chr7	54197151	54197340	190	54197237	22	9.27488	4.19076	7.22844		chr7	45152151	45152467	317	45152309	36	23.0705	7.61547	20.8382		chr7	71361467	71362336	870	71361822	185.3	239.723	40.0051	236.077		chr7	45760846	45761238	393	45761094	114	116.931	21.502	114.206
chr7	54248545	54250189	1645	54249040	175	164.091	19.3856	161.389		chr7	45155734	45156260	527	45155880	70	68.4437	17.3497	65.9566		chr7	71369469	71371575	2107	71370485	199.25	293.82	55.9982	289.098		chr7	45782931	45784609	1679	45783899	208	277.112	43.9072	272.233
chr7	54256279	54256766	488	54256617	29	19.3058	7.4699	17.1713		chr7	45164501	45165231	731	45164715	96	90.541	17.6312	87.9411		chr7	71478093	71479146	1054	71478883	198.26	242.493	35.5115	238.807		chr7	45790186	45791348	1163	45791054	164	203.169	34.9452	199.761
chr7	54277802	54278202	401	54278068	20	9.53249	4.57455	7.48351		chr7	45183448	45184485	1038	45184021	76	72.0031	16.794	69.4987		chr7	72118680	72118893	214	72118804	18.93	9.20375	4.9562	7.12691		chr7	45791843	45793191	1349	45792804	74	54.9415	11.1296	52.5197
chr7	54281436	54282241	806	54281611	65	60.9863	15.8118	58.6606		chr7	45184600	45185209	610	45184746	31	17.8867	6.42146	15.695		chr7	72717763	72718225	463	72718029	30.88	12.3086	4.55486	10.1949		chr7	45797828	45799124	1297	45798954	180	253.599	48.4359	249.336
chr7	54358216	54360311	2096	54359095	165	196.894	32.1387	194.041		chr7	45198986	45200093	1108	45199826	174	205.655	31.8088	202.163		chr7	72755646	72756544	899	72756174	103.61	95.4702	17.4351	92.914		chr7	45800450	45800632	183	45800547	35	26.783	9.53574	24.5158
chr7	54373386	54374350	965	54373871	214	288.257	45.4138	284.696		chr7	45204517	45204940	424	45204647	54	42.4952	11.3203	40.1426		chr7	72801492	72801947	456	72801813	22.91	11.7548	5.51139	9.6485		chr7	45800711	45802432	1722	45800880	175	230.935	41.1283	227.114
chr7	54434429	54437402	2974	54437128	241	332.613	49.6119	328.344		chr7	45205095	45206648	1554	45205786	153	164.16	25.0622	161.093		chr7	72802062	72802476	415	72802376	33.87	22.0739	8.03705	19.8799		chr7	45805297	45805453	157	45805299	15	5.18023	3.1378	3.14301
chr7	54437527	54437750	224	54437660	25	13.2859	5.49191	11.1985		chr7	45224516	45226852	2337	45225770	178	223.352	36.6919	219.604		chr7	72802611	72803288	678	72802776	61.77	49.8789	12.5536	47.5308		chr7	45805705	45806163	459	45805940	17	7.0559	3.81221	4.98048
chr7	54454208	54456326	2119	54455510	153	194.144	36.2701	191.304		chr7	45237075	45237539	465	45237389	35	23.2048	7.88782	20.9712		chr7	72803455	72804473	1019	72804017	133.5	165.658	33.6246	162.73		chr7	45806989	45809134	2146	45808090	190	244.387	39.4891	240.314
chr7	54478977	54479431	455	54479277	52	40.8949	11.195	38.6477		chr7	45237720	45237901	182	45237802	21	10.5764	4.91056	8.46057		chr7	72804589	72804846	258	72804703	34.87	26.7175	10.0304	24.4929		chr7	45815970	45817086	1117	45816791	209	241.153	31.163	237.146
chr7	54612789	54613891	1103	54613568	57	52.5437	14.7585	50.2502		chr7	45242636	45243993	1358	45243490	96	101.685	21.9594	99.0271		chr7	72831199	72831914	716	72831626	104.61	103.441	19.9522	100.849		chr7	45838313	45839488	1176	45838833	219	256.899	32.6469	252.561
chr7	54637920	54638153	234	54638043	22	12.5132	5.66613	10.4339		chr7	45244854	45247927	3074	45247338	202	239.63	33.0365	235.581		chr7	72904335	72906912	2578	72906234	230.14	309.907	46.2271	304.731		chr7	45861710	45862375	666	45862072	108	95.9173	16.1751	93.2998
chr7	54638502	54638711	210	54638562	14	6.27336	3.80295	4.27269		chr7	45249001	45249396	396	45249239	29	15.5063	5.77708	13.3368		chr7	72959753	72961339	1587	72960749	212.2	268.786	39.1054	264.645		chr7	45864025	45865739	1715	45864660	184	192.338	24.4754	189.054
chr7	54639452	54640068	617	54639876	94	80.8584	14.8765	78.4611		chr7	45250069	45251263	1195	45250705	62	39.1232	8.47813	36.7896		chr7	73021943	73022454	512	73022275	45.83	31.7444	9.36557	29.4895		chr7	45922412	45923238	827	45923057	164	219.384	41.7265	215.755
chr7	54640151	54640984	834	54640304	79	78.7547	18.5901	76.3645		chr7	45270723	45271136	414	45270974	93	92.3686	19.2684	89.7603		chr7	73375536	73375825	290	73375688	36.86	22.5515	7.57231	20.3537		chr7	45923918	45924293	376	45924066	85	87.4347	20.0968	84.8583
chr7	54661710	54662409	700	54662314	42	26.6444	7.83489	24.4661		chr7	45271314	45274123	2810	45271830	170	181.203	25.1923	177.987		chr7	73610509	73611099	591	73610912	65.75	59.6051	15.3844	57.2128		chr7	45980647	45981071	425	45980797	36	17.484	5.49062	15.2849
chr7	54669609	54671853	2245	54670653	188	228.403	34.4371	225.368		chr7	45298250	45299828	1579	45299350	86	72.6436	14.1585	70.1347		chr7	73671601	73671842	242	73671728	36.86	22.5515	7.57231	20.3537		chr7	46023230	46023876	647	46023453	25	14.5635	6.07576	12.3904
chr7	54690885	54691908	1024	54691551	86	77.5195	15.852	75.1332		chr7	45300967	45301347	381	45301188	51	39.0557	10.7028	36.723		chr7	73671939	73672115	177	73672040	22.91	10.2761	4.80682	8.18536		chr7	46038134	46038585	452	46038252	24	12.5039	5.30911	10.3522
chr7	54716778	54718358	1581	54717501	228	262.455	31.4406	259.159		chr7	45301445	45303205	1761	45302391	190	243.508	39.1516	239.383		chr7	73681926	73683030	1105	73682634	129.51	164.836	35.2453	161.911		chr7	46042228	46043030	803	46042712	38	24.1481	7.64838	21.8992
chr7	54758620	54760103	1484	54759174	239	371.879	67.4817	366.573		chr7	45304338	45304523	186	45304398	16	7.41641	4.12247	5.34914		chr7	73708218	73709667	1450	73708915	170.36	217.611	38.0969	214.244		chr7	46068064	46069817	1754	46069232	179	195.194	26.7111	191.88
chr7	54770529	54771165	637	54770837	53	52.5488	16.2312	50.2547		chr7	45306889	45308520	1632	45307891	164	206.203	36.1525	202.707		chr7	73796833	73798083	1251	73797816	219.18	269.747	36.6961	265.59		chr7	46160276	46163091	2816	46161893	209	277.05	43.4173	272.171
chr7	54835754	54837980	2227	54837374	231	300.277	42.272	296.56		chr7	45308798	45309284	487	45308942	60	53.7915	14.3192	51.3792		chr7	73798400	73798807	408	73798616	71.73	62.1514	14.5461	59.7467		chr7	46201570	46202764	1195	46202454	178	247.844	46.9368	243.703
chr7	55232128	55235182	3055	55233772	110	128.774	27.8377	126.209		chr7	45318266	45318479	214	45318375	19	6.27313	3.25483	4.22635		chr7	73951854	73952492	639	73952193	39.85	19.3229	5.83576	17.1492		chr7	46227813	46228748	936	46228424	129	153.407	30.0564	150.462
chr7	55268212	55269091	880	55268358	65	57.6302	14.3772	55.3161		chr7	45327851	45328129	279	45328052	17	6.82924	3.70482	4.7712		chr7	73990155	73991110	956	73990796	53.8	46.8773	13.6995	44.544		chr7	46228838	46230466	1629	46229059	210	242.718	31.3114	238.679
chr7	55693710	55694447	738	55694290	83	75.0836	15.823	72.7063		chr7	45330370	45334349	3980	45330539	156	198.901	36.8544	195.495		chr7	74057645	74058037	393	74057802	31.88	17.8356	6.57605	15.6729		chr7	46887734	46888586	853	46888225	55	43.0428	11.2797	40.6819
chr7	55694589	55695854	1266	55694961	177	227.525	38.7747	224.495		chr7	45337558	45337789	232	45337664	18	8.71789	4.48214	6.62892		chr7	74096343	74097255	913	74096912	173.35	229.759	41.7103	226.243		chr7	47243395	47243622	228	47243591	21	6.7263	3.26469	4.65515
chr7	55948728	55948967	240	55948841	27	19.0164	7.80979	16.8857		chr7	45338209	45338371	163	45338275	18	8.87696	4.56109	6.78538		chr7	74114228	74115204	977	74114496	157.41	206.177	39.6022	202.927		chr7	47244193	47245248	1056	47244740	202	243.489	34.2966	239.434
chr7	56317512	56317719	208	56317628	16	9.26669	5.10981	7.22108		chr7	45338455	45338644	190	45338593	19	9.7551	4.83767	7.65045		chr7	74118906	74120054	1149	74119692	119.55	108.031	17.2216	105.417		chr7	47264091	47264683	593	47264212	31	10.7409	3.81934	8.60954
chr7	56345742	56345907	166	56345863	14	7.55777	4.50866	5.53459		chr7	45339897	45340267	371	45340134	27	9.5377	3.76806	7.43698		chr7	74154969	74155230	262	74155093	16.94	5.94583	3.58728	3.91857		chr7	47264864	47265031	168	47264921	26	11.4095	4.56162	9.26948
chr7	56348619	56352846	4228	56350389	226	313.339	49.4487	309.423		chr7	45340568	45343100	2533	45341996	114	139.565	30.8691	136.681		chr7	74169468	74170915	1448	74169999	146.45	193.189	39.48	190.058		chr7	47271992	47274663	2672	47273673	183	201.204	27.3047	197.821
chr7	56577609	56577776	168	56577699	320	4.52795	1.25865	2.56578		chr7	45344480	45345073	594	45344922	96	85.192	15.7859	82.6205	<>MIR146A	chr7	74171169	74171897	729	74171423	53.8	31.8989	7.82827	29.6431		chr7	47289566	47290042	477	47289710	66	55.3087	13.1564	52.885
chr7	56583379	56583548	170	56583430	320	4.00877	1.23688	2.06103		chr7	45351747	45351924	178	45351847	20	11.7837	5.68495	9.65384		chr7	74172070	74172286	217	74172167	33.87	23.8516	8.88342	21.6454		chr7	47351642	47353025	1384	47352484	115	129.045	25.8268	126.254
chr7	56597235	56597401	167	56597295	319	4.86149	1.27264	2.88966		chr7	45353993	45355873	1881	45354633	187	217.684	31.1696	214.024		chr7	74172443	74173259	817	74172963	39.85	26.2623	8.48221	24.041		chr7	47400505	47402250	1746	47401144	193	205.496	25.6661	202.06
chr7	57215544	57217173	1630	57216425	233	361.207	66.3304	356.234		chr7	45359547	45361508	1962	45360330	165	209.978	37.2266	206.432		chr7	75394230	75395119	890	75394762	84.68	64.8813	12.2403	62.4637		chr7	47449790	47451754	1965	47450668	225	266.442	33.5373	261.863
chr7	59009003	59010489	1487	59009578	205	275.935	44.8742	272.508		chr7	45405765	45406447	683	45406209	185	195.324	25.0307	191.959		chr7	75400301	75400743	443	75400570	53.8	35.7491	9.13299	33.473		chr7	47524913	47525852	940	47525296	161	159.597	21.4326	156.608
chr7	59092865	59093245	381	59093054	76	64.8753	14.0299	62.5353		chr7	45406533	45407497	965	45406699	179	247.228	46.1112	243.027		chr7	75703662	75703967	306	75703835	25.9	16.5059	7.26511	14.3543		chr7	47525986	47526180	195	47526078	23	15.5862	7.01652	13.4032
chr7	59134624	59134790	167	59134721	18	8.01128	4.13888	5.98203		chr7	45425120	45425401	282	45425282	20	6.89006	3.41757	4.83092		chr7	77249434	77249650	217	77249556	25.9	16.9962	7.52305	14.8395		chr7	47528244	47529954	1711	47528753	212	259.761	35.9861	255.354
chr7	59381229	59382212	984	59381999	177	227.525	38.7747	224.495		chr7	45426958	45428309	1352	45427447	207	273.074	42.8113	268.236		chr7	77249899	77251810	1912	77250125	184.31	249.04	44.332	245.257		chr7	47530087	47530299	213	47530178	18	10.7865	5.55475	8.65393
chr7	59405327	59405741	415	59405560	151	67.742	6.08707	65.3919		chr7	45436197	45436907	711	45436747	137	168.37	32.7978	165.269		chr7	77269441	77271511	2071	77270335	202.24	299.503	56.8339	294.625		chr7	47554796	47556459	1664	47555839	200	205.928	23.9902	202.486
chr7	59405914	59406245	332	59406066	203	126.131	9.57363	123.575		chr7	45443057	45443219	163	45443132	17	6.82924	3.70482	4.7712		chr7	77318465	77322877	4413	77321641	184.31	265.702	51.8193	261.621		chr7	47603294	47603848	555	47603475	44	30.2465	8.82505	27.9571
chr7	59406430	59407084	655	59406578	125	55.7442	5.96134	53.4376		chr7	45444487	45446983	2497	45444658	186	256.175	46.2885	251.767		chr7	77377103	77377607	505	77377221	25.9	16.9962	7.52305	14.8395		chr7	47652393	47653752	1360	47652990	155	170.856	26.6215	167.777
chr7	59523871	59524076	206	59524008	13	5.9887	3.78364	3.99154		chr7	45465798	45467306	1509	45466160	186	222.997	33.3201	219.255		chr7	79149114	79149319	206	79149239	24.91	15.9905	7.24445	13.8429		chr7	47654529	47656864	2336	47655535	199	254.13	39.2225	249.851
chr7	59531403	59531739	337	59531600	14	5.8999	3.60599	3.9074		chr7	45479732	45480811	1080	45480191	98	82.9689	14.585	80.4076		chr7	79401031	79401287	257	79401134	18.93	10.3363	5.5729	8.24408		chr7	47706433	47707499	1067	47707098	107	83.556	12.8903	80.9975
chr7	59633720	59635094	1375	59634007	253	362.659	55.3303	357.637		chr7	45494345	45496410	2066	45495742	138	151.406	25.7284	148.439		chr7	82624714	82625449	736	82624882	41.84	29.0461	9.19966	26.8069		chr7	47747114	47748070	957	47747716	207	238.028	30.8662	234.08
chr7	59762021	59762211	191	59762121	28	16.3509	6.31723	14.2385		chr7	45501457	45502816	1360	45502301	186	214.354	30.4327	210.744		chr7	82792785	82793766	982	82793012	203.24	274.695	45.4061	270.434		chr7	47754455	47755951	1497	47755214	218	299.238	47.8062	293.653
chr7	60652682	60653960	1279	60653607	128	163.357	34.9313	160.659		chr7	45513530	45514252	723	45513789	103	113.76	24.2935	111.036		chr7	82834402	82835708	1307	82834993	77.71	76.5844	18.5475	74.1138		chr7	47837146	47839059	1914	47838057	207	226.32	27.5184	222.577
chr7	61798618	61800658	2041	61799552	227	260.894	31.3033	257.612		chr7	45514576	45515040	465	45514856	59	44.6398	10.9059	42.2762		chr7	82858038	82860283	2246	82859732	218.18	289.48	44.0564	284.871		chr7	47851545	47853130	1586	47852337	199	273.158	46.7366	268.391
chr7	62221446	62222229	784	62221966	203	224.004	28.0082	220.997		chr7	45515299	45515953	655	45515506	92	97.2362	21.6182	94.6015		chr7	82861044	82861215	172	82861110	24.91	11.8043	5.18129	9.69572		chr7	47910054	47911515	1462	47910634	206	291.57	50.8672	286.258
chr7	62229086	62229945	860	62229247	90	75.8992	14.2501	73.5199		chr7	45562501	45562870	370	45562730	34	25.3941	9.13783	23.1456		chr7	82922577	82923970	1394	82923439	168.37	205.058	34.0437	201.819		chr7	47911719	47911941	223	47911842	41	30.8747	9.8147	28.5827
chr7	62230734	62231092	359	62230977	24	9.14846	3.91486	7.10592		chr7	45563506	45563757	252	45563596	33	18.1511	6.18	15.957		chr7	82984316	82985113	798	82984411	25.9	8.87152	3.84324	6.79786		chr7	47943024	47944405	1382	47943602	218	286.609	42.9486	281.444
chr7	62461420	62462097	678	62461690	199	262.07	42.2454	258.777		chr7	45575799	45576414	616	45576255	153	206.117	41.5717	202.621		chr7	83039878	83042171	2294	83040962	203.24	288.086	51.0591	283.51		chr7	47964842	47965471	630	47965294	154	198.15	37.4997	194.804
chr7	62502363	62503020	658	62502621	165	194.512	31.2692	191.67		chr7	45580217	45581343	1127	45580599	191	245.624	39.5181	241.45		chr7	83276427	83277554	1128	83276895	46.82	40.8402	13.1983	38.5371		chr7	47965578	47965917	340	47965766	115	132.112	27.1073	129.302
chr7	62661442	62661710	269	62661678	20	12.9682	6.31212	10.8834		chr7	45585531	45586307	777	45585722	120	105.877	16.2834	103.195		chr7	83553724	83554159	436	83553978	80.7	80.9272	19.3242	78.4377		chr7	47966097	47966376	280	47966188	35	24.3864	8.4126	22.1342
chr7	62740201	62741939	1739	62740925	207	259.69	37.899	256.418		chr7	45594779	45596576	1798	45595540	186	214.354	30.4327	210.744		chr7	83554288	83554773	486	83554423	81.69	75.0238	16.5386	72.5601		chr7	48067926	48069430	1505	48068123	55	48.1319	13.4237	45.7445
chr7	62751808	62753248	1441	62752545	235	307.15	43.0008	303.332		chr7	45629086	45630308	1223	45629887	96	96.7585	19.9649	94.1271		chr7	83598871	83600409	1539	83599660	210.21	275.607	42.4543	271.321		chr7	48227023	48227665	643	48227420	137	143.482	23.315	140.603
chr7	62799084	62799670	587	62799520	18	9.0179	4.63156	6.97699		chr7	45630417	45631099	683	45630623	165	202.274	34.1667	198.826		chr7	83887478	83887636	159	83887580	17.93	6.60524	3.78653	4.56558		chr7	48267536	48267818	283	48267687	23	9.78913	4.28255	7.67069
chr7	62799782	62800451	670	62800058	31	16.4397	5.83062	14.326		chr7	45631365	45631553	189	45631496	29	18.0626	6.88966	15.8697		chr7	83928491	83928651	161	83928534	18.93	9.99135	5.38182	7.90489		chr7	48312827	48313183	357	48313005	30	14.5312	5.23742	12.3586
chr7	62800723	62802094	1372	62801732	104	101.496	19.1317	99.0264		chr7	45640927	45641725	799	45641214	90	93.7413	20.8986	91.1258		chr7	84015175	84015636	462	84015483	78.7	71.1038	15.9409	68.6576		chr7	48471126	48472674	1549	48472016	202	242.293	33.9022	238.266
chr7	62821863	62823121	1259	62822658	94	96.8159	20.6944	94.3623		chr7	45722767	45723171	405	45722875	28	15.5	5.94449	13.3306		chr7	84015756	84016528	773	84016231	149.44	160.068	25.0731	157.175		chr7	48546637	48546867	231	48546784	28	14.8953	5.68725	12.7188
chr7	62897186	62897501	316	62897292	22	13.6353	6.22806	11.5454		chr7	45760810	45761238	429	45761088	112	122.136	24.2031	119.364		chr7	84016617	84017542	926	84016913	122.54	111.956	17.6485	109.323		chr7	48628935	48629589	655	48629127	51	42.4825	12.1515	40.1247
chr7	62897726	62897925	200	62897772	16	9.26669	5.10981	7.22108		chr7	45783033	45784626	1594	45783852	186	255.081	45.813	250.703		chr7	84116547	84118140	1594	84116972	93.65	96.4202	21.0423	93.8609		chr7	48649155	48649499	345	48649238	30	16.3007	5.93818	14.1119
chr7	62898181	62899209	1029	62898703	66	58.9015	14.595	56.5824		chr7	45790079	45791349	1271	45790597	138	169.241	32.7095	166.135		chr7	84241490	84243119	1630	84242381	149.44	195.491	38.9536	192.338		chr7	48669145	48669788	644	48669386	35	24.0252	8.25012	21.7772
chr7	62899739	62902955	3217	62901914	242	342.408	52.9341	337.919		chr7	45791879	45793097	1219	45792879	70	68.9483	17.5748	66.4587		chr7	84524470	84524698	229	84524567	22.91	12.623	5.94726	10.5067		chr7	48966276	48967198	923	48966698	141	172.766	32.8308	169.672
chr7	62923591	62924296	706	62924051	116	137.802	29.1326	135.203		chr7	45797882	45799130	1249	45798965	185	277.849	56.982	272.888		chr7	84524823	84526407	1585	84525511	187.3	191.576	23.5371	188.458		chr7	49025967	49026127	161	49025975	15	5.18023	3.1378	3.14301
chr7	63064202	63067993	3792	63064903	229	318.753	50.1022	314.746		chr7	45800433	45800624	192	45800550	42	38.4803	13.1733	36.1505		chr7	85266540	85268461	1922	85267465	182.32	210.331	30.5525	207.04		chr7	49062274	49062712	439	49062597	46	32.6227	9.3228	30.3201
chr7	63280075	63281796	1722	63280978	218	339.696	65.8264	335.27		chr7	45800710	45802277	1568	45800907	166	240.571	50.5125	236.506		chr7	85665556	85666163	608	85666007	64.76	65.3059	18.3882	62.8854		chr7	49062889	49064739	1851	49063094	180	208.456	30.5798	204.981
chr7	63315495	63318068	2574	63316661	253	371.732	59.0236	366.428		chr7	45806941	45809217	2277	45808095	169	223.63	41.0162	219.878		chr7	85666279	85668916	2638	85667267	104.61	96.7926	17.6012	94.2302		chr7	49064819	49065290	472	49064933	29	16.0307	5.99636	13.8441
chr7	63388994	63389229	236	63389099	26	15.726	6.42424	13.6184		chr7	45815988	45817076	1089	45816773	197	242.875	35.9894	238.762		chr7	85849769	85850041	273	85849888	21.92	13.0773	6.40868	10.9556		chr7	49155142	49156803	1662	49155871	212	260.852	36.3486	256.422
chr7	63408533	63411311	2779	63410805	203	272.42	44.4385	269.03		chr7	45838317	45838499	183	45838426	24	11.8428	5.01677	9.71256		chr7	86637137	86637401	265	86637251	17.93	6.60524	3.78653	4.56558		chr7	49228466	49228742	277	49228650	17	7.85021	4.1989	5.76025
chr7	63654166	63654372	207	63654321	15	4.70631	2.91531	2.73728		chr7	45838593	45839474	882	45838843	205	266.82	41.3381	262.153		chr7	86639135	86639352	218	86639256	26.9	18.0183	7.80164	15.8535		chr7	50543081	50543491	411	50543353	63	52.5127	12.8911	50.104
chr7	63708754	63710218	1465	63709478	223	315.93	52.0523	311.974		chr7	45861713	45862391	679	45862044	98	87.7567	16.1114	85.1723		chr7	88648342	88649919	1578	88648570	159.4	162.758	22.9145	159.849		chr7	50786649	50787104	456	50786887	41	29.3971	9.16832	27.113
chr7	63710321	63710494	174	63710357	19	7.95364	3.98288	5.92611		chr7	45864015	45865460	1446	45864920	162	186.746	29.6276	183.472		chr7	88714805	88715051	247	88714958	47.82	33.8953	9.76407	31.6281		chr7	50787220	50788425	1206	50787577	131	144.94	25.8868	142.051
chr7	63754276	63754438	163	63754367	17	3.99791	2.47131	2.05052		chr7	45922576	45923236	661	45923069	167	238.924	49.1024	234.893		chr7	88798688	88798959	272	88798819	39.85	32.5642	11.4233	30.3052		chr7	50814510	50817163	2654	50816718	183	206.33	28.8787	202.883
chr7	63754545	63754727	183	63754638	26	13.0464	5.22738	10.9614		chr7	45923907	45924291	385	45924069	87	99.2636	24.6336	96.6188		chr7	88862342	88862575	234	88862470	24.91	11.8043	5.18129	9.69572		chr7	51078803	51081005	2203	51079775	227	218.04	21.0373	214.427
chr7	63754828	63756889	2062	63756389	118	150.778	34.1492	148.13		chr7	45980648	45980894	247	45980790	26	13.8153	5.55723	11.6625		chr7	89223236	89223503	268	89223348	312.82	20.7448	1.79329	18.56		chr7	51143447	51143727	281	51143585	26	9.94254	4.00667	7.8208
chr7	63777973	63779624	1652	63778977	184	253.22	46.0644	250.003		chr7	46023243	46023869	627	46023645	27	11.7162	4.55677	9.58673		chr7	89223685	89223916	232	89223802	281.94	53.4862	2.9473	51.1214		chr7	51212439	51214995	2557	51213554	178	210.332	31.9407	206.831
chr7	63815668	63816253	586	63816109	139	151.773	25.5089	149.121		chr7	46038068	46038560	493	46038466	27	17.6194	7.11553	15.429		chr7	89279460	89282850	3391	89281783	221.17	315.885	53.1505	310.506		chr7	51242580	51243852	1273	51243068	189	199.625	25.1369	196.262
chr7	63816693	63817531	839	63817042	119	141.159	29.2519	138.548		chr7	46042019	46043044	1026	46042802	37	29.3243	10.2002	27.0492		chr7	89283033	89283196	164	89283084	20.92	12.1433	6.13008	10.0314		chr7	51253890	51254248	359	51253984	43	23.7976	6.63923	21.5506
chr7	63838631	63838897	267	63838776	19	9.24176	4.5863	7.19774		chr7	46068043	46069853	1811	46069284	171	200.893	31.2635	197.461		chr7	89422740	89424157	1418	89423554	182.32	210.331	30.5525	207.04		chr7	51307940	51308470	531	51308129	38	21.4061	6.58901	19.1754
chr7	63839030	63839738	709	63839224	43	27.6368	8.0171	25.453		chr7	46160205	46163047	2843	46161903	212	300.378	51.3909	294.633		chr7	90065438	90065905	468	90065560	53.8	46.7227	13.6279	44.3901		chr7	51343198	51344216	1019	51344040	117	101.111	15.6114	98.4678
chr7	63997239	63997896	658	63997575	28	16.3509	6.31723	14.2385		chr7	46201578	46202873	1296	46202448	155	220.259	47.1853	216.561		chr7	90066190	90066636	447	90066303	23.91	14.3903	6.64148	12.2566		chr7	51344384	51344794	411	51344514	80	72.9467	15.9055	70.4388
chr7	64027328	64028122	795	64027846	123	142.02	27.884	139.405		chr7	46227826	46228636	811	46228419	107	128.268	28.9901	125.457		chr7	90069729	90070492	764	90070066	56.79	34.8115	8.25524	32.5402		chr7	51348518	51350871	2354	51349649	191	158.017	15.3877	155.04
chr7	64064314	64066196	1883	64065376	241	298.739	37.8959	295.043		chr7	46228849	46230463	1615	46229150	195	249.779	39.3314	245.516		chr7	90175199	90177172	1974	90175872	192.28	259.22	44.5443	255.264		chr7	51350966	51351293	328	51351106	37	20.5053	6.42006	18.2817
chr7	64106237	64108289	2053	64107541	199	290.014	54.1571	286.433		chr7	46887669	46888607	939	46888242	50	42.1527	12.3049	39.8029		chr7	90548666	90549063	398	90548958	26.9	11.2515	4.64983	9.1488		chr7	51361773	51363800	2028	51361971	182	225.731	35.8885	222.001
chr7	64133441	64135485	2045	64134286	223	286.623	40.8143	283.075		chr7	47243783	47245258	1476	47244743	211	280.021	43.6346	274.997		chr7	90559838	90560123	286	90559983	21.92	11.7967	5.72942	9.68945		chr7	51434756	51434929	174	51434867	20	8.68649	4.18675	6.58216
chr7	64135576	64136244	669	64135831	40	32.0358	10.6269	29.8292		chr7	47271996	47274631	2636	47273340	169	223.63	41.0162	219.878		chr7	90562044	90563018	975	90562682	28.89	10.8898	4.27021	8.7929		chr7	51436954	51439757	2804	51438487	197	224.169	29.8765	220.464
chr7	64242415	64243371	957	64243109	78	81.9808	20.4003	79.5794		chr7	47289662	47290042	381	47289836	28	12.4703	4.71951	10.3315		chr7	90563634	90563825	192	90563734	14.94	5.8664	3.81432	3.84149		chr7	51457440	51458804	1365	51458231	147	140.348	19.5804	137.489
chr7	64286752	64287322	571	64287011	46	37.2718	11.2988	35.0404		chr7	47351739	47352027	289	47351885	24	10.7296	4.54412	8.61224		chr7	90568270	90568429	160	90568397	20.92	8.76292	4.40631	6.69035		chr7	51497138	51498476	1339	51497938	214	237.386	28.5808	233.45
chr7	64335041	64340325	5285	64339272	217	222.365	24.0118	219.369		chr7	47352123	47353013	891	47352480	112	133.982	29.2619	131.136		chr7	90578726	90579628	903	90579374	64.76	60.7162	16.225	58.3182		chr7	51498631	51500584	1954	51498817	168	169.42	22.3587	166.353
chr7	64344619	64347004	2386	64346612	92	72.5289	12.7684	70.1603		chr7	47400503	47402156	1654	47401239	184	219.784	32.9637	216.093		chr7	90581275	90582974	1700	90582722	55.79	43.909	11.792	41.591		chr7	51520319	51521879	1561	51521330	190	239.014	37.4574	235.047
chr7	64355870	64356148	279	64356025	18	8.92171	4.58342	6.88134		chr7	47448702	47449444	743	47449357	20	13.2678	6.47504	11.1194		chr7	90647773	90647989	217	90647862	21.92	9.51003	4.60657	7.42773		chr7	51523714	51523995	282	51523822	17	4.48745	2.67111	2.47024
chr7	64405694	64406633	940	64406180	71	65.3523	15.6842	63.0094		chr7	47449626	47451692	2067	47450687	209	262.763	38.1706	258.196		chr7	90672973	90673131	159	90673020	14.94	6.99564	4.45853	4.94988		chr7	51684171	51684444	274	51684293	71	61.4284	14.1201	58.975
chr7	64470148	64471614	1467	64471343	193	237.221	35.5809	234.127		chr7	47524935	47526220	1286	47525590	134	162.735	31.7682	159.68		chr7	90720377	90720759	383	90720593	30.88	16.9306	6.3768	14.7752		chr7	51687394	51689145	1752	51688194	200	250.776	37.5817	246.571
chr7	64478680	64479304	625	64479096	97	101.111	21.3479	98.6433		chr7	47528271	47530557	2287	47528770	195	249.779	39.3314	245.516		chr7	90761878	90763581	1704	90762246	84.68	85.3753	19.7469	82.8657		chr7	52143589	52145086	1498	52144273	166	151.124	18.1556	148.195
chr7	64479432	64479625	194	64479582	15	7.5168	4.32416	5.49648		chr7	47554899	47556440	1542	47555717	158	180.526	28.9006	177.317		chr7	90767835	90768451	617	90768227	61.77	61.1195	17.5524	58.7186		chr7	52205227	52206403	1177	52206056	134	116.435	16.1128	113.714
chr7	64499014	64499846	833	64499228	92	63.1492	10.2436	60.815		chr7	47603357	47603835	479	47603550	46	37.3628	11.3398	35.0394		chr7	91311476	91311642	167	91311567	18.93	7.28745	3.98578	5.23665		chr7	52217572	52219538	1967	52218436	225	318.961	52.2518	312.593
chr7	64638579	64639811	1233	64638848	219	312.801	52.8879	308.897		chr7	47652394	47653768	1375	47653213	149	138.359	18.5782	135.483		chr7	92281309	92281619	311	92281510	35.87	21.584	7.37306	19.3929		chr7	52220183	52220426	244	52220315	34	27.5986	10.2324	25.326
chr7	64959696	64961620	1925	64960986	221	280.988	39.6713	277.51		chr7	47654529	47657066	2538	47654723	175	207.247	31.9906	203.734		chr7	92306840	92308422	1583	92307534	192.28	244.366	38.6555	240.652		chr7	52220539	52220894	356	52220635	27	19.5703	8.09372	17.3546
chr7	64974518	64975798	1281	64975556	125	131.147	22.9581	128.572		chr7	47693984	47694281	298	47694046	17	7.52089	4.03662	5.45243		chr7	92389827	92392614	2788	92390875	178.33	221.006	35.866	217.599		chr7	52252330	52254083	1754	52252988	229	272.843	34.1309	268.089
chr7	64976058	64977532	1475	64976307	223	307.942	48.7952	304.111		chr7	47706437	47707586	1150	47707046	96	85.192	15.7859	82.6205		chr7	92450761	92452838	2078	92451574	209.21	273.321	42.0428	269.085		chr7	52290569	52293182	2614	52291079	156	144.983	18.7386	142.093
chr7	67320585	67322476	1892	67321380	213	297.705	49.7285	294.019		chr7	47747104	47748103	1000	47747678	205	244.431	33.5248	240.287		chr7	93208115	93208273	159	93208250	13.95	6.22511	4.17994	4.19192		chr7	52299847	52300937	1091	52300343	178	183.671	23.6817	180.476
chr7	67467608	67469079	1472	67468773	173	169.93	21.2682	167.203		chr7	47754426	47755982	1557	47755129	201	278.432	47.919	273.447		chr7	93249715	93253812	4098	93250539	151.43	163.031	25.4052	160.119		chr7	52336265	52337768	1504	52337168	182	211.595	30.9177	208.078
chr7	67469531	67470186	656	67469681	109	108.404	20.0428	105.909		chr7	47756733	47756895	163	47756874	10	5.11281	3.68646	3.09154		chr7	93292810	93293019	210	93292906	26.9	16.9032	7.22397	14.7488		chr7	52355618	52356131	514	52355890	36	15.6833	4.89509	13.4995
chr7	67491147	67491331	185	67491258	23	14.5875	6.49885	12.4886		chr7	47837117	47839101	1985	47838056	210	252.475	34.3385	248.154		chr7	95448026	95449589	1564	95449374	55.79	49.2518	14.1235	46.907	<>TNEN173	chr7	52366171	52368143	1973	52367646	153	173.18	28.1215	170.081
chr7	67682650	67682882	233	67682690	15	6.35944	3.71802	4.35781		chr7	47851622	47853130	1509	47852404	209	304.365	54.827	298.448		chr7	95449719	95450399	681	95450173	49.81	45.0317	14.2093	42.7076		chr7	52414007	52415790	1784	52414827	191	225.836	32.4382	222.1
chr7	67682974	67683589	616	67683313	43	36.6373	11.9146	34.4097		chr7	47853446	47853695	250	47853541	12	6.72254	4.35673	4.6666		chr7	95451285	95451487	203	95451381	15.94	6.9063	4.23503	4.86298		chr7	52416046	52416307	262	52416186	45	41.1092	13.4483	38.759
chr7	67713582	67715020	1439	67714622	214	326.83	62.211	322.677		chr7	47910032	47911543	1512	47910682	174	230.672	41.514	226.796		chr7	95451814	95451989	176	95451892	25.9	16.9962	7.52305	14.8395		chr7	52466003	52467134	1132	52466234	73	46.4498	8.83222	44.071
chr7	67744317	67745751	1435	67745574	215	320.235	58.4896	316.204		chr7	47911706	47911896	191	47911799	19	8.24621	4.11647	6.16439		chr7	95452090	95452758	669	95452237	46.82	38.2629	11.956	35.9733		chr7	52476950	52477230	281	52477121	34	24.5548	8.73804	22.3023
chr7	67785618	67786085	468	67785849	79	62.6631	12.5275	60.3305		chr7	47942987	47944276	1290	47943647	194	267.744	47.048	263.052		chr7	95452939	95453372	434	95453129	108.59	132.474	30.6462	129.74		chr7	52478599	52479175	577	52478735	114	137.571	29.954	134.729
chr7	67897485	67897690	206	67897589	21	12.7015	5.95728	10.6203		chr7	47964859	47965472	614	47965254	137	182.144	39.0191	178.917		chr7	95454558	95454927	370	95454771	40.85	33.7667	11.7019	31.5008		chr7	52479359	52481378	2020	52480474	121	90.3541	12.178	87.7636
chr7	67897844	67898228	385	67897990	39	33.4383	11.6224	31.2254		chr7	47965583	47966340	758	47965768	101	120.089	28.01	117.329		chr7	95490137	95490566	430	95490380	157.41	216.449	44.2973	213.093		chr7	52534621	52535666	1046	52535233	79	65.614	13.5159	63.1401
chr7	67945919	67946601	683	67946389	183	268.07	53.4632	264.72		chr7	48067936	48069437	1502	48068131	64	65.1683	18.1102	62.6974		chr7	95532158	95532767	610	95532618	120.55	152.292	33.9894	149.448		chr7	52535995	52537327	1333	52536600	73	63.8901	14.4946	61.426
chr7	67952064	67954446	2383	67954146	198	288.144	53.8863	284.584		chr7	48069811	48069995	185	48069899	17	7.9928	4.27001	5.91464		chr7	95726540	95726733	194	95726628	25.9	16.9962	7.52305	14.8395		chr7	52543455	52544082	628	52543601	57	40.62	9.89775	38.2725
chr7	68038713	68042069	3357	68040003	218	302.807	49.2468	299.051		chr7	48227020	48227641	622	48227377	157	162.288	23.2771	159.237		chr7	95910291	95911903	1613	95911220	223.16	298.215	45.0576	293.376		chr7	52560938	52562187	1250	52561107	58	46.3861	11.8231	44.0076
chr7	68100962	68102360	1399	68101526	230	337.805	57.5182	333.421		chr7	48267060	48267232	173	48267194	17	7.59915	4.07494	5.52711		chr7	96353705	96355645	1941	96354724	231.13	324.965	51.6078	319.273		chr7	52576179	52576592	414	52576402	153	179.008	30.2402	175.859
chr7	68105430	68106929	1500	68106220	168	183.372	26.4645	180.585		chr7	48267458	48267774	317	48267666	25	12.9179	5.32954	10.7759		chr7	96770648	96770827	180	96770765	24.91	11.8043	5.18129	9.69572		chr7	52583130	52583519	390	52583256	49	24.2217	5.96771	21.9708
chr7	69014232	69014646	415	69014454	78	42.6172	7.26491	40.363		chr7	48312770	48313186	417	48313048	34	22.6088	7.84899	20.3793		chr7	96805193	96806199	1007	96805478	53.8	50.2698	15.3236	47.9201		chr7	52594193	52594798	606	52594495	109	104.212	18.5844	101.552
chr7	69014762	69014927	166	69014858	27	5.74919	2.5749	3.75977		chr7	48471098	48472676	1579	48472025	197	250.982	38.9142	246.693		chr7	96996694	96997483	790	96997211	68.74	47.1078	9.96311	44.7732		chr7	52600301	52600543	243	52600439	89	93.1599	21.0315	90.5559
chr7	70124369	70124699	331	70124553	49	38.2523	10.8918	36.0165		chr7	48546580	48546876	297	48546730	31	21.8273	8.19754	19.6039		chr7	96997741	96998430	690	96997896	62.76	58.3387	15.8578	55.952		chr7	52714633	52715352	720	52714862	43	26.2741	7.50864	24.0098
chr7	70389607	70389785	179	70389677	23	15.9582	7.21385	13.8479		chr7	48628725	48629610	886	48629190	43	36.9838	12.0828	34.6621		chr7	97095065	97095263	199	97095159	15.94	7.5106	4.5747	5.45774		chr7	52908390	52909297	908	52908800	59	32.9909	7.16126	30.6861
chr7	70838751	70839178	428	70839077	30	11.8054	4.25615	9.73259		chr7	48649186	48649499	314	48649464	16	6.79938	3.81237	4.74256		chr7	97275120	97277028	1909	97275936	193.27	243.334	37.8407	239.635		chr7	52976016	52977955	1940	52976570	191	258.937	44.8672	254.552
chr7	70839272	70839750	479	70839376	52	34.0156	8.58927	31.8		chr7	48669177	48669518	342	48669363	33	24.6578	9.05012	22.4139		chr7	97345365	97346217	853	97346073	65.75	62.5289	16.6883	60.1215		chr7	52981946	52984057	2112	52983378	159	165.739	23.7432	162.7
chr7	70869735	70871430	1696	70870533	201	292.616	54.1719	288.998		chr7	48966236	48967712	1477	48966679	160	217.952	43.2167	214.288		chr7	97349981	97351420	1440	97350610	154.42	211.094	43.4615	207.796		chr7	53015043	53016649	1607	53015573	81	76.4375	16.9534	73.9133
chr7	70981991	70983279	1289	70982533	137	157.286	28.2911	154.612		chr7	49062539	49062741	203	49062627	28	17.2858	6.74115	15.0995		chr7	97436260	97436686	427	97436483	37.86	27.8561	9.71445	25.6244		chr7	53024723	53025585	863	53025104	123	132.97	24.3179	130.156
chr7	71142098	71143055	958	71142559	80	86.979	21.891	84.5601		chr7	49062895	49063662	768	49063040	67	63.0719	16.0414	60.6121		chr7	97462149	97463787	1639	97463416	159.4	143.631	17.8224	140.836		chr7	53047253	53049455	2203	53047901	215	278.748	41.3757	273.824
chr7	71250268	71250820	553	71250702	30	22.9964	9.04514	20.8394		chr7	49155001	49156820	1820	49155875	191	243.025	38.5288	238.906		chr7	97537828	97538242	415	97537965	22.91	12.7155	5.99467	10.5978		chr7	53192460	53192632	173	53192502	19	7.81933	3.92224	5.72983
chr7	71336264	71337323	1060	71336674	116	118.238	21.3182	115.71		chr7	50543097	50543509	413	50543357	61	55.1533	14.5899	52.7334		chr7	97539780	97541937	2158	97541420	192.28	264.07	46.5932	260.023		chr7	53192932	53193879	948	53193274	164	182.732	27.556	179.547
chr7	71361312	71362417	1106	71361820	206	285.068	48.1019	281.539		chr7	50787405	50788355	951	50787970	32	25.2265	9.61565	22.9791		chr7	97565537	97565702	166	97565622	17.93	7.7177	4.34743	5.66186		chr7	53223236	53223391	156	53223296	24	9.17163	3.92373	7.06179
chr7	71369442	71371584	2143	71370498	213	329.848	64.3235	325.629		chr7	50814453	50817233	2781	50815592	171	212.131	35.4016	208.551		chr7	97592999	97593578	580	97593355	120.55	101.666	15.1934	99.082		chr7	53223669	53223872	204	53223808	25	9.64787	4.00038	7.53065
chr7	71478081	71479277	1197	71478877	237	318.181	46.0784	314.188		chr7	50892381	50893029	649	50892650	309	14.2341	1.59854	12.0767		chr7	97593667	97593850	184	97593793	23.91	11.42	5.17238	9.31576		chr7	53226266	53226446	181	53226396	17	6.45414	3.53002	4.38923
chr7	72118679	72118840	162	72118747	15	5.89589	3.48537	3.90377		chr7	51078813	51081004	2192	51080026	219	301.473	48.2034	295.692		chr7	97691006	97693574	2569	97693239	190.29	276.888	53.4908	272.574		chr7	53227045	53228191	1147	53227613	106	100.174	18.0775	97.5351
chr7	72717742	72718208	467	72718120	24	12.8067	5.44589	10.7235		chr7	51212400	51214563	2164	51213533	151	181.078	31.8415	177.863		chr7	97693655	97694758	1104	97693918	151.43	177.33	30.4862	174.32		chr7	53292727	53293862	1136	53293210	189	190.26	22.6773	186.999
chr7	72755567	72756480	914	72755970	118	132.227	25.9225	129.649		chr7	51242543	51243695	1153	51243097	161	160.925	21.8009	157.885		chr7	97694867	97695117	251	97694978	35.87	27.8637	10.309	25.6312		chr7	53294089	53295503	1415	53294477	216	239.924	28.709	235.943
chr7	72801536	72802489	954	72802362	29	19.3058	7.4699	17.1713		chr7	51253874	51254223	350	51254042	61	35.8393	7.67899	33.5247		chr7	97794799	97795222	424	97795087	49.81	36.0818	10.1626	33.8033		chr7	53404886	53405781	896	53405386	85	55.3218	9.34961	52.8981
chr7	72802620	72804821	2202	72803867	153	206.396	41.7009	203.492		chr7	51307952	51308484	533	51308131	35	22.0874	7.40965	19.8615		chr7	97798469	97798937	469	97798677	25.9	10.5157	4.48378	8.42145		chr7	53413284	53414608	1325	53413985	196	209.922	26.0631	206.429
chr7	72831067	72831941	875	72831647	112	121.297	23.8687	118.758		chr7	51343156	51344203	1048	51344012	114	108.874	18.7153	106.177		chr7	97809709	97810191	483	97810026	48.82	40.6812	12.4542	38.3789		chr7	53420237	53422013	1777	53420965	185	233.842	37.6587	229.972
chr7	72904335	72906860	2526	72906192	246	326.199	45.0051	322.053		chr7	51344375	51344814	440	51344527	61	55.1533	14.5899	52.7334		chr7	97916769	97917282	514	97917093	52.8	34.7149	8.96694	32.4442		chr7	53446447	53449174	2728	53448315	161	196.143	33.4934	192.818
chr7	72959875	72961599	1725	72960770	234	320.084	48.1768	316.058		chr7	51348578	51351376	2799	51350030	159	190.354	32.1073	187.043		chr7	97995969	97996490	522	97996316	60.77	55.7066	15.3623	53.3316		chr7	53449679	53449992	314	53449867	25	10.6666	4.39267	8.53594
chr7	73022113	73022499	387	73022271	57	53.018	14.9774	50.7217		chr7	51361768	51363476	1709	51362007	174	217.093	36.0191	213.441		chr7	97996739	97996904	166	97996801	19.93	4.35259	2.61564	2.3611		chr7	53455255	53456728	1474	53455998	175	170.721	21.0064	167.643
chr7	73375593	73375888	296	73375733	36	24.1139	8.05992	21.9495		chr7	51421047	51421332	286	51421206	20	9.81857	4.70939	7.71351		chr7	98082025	98082256	232	98082126	23.91	13.0568	5.95937	10.9364		chr7	53463164	53465063	1900	53463817	181	219.524	34.0292	215.887
chr7	73610484	73611102	619	73610900	71	65.3523	15.6842	63.0094		chr7	51434464	51434971	508	51434815	28	17.5017	6.84116	15.3126		chr7	98199411	98199800	390	98199522	21.92	5.34426	2.86471	3.32961		chr7	53478015	53479692	1678	53478899	148	159.614	25.1734	156.623
chr7	73671589	73672092	504	73671797	32	15.0717	5.16762	12.9687		chr7	51436914	51440290	3377	51438155	172	192.723	28.1543	189.388		chr7	98430058	98431195	1138	98430498	85.68	66.038	12.3826	63.6155		chr7	53485723	53485939	217	53485836	49	22.2817	5.43582	20.0454
chr7	73681818	73683100	1283	73682666	139	190.783	42.0808	187.96		chr7	51457302	51458765	1464	51458230	128	128.148	20.9937	125.337		chr7	98444175	98445696	1522	98445188	187.3	230.326	35.5746	226.807		chr7	53499299	53501164	1866	53500526	188	221.068	31.9314	217.408
chr7	73708210	73709684	1475	73708921	199	276.332	48.0799	272.901		chr7	51496716	51496989	274	51496875	24	16.9904	7.5141	14.8069		chr7	98445807	98446196	390	98445929	38.85	25.8944	8.55788	23.6745		chr7	53508318	53509617	1300	53508926	192	194.506	23.0354	191.2
chr7	73796813	73798126	1314	73797669	243	352.951	56.6998	348.198		chr7	51497112	51498416	1305	51497896	200	236.578	32.7556	232.593		chr7	98493779	98494659	881	98493931	71.73	68.8248	17.3337	66.3888		chr7	53515842	53517299	1458	53516375	188	253.641	44.1661	249.376
chr7	73798371	73798853	483	73798569	69	71.115	18.955	68.7516		chr7	51498633	51500592	1960	51499067	132	141.214	24.1747	138.319		chr7	98505376	98506014	639	98505666	30.88	20.9607	8.25582	18.7751		chr7	53693096	53693985	890	53693660	25	10.6666	4.39267	8.53594
chr7	73952022	73952335	314	73952138	24	9.14846	3.91486	7.10592		chr7	51520242	51521882	1641	51521383	193	249.025	39.9298	244.781		chr7	98617263	98619290	2028	98618159	192.28	244.366	38.6555	240.652		chr7	53735872	53736748	877	53736306	67	47.2494	10.0909	44.8668
chr7	73972154	73972516	363	73972358	19	5.97349	3.13189	3.9764		chr7	51684177	51684433	257	51684292	61	46.9119	11.2694	44.5352		chr7	98715413	98716347	935	98715961	123.54	149.307	31.134	146.48		chr7	54027398	54027572	175	54027467	18	8.63243	4.43998	6.52852
chr7	73990099	73991119	1021	73990691	59	40.3435	9.39567	38.0989		chr7	51687403	51689147	1745	51688251	208	281.888	45.7932	276.805		chr7	98716488	98716669	182	98716609	20.92	11.617	5.84462	9.51164		chr7	54082697	54083888	1192	54083116	169	148.384	16.9693	145.474
chr7	74057619	74058016	398	74057763	28	19.5987	7.85278	17.463		chr7	52143555	52144954	1400	52144243	134	124.085	18.1674	121.3		chr7	98782014	98785169	3156	98784016	215.19	311.563	54.6297	306.332		chr7	54106764	54107329	566	54106922	33	23.7781	8.62609	21.5313
chr7	74096307	74097208	902	74096892	210	304.898	54.4869	301.113		chr7	52205227	52206449	1223	52206168	126	119.133	18.71	116.378		chr7	99033651	99034043	393	99033927	21.92	9.46042	4.58353	7.37991		chr7	54111808	54112177	370	54112055	26	13.2223	5.30185	11.0624
chr7	74113874	74115244	1371	74114424	180	266.178	54.4044	262.847		chr7	52217539	52219573	2035	52218314	203	252.781	37.08	248.45		chr7	99034130	99036170	2041	99035030	168.37	204.609	33.8735	201.372		chr7	54121286	54121623	338	54121386	19	10.5607	5.24434	8.43248
chr7	74118855	74120117	1263	74119675	139	141.075	21.9232	138.464		chr7	52220159	52220946	788	52220296	66	75.477	22.4539	72.9544		chr7	99036309	99036635	327	99036458	50.81	46.3288	14.4879	43.9978		chr7	54136699	54136915	217	54136763	15	6.40054	3.73893	4.33719
chr7	74150297	74150456	160	74150415	14	6.9761	4.18382	4.96326		chr7	52252331	52254080	1750	52252971	215	281.679	42.4519	276.605		chr7	100419438	100421999	2562	100419952	60.77	55.8824	15.4429	53.5059		chr7	54140430	54140629	200	54140461	17	7.86509	4.2063	5.77342
chr7	74169405	74170977	1573	74169961	163	226.982	45.7431	223.956		chr7	52290619	52293117	2499	52291079	153	156.56	22.6878	153.555		chr7	100423478	100424316	839	100424155	129.51	112.964	16.3142	110.328		chr7	54152359	54152868	510	54152729	19	6.57079	3.37898	4.50168
chr7	74171124	74173710	2587	74172825	131	166.795	34.9951	164.082		chr7	52299816	52300907	1092	52300371	141	163.822	29.2269	160.759		chr7	100424461	100424774	314	100424617	127.52	164.094	35.9395	161.176		chr7	54162636	54163034	399	54162899	21	11.0615	5.14103	8.92555
chr7	74174073	74174725	653	74174339	30	10.3823	3.78916	8.3238		chr7	52336575	52337735	1161	52337127	147	155.345	24.0858	152.349		chr7	100425859	100426913	1055	100426017	175.34	199.437	29.3902	196.248		chr7	54166951	54167470	520	54167039	35	21.2431	7.06004	19.0144
chr7	74174897	74175292	396	74175026	24	13.1903	5.62178	11.1034		chr7	52355639	52356061	423	52355855	34	15.7642	5.15631	13.5909		chr7	100565913	100566250	338	100566136	20.92	12.1433	6.13008	10.0314		chr7	54171980	54172154	175	54172021	16	6.38593	3.6102	4.32348
chr7	75394266	75395135	870	75394885	86	96.0498	23.5583	93.5992	<>TMEM173	chr7	52367455	52367990	536	52367608	29	16.4493	6.17471	14.2695		chr7	100566368	100567794	1427	100567257	188.29	273.15	52.9336	268.92		chr7	54176344	54176874	531	54176639	36	22.6792	7.45266	20.4398
chr7	75400222	75400764	543	75400511	53	42.9143	11.7631	40.6585		chr7	52413977	52415839	1863	52415174	168	212.891	37.029	209.302		chr7	100568674	100569948	1275	100568861	189.29	239.322	38.0578	235.681		chr7	54180928	54181294	367	54181036	30	14.5312	5.23742	12.3586
chr7	75703593	75703965	373	75703830	27	18.5651	7.58199	16.4362		chr7	52416030	52416335	306	52416175	43	42.1758	14.7459	39.8255		chr7	100674523	100674788	266	100674708	13.95	6.22511	4.17994	4.19192		chr7	54184347	54185309	963	54184749	114	119.771	22.5529	117.032
chr7	77249397	77249667	271	77249526	42	37.9964	12.9248	35.7623		chr7	52466001	52467078	1078	52466227	46	24.1546	6.32495	21.9148		chr7	100717044	100717289	246	100717200	22.91	10.2238	4.78279	8.13337		chr7	54194844	54195959	1116	54195171	49	39.0419	11.2281	36.7024
chr7	77249865	77251134	1270	77250108	232	346.454	60.168	341.866		chr7	52478607	52479171	565	52478761	76	86.0614	23.2166	83.4852		chr7	100717962	100719091	1130	100718717	66.75	62.2596	16.208	59.8541		chr7	54248536	54250200	1665	54249065	139	129.603	18.522	126.809
chr7	77251229	77251673	445	77251578	25	11.5224	4.73738	9.4521		chr7	52479359	52481360	2002	52480618	81	71.0316	14.9047	68.5308		chr7	102225795	102228271	2477	102227180	187.3	267.411	50.8497	263.3		chr7	54256255	54256918	664	54256405	45	22.9506	6.08579	20.7097
chr7	77269446	77271500	2055	77270316	229	361.535	69.1327	356.543		chr7	52491123	52491375	253	52491214	31	18.2766	6.58635	16.0809		chr7	102228349	102228778	430	102228495	73.72	78.2127	20.8955	75.7344		chr7	54278012	54278178	167	54278066	19	6.57079	3.37898	4.50168
chr7	77318556	77322882	4327	77321624	221	345.629	66.7281	341.06		chr7	52498722	52499173	452	52499039	27	14.9135	5.86554	12.7489		chr7	102495776	102495965	190	102495855	22.91	14.0303	6.68727	11.8998		chr7	54281439	54282090	652	54281618	58	45.7428	11.5706	43.3681
chr7	77377192	77377519	328	77377311	20	12.9682	6.31212	10.8834		chr7	52534624	52535718	1095	52535271	97	98.1635	20.1707	95.5243		chr7	102553132	102557120	3989	102554056	196.26	232.464	32.8771	228.917		chr7	54358173	54360411	2239	54359023	158	174.584	26.8629	171.473
chr7	82624709	82625450	742	82624858	35	19.989	6.55944	17.8512		chr7	52536037	52537074	1038	52536611	54	45.5551	12.6007	43.1864		chr7	103773443	103774378	936	103774024	205.23	286.622	49.3371	282.08		chr7	54373368	54374337	970	54373833	159	188.412	31.378	185.17
chr7	82792767	82793824	1058	82793035	228	316.947	49.8844	312.971		chr7	52543417	52544050	634	52543588	50	36.7429	10.0234	34.424		chr7	103774687	103775139	453	103774952	62.76	51.0766	12.7529	48.7227		chr7	54434745	54435296	552	54435197	22	14.2741	6.55888	12.1042
chr7	82834517	82835749	1233	82835032	96	107.757	24.5924	105.266		chr7	52560975	52561137	163	52561069	19	9.44135	4.6833	7.342		chr7	103908245	103908415	171	103908322	23.91	15.0016	6.96586	12.8628		chr7	54435458	54437767	2310	54437033	206	224.819	27.3861	221.101
chr7	82858016	82860316	2301	82859584	237	292.14	37.2695	288.524		chr7	52561324	52561860	537	52561472	41	29.4766	9.20246	27.2007		chr7	103919692	103920043	352	103919829	46.82	38.1294	11.8936	35.8406		chr7	54454992	54455297	306	54455167	68	58.0227	13.652	55.5863
chr7	82922547	82923946	1400	82923462	199	268.898	44.9742	265.545		chr7	52561939	52562131	193	52561990	21	5.92182	2.96062	3.88164		chr7	103944899	103945101	203	103945035	18.93	9.25272	4.98222	7.17496		chr7	54455399	54456340	942	54455534	109	111.227	21.071	108.533
chr7	82984369	82984644	276	82984512	31	14.282	5.01102	12.1862		chr7	52576207	52576612	406	52576408	126	148.172	29.1662	145.229		chr7	103978301	103978560	260	103978428	14.94	6.17367	3.98597	4.14281		chr7	54479089	54479507	419	54479234	50	29.9325	7.56815	27.6459
chr7	82984764	82985095	332	82985012	17	9.07704	4.8272	7.03549		chr7	52583102	52583366	265	52583239	31	11.1993	3.96335	9.07785		chr7	104174576	104175638	1063	104175436	216.19	312.099	54.297	306.853		chr7	54613285	54613659	375	54613509	20	8.53346	4.11836	6.43278
chr7	83039425	83039742	318	83039509	23	10.9584	4.77946	8.89462		chr7	52594209	52594949	741	52594488	95	95.358	19.7591	92.7334		chr7	104175737	104176665	929	104175959	197.26	205.992	24.7824	202.743		chr7	54639474	54640065	592	54639932	80	76.7118	17.3905	74.1868
chr7	83039840	83042207	2368	83040989	227	343.24	61.7391	338.734		chr7	52600313	52600534	222	52600436	49	45.0612	13.9964	42.6946		chr7	104256072	104256398	327	104256339	23.91	13.5739	6.21962	11.4477		chr7	54640159	54640978	820	54640294	62	53.0197	13.379	50.6079
chr7	83276500	83277320	821	83276960	44	40.3347	13.411	38.0907		chr7	52714637	52715337	701	52715194	47	32.525	9.06043	30.2305		chr7	104256591	104256770	180	104256716	20.92	8.71601	4.38428	6.6441		chr7	54661854	54662457	604	54662189	42	32.5007	10.276	30.1983
chr7	83553678	83554181	504	83554005	82	87.4467	21.2754	85.0257		chr7	52908342	52909153	812	52908763	57	38.4261	9.13962	36.0964		chr7	104301604	104301764	161	104301668	18.93	10.3363	5.5729	8.24408		chr7	54669714	54671827	2114	54671034	161	203.39	36.3792	199.982
chr7	83554283	83554743	461	83554439	99	103.997	21.7836	101.519		chr7	52975993	52977671	1679	52976535	170	248.037	51.7223	243.813		chr7	104321261	104322672	1412	104321864	144.46	183.587	36.1744	180.531		chr7	54690882	54691754	873	54691144	87	75.4951	14.8675	72.9754
chr7	83598882	83600445	1564	83599640	239	336.922	52.2806	332.562		chr7	52981834	52984146	2313	52982635	162	216.347	41.4225	212.708		chr7	104558255	104560928	2674	104559747	206.23	268.166	41.4451	264.034		chr7	54716795	54718307	1513	54717422	207	198.616	20.7625	195.264
chr7	84015026	84015644	619	84015504	75	79.732	20.5797	77.339		chr7	53015012	53016693	1682	53015602	99	109.564	24.1272	106.863		chr7	104686630	104687777	1148	104686858	190.29	276.888	53.4908	272.574		chr7	54758549	54759704	1156	54759186	197	256.329	40.9363	252.006
chr7	84015746	84017638	1893	84016235	178	212.264	32.615	209.328		chr7	53024893	53025589	697	53025104	110	125.326	26.3317	122.534		chr7	105044144	105045229	1086	105044884	216.19	293.72	46.6369	289.003		chr7	54759840	54760244	405	54759972	35	23.1375	7.85856	20.8957
chr7	84068895	84069110	216	84069023	20	7.86601	3.82634	5.83934		chr7	53047261	53049483	2223	53048030	217	306.504	51.2998	300.504		chr7	109071467	109072312	846	109072108	66.75	55.9348	13.5498	53.5574		chr7	54770583	54770957	375	54770810	68	52.5988	11.6575	50.1892
chr7	84116659	84118036	1378	84117337	120	131.359	24.8059	128.783		chr7	53049634	53050367	734	53049775	38	27.8873	9.2517	25.6216		chr7	109101483	109101793	311	109101558	30.88	16.9306	6.3768	14.7752		chr7	54835759	54837988	2230	54837368	222	293.692	43.7893	288.3
chr7	84241485	84243098	1614	84242659	172	240.3	46.8459	237.183		chr7	53192174	53192634	461	53192487	29	18.5555	7.11669	16.3578		chr7	109134774	109135370	597	109135132	46.82	38.2629	11.956	35.9733		chr7	55233477	55234643	1167	55234274	34	14.1874	4.63049	12.018
chr7	84524513	84526571	2059	84525478	237	276.595	32.6763	273.16		chr7	53192913	53193849	937	53193254	150	174.359	29.677	171.208		chr7	109242132	109242425	294	109242280	41.84	34.9797	11.9805	32.7072		chr7	55268268	55268438	171	55268363	22	11.6917	5.27091	9.54874
chr7	85266648	85268468	1821	85267468	215	290.019	45.6251	286.437		chr7	53222542	53223951	1410	53223706	66	52.0525	11.9382	49.6485		chr7	109243335	109244613	1279	109243575	157.41	216.449	44.2973	213.093		chr7	55268709	55268964	256	55268860	18	8.43141	4.3415	6.33247
chr7	85665543	85666191	649	85666043	65	69.5233	19.8381	67.1657		chr7	53224060	53228319	4260	53227607	187	238.85	38.6948	234.819		chr7	109335540	109337113	1574	109336418	98.63	105.567	22.9614	102.965		chr7	55693952	55694460	509	55694191	42	29.2973	8.89022	27.0137
chr7	85666280	85668833	2554	85667288	119	122.509	21.8648	119.966		chr7	53292742	53293855	1114	53293347	180	196.045	26.6655	192.672		chr7	109339621	109339923	303	109339757	85.68	96.1481	24.2386	93.5898		chr7	55694599	55695910	1312	55694921	153	148.531	20.3742	145.619
chr7	85849752	85850104	353	85850004	26	19.1068	8.11558	16.9744		chr7	53294085	53295608	1524	53294498	194	217.224	28.728	213.569		chr7	109730211	109730877	667	109730618	31.88	19.4886	7.30997	17.3129		chr7	55948652	55948876	225	55948739	19	11.7064	5.8471	9.56271
chr7	86637132	86637350	219	86637258	18	8.01128	4.13888	5.98203		chr7	53303531	53303698	168	53303588	14	8.45833	5.02699	6.37314		chr7	110108257	110108913	657	110108496	35.87	25.6604	9.21632	23.4419		chr7	56348744	56349504	761	56349251	114	144.578	33.2421	141.693
chr7	86639212	86639371	160	86639258	18	10.7234	5.52066	8.66242		chr7	53404949	53405111	163	53405046	20	7.66837	3.74183	5.5957		chr7	110110155	110110712	558	110110303	168.37	225.292	42.3419	221.834		chr7	56349606	56352660	3055	56350373	206	214.584	24.7063	211.026
chr7	88648337	88649895	1559	88648570	191	218.475	30.0661	215.502		chr7	53405310	53405518	209	53405419	29	8.25327	3.20508	6.17142		chr7	110150984	110151715	732	110151239	137.48	172.291	34.6209	169.317		chr7	56577567	56577784	218	56577686	311	4.05629	1.2428	2.05397
chr7	88714786	88715045	260	88714965	43	31.5205	9.58477	29.317		chr7	53412701	53414497	1797	53413854	200	226.436	29.612	222.637		chr7	110347713	110347968	256	110347833	22.91	8.40735	3.98565	6.34094		chr7	56581314	56581562	249	56581387	312	7.54215	1.37721	5.45663
chr7	88798700	88798927	228	88798799	33	24.9772	9.2067	22.8082		chr7	53419917	53421824	1908	53420961	181	242.575	43.0406	238.471		chr7	110399361	110400895	1535	110400053	163.39	212.491	39.3269	209.179		chr7	56583327	56583515	189	56583405	311	5.17018	1.28911	3.1345
chr7	88862339	88862596	258	88862461	30	21.7094	8.39435	19.5603		chr7	53445786	53449127	3342	53448151	164	200.64	33.9609	197.212		chr7	110426463	110426866	404	110426720	132.5	172.626	37.3325	169.65		chr7	56587474	56587664	191	56587541	312	4.25411	1.25087	2.24634
chr7	89223227	89223523	297	89223371	315	38.1688	2.28421	35.9338		chr7	53449608	53449877	270	53449752	18	6.51702	3.45353	4.46505		chr7	110427058	110427688	631	110427278	177.33	151.113	16.2122	148.275		chr7	56593626	56593837	212	56593769	310	6.98392	1.35861	4.90957
chr7	89223683	89223914	232	89223804	270	56.0286	3.1087	53.7209		chr7	53455216	53455662	447	53455513	53	47.3629	13.7228	44.984		chr7	110555675	110555856	182	110555785	21.92	7.73977	3.81961	5.68299		chr7	56596592	56596763	172	56596703	297	11.3087	1.51949	9.17128
chr7	89279558	89283212	3655	89281762	244	369.506	63.2667	364.279		chr7	53455770	53456749	980	53456014	171	182.676	25.3396	179.445		chr7	110602558	110603450	893	110602890	31.88	15.1537	5.48004	13.0138		chr7	56597214	56597429	216	56597333	312	4.3509	1.25498	2.33795
chr7	89422495	89424196	1702	89423574	211	249.976	33.198	246.784		chr7	53463158	53465081	1924	53463798	165	209.978	37.2266	206.432		chr7	110784176	110784684	509	110784492	36.86	22.5515	7.57231	20.3537		chr7	56604441	56604604	164	56604561	284	6.57522	1.3621	4.50608
chr7	90065377	90065917	541	90065547	52	47.6865	14.2134	45.412		chr7	53477934	53479715	1782	53478930	153	182.846	31.6968	179.613		chr7	110965880	110966294	415	110966114	27.9	15.7208	6.42401	13.5759		chr7	56614644	56614812	169	56614768	312	5.86136	1.31552	3.80792
chr7	90066163	90066477	315	90066305	21	13.3844	6.3133	11.2968		chr7	53485691	53485905	215	53485818	31	14.8178	5.20773	12.6537		chr7	111114358	111115919	1562	111115662	196.26	232.464	32.8771	228.917		chr7	56615662	56615892	231	56615809	311	4.15032	1.24687	2.14677
chr7	90066845	90067067	223	90066849	18	4.48824	2.60861	2.52644		chr7	53499168	53501135	1968	53500059	179	219.06	34.6625	215.376		chr7	111116197	111116694	498	111116453	86.67	95.9136	23.6766	93.3563		chr7	56617553	56617708	156	56617582	310	4.43276	1.25938	2.41773
chr7	90069891	90070463	573	90070046	56	33.7892	7.82582	31.574		chr7	53508249	53508600	352	53508462	42	30.0621	9.21004	27.7834		chr7	111180964	111181134	171	111181003	26.9	11.2515	4.64983	9.1488		chr7	56619045	56619260	216	56619075	310	4.23744	1.25107	2.2317
chr7	90175063	90177039	1977	90175970	216	311.601	54.0323	307.713		chr7	53508690	53509690	1001	53508931	168	178.264	24.8976	175.074		chr7	111395735	111395979	245	111395851	42.84	34.1653	11.2587	31.8973		chr7	57215538	57217158	1621	57216363	220	258.485	32.7953	254.109
chr7	90548623	90549107	485	90548922	21	9.41808	4.38117	7.37094		chr7	53515991	53517314	1324	53516385	143	191.766	40.3096	188.439		chr7	111396091	111397470	1380	111396719	220.17	296.817	45.9246	292.016		chr7	58352781	58352941	161	58352886	16	8.91164	4.91404	6.80456
chr7	90562269	90563048	780	90562917	33	20.0913	6.97026	17.9529		chr7	53693296	53693935	640	53693618	22	10.525	4.73394	8.40995		chr7	111406402	111406900	499	111406753	26.9	11.2515	4.64983	9.1488		chr7	59008835	59010446	1612	59009646	186	216.802	31.2301	213.209
chr7	90563583	90563818	236	90563679	16	7.63157	4.23294	5.60784		chr7	53735928	53736853	926	53736301	50	34.7846	9.27	32.4759		chr7	111415718	111415896	179	111415758	16.94	8.09629	4.72209	6.0338		chr7	59092881	59093275	395	59093034	99	84.555	14.8395	81.9923
chr7	90578942	90579554	613	90579358	70	71.8327	18.8951	69.468		chr7	54082320	54082558	239	54082424	29	14.7099	5.45294	12.5473		chr7	111423473	111424389	917	111424140	42.84	29.3899	9.1028	27.1495		chr7	59134731	59135040	310	59134819	15	4.24223	2.70318	2.23504
chr7	90581315	90582784	1470	90581613	29	20.6469	8.12356	18.5044		chr7	54082670	54083827	1158	54083075	167	169.389	22.6083	166.282		chr7	112147450	112148012	563	112147712	71.73	62.1514	14.5461	59.7467		chr7	59381237	59382213	977	59381989	158	209.828	40.6032	206.338
chr7	90673036	90673339	304	90673187	17	5.90306	3.27972	3.90949		chr7	54106811	54107318	508	54106993	33	18.1511	6.18	15.957		chr7	112322983	112324561	1579	112323509	193.27	212.754	27.7534	209.439		chr7	59405342	59405746	405	59405561	129	49.2617	5.04408	46.869
chr7	90720260	90720706	447	90720608	27	13.1026	5.10179	11.0163		chr7	54111726	54112218	493	54112089	28	17.8346	6.99688	15.6433		chr7	112331867	112333751	1885	112332931	216.19	285.999	43.6559	281.475		chr7	59405907	59406222	316	59406073	204	125.73	9.4612	122.957
chr7	90761887	90763461	1575	90762513	86	65.5766	11.9447	63.2329		chr7	54121255	54121608	354	54121586	15	6.5114	3.79557	4.46023		chr8	29734	31663	1930	30929	201.24	297.606	56.5553	292.785		chr7	59406490	59406676	187	59406569	59	12.0716	2.81061	9.92415
chr7	90767821	90768574	754	90768169	69	75.3996	21.0404	73.0211		chr7	54136729	54136912	184	54136805	18	8.76858	4.50724	6.6782		chr8	31897	32209	313	32020	32.88	18.7537	6.7753	16.5836		chr7	59523930	59524168	239	59524104	23	9.55641	4.187	7.43974
chr7	91311355	91311620	266	91311496	27	13.1026	5.10179	11.0163		chr7	54152482	54152695	214	54152571	28	22.5025	9.36551	20.2744		chr8	683331	683594	264	683442	21.92	12.2833	5.98341	10.1701		chr7	59531409	59531713	305	59531462	24	8.60542	3.70988	6.50224
chr7	92281316	92281620	305	92281467	33	26.9803	10.2196	24.8003		chr7	54166966	54167295	330	54167102	24	14.3857	6.1883	12.2263		chr8	755040	755300	261	755175	19.93	9.87335	5.12294	7.78766		chr7	59633748	59634973	1226	59634152	197	228.059	31.0759	224.289
chr7	92306686	92308404	1719	92307477	226	259.334	31.166	256.067		chr7	54176349	54176880	532	54176644	39	28.8143	9.41281	26.5432		chr8	916333	916619	287	916527	23.91	15.0016	6.96586	12.8628		chr7	60652560	60654151	1592	60653584	90	85.0358	17.4314	82.4707
chr7	92389832	92392559	2728	92390958	205	283.271	47.8695	279.762		chr7	54184343	54185345	1003	54184633	104	133	32.7993	130.16		chr8	967247	968578	1332	967905	221.17	273.04	37.0282	268.813		chr7	61798891	61800345	1455	61799581	191	213.336	28.4918	209.793
chr7	92450761	92452844	2084	92451599	232	324.184	50.7557	320.076		chr7	54194904	54195998	1095	54195192	32	22.7429	8.38616	20.5124		chr8	1172994	1173886	893	1173387	154.42	137.153	17.2689	134.394		chr7	61800448	61800679	232	61800536	27	19.1345	7.86992	16.9224
chr7	93032566	93032737	172	93032648	24	15.9556	6.97303	13.8463		chr7	54248556	54250099	1544	54249239	141	157.363	26.8038	154.353		chr8	1184911	1185248	338	1185037	160.4	43.4616	3.7403	41.1454		chr7	62221418	62222143	726	62221940	147	126.713	16.09	123.935
chr7	93035784	93035984	201	93035847	16	9.26669	5.10981	7.22108		chr7	54256279	54256722	444	54256591	34	21.4185	7.33193	19.1984		chr8	1397754	1398991	1238	1398380	216.19	264.822	36.198	260.759		chr7	62229077	62230517	1441	62229431	118	125.601	23.3374	122.829
chr7	93041477	93041757	281	93041601	24	16.8107	7.41882	14.6951		chr7	54281443	54282209	767	54281653	52	43.4061	12.2603	41.0496		chr8	1401773	1401969	197	1401907	20.92	12.1433	6.13008	10.0314		chr7	62230613	62232430	1818	62231096	104	114.844	24.3483	112.131
chr7	93153677	93153865	189	93153772	95	10.4717	2.07863	8.41257		chr7	54358294	54360288	1995	54359103	135	145.646	24.72	142.72		chr8	1415114	1416711	1598	1416124	219.18	269.747	36.6961	265.59		chr7	62337701	62337949	249	62337920	20	7.68107	3.74723	5.59394
chr7	93248898	93249068	171	93248972	22	14.9429	6.91327	12.8409		chr7	54373390	54374308	919	54373868	142	182.2	36.4371	178.974		chr8	1419952	1420189	238	1420060	27.9	18.2047	7.63918	16.0394		chr7	62461451	62462076	626	62461681	156	161.411	23.298	158.406
chr7	93249693	93253858	4166	93250539	177	210.663	32.4328	207.736		chr7	54434635	54435305	671	54435157	31	26.2777	10.4762	24.0228		chr8	1420318	1420538	221	1420401	20.92	11.9479	6.02336	9.83868		chr7	62502366	62503032	667	62502608	157	146.313	18.858	143.417
chr7	93292823	93293072	250	93292966	27	19.6515	8.13571	17.5153		chr7	54435383	54437513	2131	54437103	216	274.502	39.4429	269.634		chr8	1454391	1455300	910	1454872	177.33	219.355	35.6668	215.967		chr7	62661525	62661730	206	62661669	17	7.86509	4.2063	5.77342
chr7	95448057	95449577	1521	95449253	50	43.0227	12.6988	40.7666		chr7	54454248	54456264	2017	54455531	109	120.402	24.6683	117.64		chr8	1502059	1503103	1045	1502312	58.78	53.2725	14.9448	50.9089		chr7	62740213	62741885	1673	62740882	185	238.607	39.4998	234.651
chr7	95449694	95450397	704	95450176	41	36.7292	12.6242	34.5005		chr7	54479143	54479424	282	54479284	28	15.5565	5.96888	13.3854		chr8	1532260	1533421	1162	1533051	213.2	243.403	30.5999	239.703		chr7	62751840	62753162	1323	62752557	209	241.153	31.163	237.146
chr7	95452096	95453383	1288	95453150	115	148.986	34.8669	146.345		chr7	54613226	54613715	490	54613597	37	26.8025	9.01447	24.5436		chr8	1743316	1745295	1980	1744332	177.33	188.875	25.4763	185.775		chr7	62821779	62823109	1331	62822719	99	105.634	22.4563	102.967
chr7	95454537	95454895	359	95454688	39	34.2255	12.0231	32.008		chr7	54637913	54638411	499	54638038	24	11.8428	5.01677	9.71256		chr8	1783058	1783233	176	1783151	26.9	18.0183	7.80164	15.8535		chr7	62897299	62897463	165	62897409	16	8.91164	4.91404	6.80456
chr7	95490141	95490579	439	95490404	185	275.668	55.9073	272.247		chr7	54639356	54640059	704	54639836	67	50.2226	11.0664	47.8294		chr8	1816108	1817192	1085	1816513	96.64	86.3318	16.2728	83.8173		chr7	62898192	62898468	277	62898318	21	11.0615	5.14103	8.92555
chr7	95532138	95532774	637	95532619	154	217.833	46.5894	214.864		chr7	54640152	54640947	796	54640476	59	54.7647	15.0868	52.347		chr8	2288752	2289081	330	2288910	131.51	146.301	26.5012	143.489		chr7	62898675	62898858	184	62898758	18	8.63243	4.43998	6.52852
chr7	95645576	95645754	179	95645684	20	7.86601	3.82634	5.83934		chr7	54661909	54662513	605	54662213	54	51.392	15.2794	48.9921		chr8	5438985	5439699	715	5439548	97.63	114.304	27.3404	111.661		chr7	62900068	62902926	2859	62901912	213	215.341	23.2653	211.77
chr7	95726499	95726738	240	95726616	23	15.9582	7.21385	13.8479		chr7	54669689	54671809	2121	54671005	141	182.942	37.2775	179.708		chr8	5440485	5441075	591	5440633	101.62	121.174	28.6961	118.496		chr7	62923535	62924306	772	62923995	119	127.148	23.5638	124.367
chr7	95910364	95911920	1557	95911197	240	338.748	52.4984	334.347		chr7	54690999	54691784	786	54691590	50	36.2267	9.82103	33.9099		chr8	5544565	5544821	257	5544715	19.93	7.99138	4.18503	5.92975		chr7	62934111	62934576	466	62934366	71	51.6088	10.6844	49.2042
chr7	96353663	96355646	1984	96354698	231	330.649	53.9113	326.419		chr7	54716793	54718356	1564	54717461	195	202.228	24.2755	198.782		chr8	5559204	5559651	448	5559563	21.92	10.5348	5.09508	8.44025		chr7	63064187	63068209	4023	63064934	214	208.215	21.4612	204.746
chr7	96770671	96770968	298	96770817	21	7.18785	3.44508	5.17281		chr7	54758633	54759713	1081	54759197	184	249.921	44.6353	245.656		chr8	5562996	5563284	289	5563041	16.94	8.1319	4.74194	6.0691		chr7	63280213	63281866	1654	63280938	193	234.462	34.6173	230.579
chr7	96805267	96806179	913	96805822	46	27.331	7.35994	25.1485		chr7	54759795	54760082	288	54759938	45	36.8204	11.3865	34.5005		chr8	5584743	5586123	1381	5585817	208.22	292.069	50.0521	287.392		chr7	63282060	63282219	160	63282169	23	12.7774	5.6084	10.6224
chr7	96996805	96997479	675	96997320	59	33.6127	7.33386	31.3994		chr7	54770574	54771028	455	54770802	48	35.6903	10.0854	33.3766		chr8	5586289	5587489	1201	5586527	201.24	259.618	40.4488	255.655		chr7	63315495	63317805	2311	63316618	228	271.24	33.9825	266.533
chr7	96997744	96998274	531	96997895	52	47.6865	14.2134	45.412		chr7	54835791	54838022	2232	54837381	192	256.308	43.2816	251.898		chr8	5608651	5610220	1570	5609400	146.45	169.46	29.49	166.505		chr7	63406876	63407428	553	63407318	37	21.0659	6.62942	18.8388
chr7	97095019	97095286	268	97095150	22	14.5099	6.6829	12.4128		chr7	55232044	55235232	3189	55233717	85	81.608	17.7008	79.0538		chr8	5610307	5611854	1548	5610576	192.28	244.366	38.6555	240.652		chr7	63407687	63411069	3383	63410797	206	236.219	30.6432	232.306
chr7	97275134	97277030	1897	97275875	216	288.289	44.4867	284.727		chr7	55268217	55268563	347	55268354	48	42.3002	13.0065	39.9498		chr8	5618810	5619190	381	5618963	29.89	19.3689	7.72193	17.1944		chr7	63709090	63710244	1155	63709468	186	205.511	27.6825	202.075
chr7	97345373	97346212	840	97346050	77	82.6505	21.1213	80.2477		chr7	55268682	55269099	418	55268817	37	29.2067	10.1431	26.932		chr8	5640581	5640774	194	5640698	18.93	5.85335	3.32148	3.82886		chr7	63754956	63755137	182	63755056	19	10.0035	4.96148	7.88119
chr7	97349949	97351386	1438	97350606	176	258.628	53.2021	255.365		chr7	55693972	55694444	473	55694230	38	28.7641	9.65375	26.4934		chr8	5717393	5718247	855	5717800	63.76	41.8655	9.2515	39.5572		chr7	63756105	63756776	672	63756476	37	20.5053	6.42006	18.2817
chr7	97436217	97436707	491	97436354	38	26.1766	8.49559	24.0006		chr7	55694599	55695849	1251	55694958	139	143.757	22.7838	140.845		chr8	5725172	5726709	1538	5726158	108.59	121.629	25.7289	118.949		chr7	63778178	63779794	1617	63778949	166	186.758	28.2145	183.533
chr7	97462133	97463864	1732	97463428	180	179.69	22.1238	176.919		chr7	55948007	55948225	219	55948102	14	7.00347	4.19891	4.94246		chr8	5729569	5731249	1681	5730509	129.51	139.402	24.6578	136.63		chr7	63815738	63816251	514	63816101	107	109.647	21.1543	106.961
chr7	97537892	97538177	286	97538027	17	9.16593	4.87414	7.12261		chr7	56346568	56346967	400	56346661	19	9.56621	4.74446	7.46407		chr8	5736457	5737972	1516	5737545	41.84	28.3371	8.89594	26.1029		chr7	63816689	63817366	678	63817062	90	85.9618	17.7799	83.3923
chr7	97538265	97538649	385	97538387	16	4.30809	2.66211	2.35204		chr7	56347192	56347354	163	56347248	12	6.72254	4.35673	4.6666		chr8	5743511	5743838	328	5743608	32.88	11.9912	4.23456	9.88175		chr7	63839154	63839532	379	63839396	34	16.1243	5.28121	13.9373
chr7	97539815	97541877	2063	97541427	214	313.308	55.9347	309.4		chr7	56348652	56349518	867	56349207	128	180.172	43.2321	176.966		chr8	5750907	5751112	206	5751091	13.95	5.46828	3.7369	3.45095		chr7	63997165	63997971	807	63997610	28	11.3417	4.30346	9.20337
chr7	97565492	97565740	249	97565637	29	19.2499	7.44328	17.1157		chr7	56349605	56352788	3184	56350389	194	226.921	31.7346	223.114		chr8	6392193	6392367	175	6392291	17.93	9.4652	5.29431	7.38328		chr7	64027320	64028135	816	64027843	112	116.955	22.1892	114.229
chr7	97592939	97593830	892	97593367	132	122.719	18.2603	120.175		chr7	56569321	56569665	345	56569526	319	12.6507	1.53791	10.5106		chr8	6448740	6450590	1851	6449349	228.14	252.027	28.6429	248.194		chr7	64064538	64065939	1402	64065355	207	238.028	30.8662	234.08
chr7	97690693	97695177	4485	97692682	217	337.723	65.5258	333.343		chr7	56570358	56570552	195	56570449	290	10.9584	1.51565	8.83918		chr8	7401991	7405252	3262	7402713	199.25	267.257	44.3633	263.15		chr7	64106258	64108114	1857	64107553	177	222.506	36.8014	218.828
chr7	97794819	97795219	401	97795067	38	26.1766	8.49559	24.0006		chr7	56571288	56571698	411	56571404	323	13.1123	1.54757	10.9665		chr8	7405339	7407135	1797	7405489	51.81	42.8187	12.4903	40.5063		chr7	64133443	64135993	2551	64134002	193	229.025	32.7761	225.24
chr7	97798381	97799174	794	97799077	20	10.5211	5.04839	8.46137		chr7	56572118	56572574	457	56572269	322	13.0749	1.54755	10.9296		chr8	7407229	7407753	525	7407597	26.9	16.4086	6.97474	14.2573		chr7	64242356	64243238	883	64242691	84	91.4695	22.2884	88.8741
chr7	97809905	97810182	278	97810057	34	28.1584	10.5202	25.9723		chr7	56572879	56573531	653	56573005	326	13.5416	1.55711	11.3913		chr8	7407963	7408205	243	7408098	23.91	13.3347	6.09856	11.2119		chr7	64286934	64287240	307	64287063	42	22.5838	6.38099	20.345
chr7	97824948	97825254	307	97825138	14	7.55777	4.50866	5.53459		chr7	56574343	56574509	167	56574411	299	11.5959	1.52673	9.4679		chr8	7408842	7409634	793	7409485	18.93	8.84554	4.76768	6.77239		chr7	64336253	64336835	583	64336503	32	14.3102	4.89704	12.1395
chr7	97831086	97831299	214	97831178	20	11.6807	5.63174	9.60944		chr7	56574672	56575009	338	56574891	323	13.2702	1.55234	11.1218		chr8	7409996	7411079	1084	7410124	33.87	14.5376	4.98182	12.4022		chr7	64337263	64337986	724	64337563	35	18.7377	6.08216	16.5276
chr7	97916782	97917307	526	97917113	51	32.1737	8.14291	29.9667		chr7	56575612	56575776	165	56575722	283	10.9197	1.52248	8.8008		chr8	7411390	7411736	347	7411530	21.92	5.34426	2.86471	3.32961		chr7	64338298	64340263	1966	64339126	196	233.827	33.283	229.957
chr7	97995943	97996481	539	97996271	88	80.1097	16.2164	77.7142		chr7	56575933	56576446	514	56576030	326	15.5596	1.61652	13.3885		chr8	7441313	7442027	715	7441838	174.35	231.499	41.9486	227.962		chr7	64355962	64356492	531	64356364	20	8.78241	4.22989	6.6769
chr7	97996610	97996835	226	97996731	30	13.5055	4.85443	11.4172		chr7	56576880	56577061	182	56576944	265	11.9171	1.58142	9.78655		chr8	7442162	7442961	800	7442319	69.74	40.2846	7.85978	37.9844		chr7	64405697	64406446	750	64406221	59	46.9088	11.7667	44.5281
chr7	98082049	98082277	229	98082167	27	18.419	7.50898	16.2908		chr7	56577558	56577824	267	56577711	324	17.5197	1.67589	15.3305		chr8	7453178	7454006	829	7453761	163.39	212.143	39.1778	208.833		chr7	64470397	64471631	1235	64471316	137	147.31	24.6247	144.406
chr7	98199362	98199523	162	98199504	24	7.8458	3.43238	5.82003		chr7	56579118	56579370	253	56579241	323	17.1002	1.66521	14.9157		chr8	7454197	7454719	523	7454450	59.78	51.9289	14.0068	49.5718		chr7	64478844	64479275	432	64479137	69	58.1096	13.4088	55.6729
chr7	98430060	98431051	992	98430516	104	93.5681	16.4424	91.1265		chr7	56581281	56581582	302	56581435	323	13.9157	1.57171	11.761		chr8	7473013	7473784	772	7473232	133.5	149.348	26.8997	146.519		chr7	64479410	64479616	207	64479518	22	10.0202	4.51058	7.89692
chr7	98444201	98445701	1501	98444988	229	307.62	45.8031	303.799		chr7	56581998	56582174	177	56582088	261	7.56906	1.42175	5.49876		chr8	7541941	7542171	231	7542081	27.9	16.747	6.91273	14.594		chr7	64498995	64500739	1745	64499284	156	194.324	34.9552	191.021
chr7	98445794	98446275	482	98445942	61	53.6492	13.942	51.3509		chr7	56583313	56583542	230	56583426	323	17.8738	1.68752	15.6822		chr8	7542329	7542580	252	7542449	40.85	30.2719	10.0111	28.0255		chr7	64638611	64640073	1463	64638884	204	233.11	30.3471	229.255
chr7	98493743	98494790	1048	98493915	90	99.4722	23.4122	97.0102		chr7	56583909	56584243	335	56584102	322	13.0749	1.54755	10.9296		chr8	7733900	7734490	591	7734206	32.88	21.8278	8.16655	19.6359		chr7	64640185	64641328	1144	64640320	45	38.0995	11.9816	35.7656
chr7	98505395	98505825	431	98505554	39	32.5968	11.2017	30.3888		chr7	56584443	56584670	228	56584526	321	17.8027	1.68842	15.6116		chr8	7898604	7900664	2061	7899760	170.36	202.745	32.3749	199.527		chr7	64641494	64641743	250	64641692	19	9.42161	4.67367	7.30634
chr7	98617131	98619318	2188	98618371	213	253.172	33.5112	249.956		chr7	56586646	56587887	1242	56587549	324	13.953	1.57166	11.7982		chr8	8174787	8175280	494	8174970	92.65	68.4756	11.7065	66.0421		chr7	64959791	64961537	1747	64960967	202	191.822	20.2634	188.544
chr7	98715361	98716713	1353	98715884	154	212.723	44.1164	209.783		chr7	56588336	56588739	404	56588674	292	12.1108	1.55206	9.97771		chr8	8175537	8175948	412	8175797	30.88	10.6508	3.9855	8.55556		chr7	64974650	64975780	1131	64975545	96	86.9855	16.388	84.4115
chr7	98782093	98785181	3089	98784021	216	322.889	59.1052	318.808		chr7	56590268	56590712	445	56590444	326	13.3823	1.55236	11.2334		chr8	8254634	8255460	827	8255207	85.68	80.3239	17.3356	77.8362		chr7	64976090	64977697	1608	64976313	193	205.496	25.6661	202.06
chr7	99033658	99036161	2504	99035009	188	246.331	41.1709	243.169		chr7	56592809	56593163	355	56592916	317	16.8842	1.66744	14.7012		chr8	8255639	8256357	719	8255823	144.46	184.017	36.3643	180.957		chr7	67320645	67322411	1767	67321359	188	233.337	36.2037	229.479
chr7	99036299	99036642	344	99036453	84	98.2718	25.5491	95.8131		chr7	56593628	56593866	239	56593774	315	18.1903	1.70882	15.9959		chr8	8317925	8319629	1705	8318759	199.25	208.902	25.0314	205.625		chr7	67322675	67322873	199	67322735	20	12.2005	5.90244	10.0513
chr7	100419448	100421646	2199	100420002	63	62.7199	17.3303	60.3869		chr7	56594228	56594397	170	56594311	269	12.9253	1.61136	10.7832		chr8	8399053	8399252	200	8399184	16.94	6.21908	3.72433	4.18783		chr7	67467601	67469069	1469	67468916	150	152.83	22.4077	149.887
chr7	100421817	100422184	368	100421881	19	12.0103	6.01154	9.93403		chr7	56594676	56594878	203	56594775	303	13.6703	1.58868	11.5194		chr8	8400940	8401102	163	8401031	22.91	9.34097	4.38627	7.26246		chr7	67469540	67470111	572	67469677	98	104.48	22.3601	101.82
chr7	100423370	100424332	963	100424075	155	137.812	17.1827	135.214		chr7	56595622	56595879	258	56595741	298	14.3502	1.61689	12.191		chr8	8401314	8401472	159	8401410	17.93	7.7177	4.34743	5.66186		chr7	67491123	67491590	468	67491276	83	88.2696	21.2426	85.6903
chr7	100424462	100424773	312	100424620	155	209.919	42.2425	206.996		chr7	56596554	56596795	242	56596699	293	19.81	1.79595	17.6026		chr8	8644413	8644571	159	8644513	16.94	7.99089	4.66352	5.92975		chr7	67713662	67714998	1337	67714625	201	241.873	34.1277	237.851
chr7	100425849	100426938	1090	100426025	217	276.463	39.7211	273.029		chr7	56597177	56597448	272	56597338	319	13.603	1.56697	11.4524		chr8	8681665	8681860	196	8681756	18.93	9.46795	5.0973	7.38595		chr7	67744591	67745746	1156	67745568	198	280.992	50.6524	276.002
chr7	100565939	100567847	1909	100567213	189	248.055	41.3888	244.88		chr7	56597727	56598003	277	56597865	316	13.1681	1.55718	11.0218		chr8	9018093	9020070	1978	9019486	187.3	235.971	37.6593	232.374		chr7	67785569	67785987	419	67785850	71	61.4284	14.1201	58.975
chr7	100568667	100569959	1293	100568843	228	345.17	62.0099	340.617		chr7	56598726	56598911	186	56598811	307	25.6616	1.94252	23.4107		chr8	9121983	9122415	433	9122140	29.89	13.5501	5.14795	11.4242		chr7	67854024	67854349	326	67854129	21	12.0702	5.63646	9.92277
chr7	100674526	100674760	235	100674655	15	8.39931	4.80923	6.36521		chr7	56599218	56599387	170	56599312	290	22.1008	1.87329	19.8749		chr8	9149943	9150246	304	9150047	19.93	11.0903	5.77485	8.99027		chr7	67863265	67864261	997	67863768	48	45.0025	14.3254	42.6311
chr7	100717068	100717249	182	100717173	18	10.0179	5.14492	7.96388		chr7	56600028	56600415	388	56600307	325	14.321	1.58141	12.1624		chr8	9150442	9150703	262	9150633	19.93	6.46191	3.48753	4.42518		chr7	67897881	67898256	376	67898010	36	24.5756	8.26137	22.323
chr7	100717637	100719095	1459	100718663	74	77.8652	20.1133	75.4781		chr7	56601155	56601566	412	56601404	319	12.3439	1.52846	10.2061		chr8	9275635	9277287	1653	9276621	221.17	273.04	37.0282	268.813		chr7	67931610	67931930	321	67931826	32	18.4445	6.4717	16.2371
chr7	102225924	102226100	177	102225966	20	12.9682	6.31212	10.8834		chr7	56602042	56602289	248	56602182	319	15.3017	1.61792	13.1341		chr8	9277499	9277782	284	9277624	26.9	18.0183	7.80164	15.8535		chr7	67945969	67946601	633	67946405	146	147.166	21.8141	144.263
chr7	102226178	102228786	2609	102227188	244	391.682	73.6414	385.607		chr7	56602905	56603560	656	56603238	324	12.993	1.54287	10.8487		chr8	9690515	9692135	1621	9691846	157.41	216.449	44.2973	213.093		chr7	67952258	67954437	2180	67954144	172	195.997	29.2282	192.674
chr7	102553081	102557095	4015	102554057	217	276.463	39.7211	273.029		chr7	56603945	56604275	331	56604112	322	13.2329	1.55233	11.086		chr8	9692255	9693499	1245	9692837	147.45	162.155	26.4563	159.248		chr7	68038613	68041824	3212	68039984	194	197.348	23.2741	194.011
chr7	103773459	103774385	927	103773998	234	327.814	51.1914	323.642		chr7	56605576	56606236	661	56605984	325	13.187	1.54761	11.0405		chr8	9893261	9895038	1778	9894124	207.22	288.055	48.884	283.483		chr7	68101002	68102262	1261	68101672	179	214.072	32.8693	210.521
chr7	103774682	103775256	575	103774958	122	138.345	26.7938	135.745		chr7	56607535	56608109	575	56607813	324	13.3077	1.55234	11.159		chr8	9961336	9961974	639	9961817	89.66	85.7042	18.1326	83.1924		chr7	68105425	68106895	1471	68106215	152	173.515	28.607	170.414
chr7	103919563	103919965	403	103919808	50	45.1173	13.6771	42.8528		chr7	56608491	56609118	628	56608847	325	13.187	1.54761	11.0405		chr8	9962099	9962296	198	9962215	28.89	17.268	6.93988	15.11		chr7	69014331	69014896	566	69014471	57	16.8542	3.68094	14.6601
chr7	104174751	104176712	1962	104175410	232	324.184	50.7557	320.076		chr7	56609319	56609481	163	56609405	288	22.8041	1.89974	20.5734		chr8	10090171	10090854	684	10090681	126.52	162.398	35.6609	159.49		chr7	70124359	70124758	400	70124531	50	25.0627	6.08707	22.8079
chr7	104256198	104256452	255	104256300	21	12.7015	5.95728	10.6203		chr7	56609835	56610087	253	56609968	314	12.3097	1.53283	10.1722		chr8	10090971	10091752	782	10091432	136.49	130.68	19.641	127.954		chr7	70307124	70307331	208	70307230	28	20.4235	8.2699	18.201
chr7	104256542	104256748	207	104256635	19	9.36796	4.64752	7.32101		chr7	56610247	56610445	199	56610356	299	12.2146	1.54698	10.0798		chr8	10095297	10096140	844	10095617	106.6	121.539	26.5494	118.86		chr7	70389587	70389799	213	70389701	32	25.0765	9.53903	22.8215
chr7	104301557	104301795	239	104301677	31	24.662	9.61847	22.4949		chr7	56611650	56612215	566	56611934	322	12.6089	1.53337	10.4689		chr8	10162374	10163286	913	10162933	159.4	202.336	36.9673	199.122		chr7	70838482	70839113	632	70838921	42	16.9626	4.67481	14.768
chr7	104321261	104322704	1444	104322121	172	251.118	51.9998	247.922		chr7	56612629	56613070	442	56612724	323	19.7081	1.73998	17.501		chr8	10173529	10175246	1718	10174418	179.33	244.717	45.0816	241		chr7	70839272	70839464	193	70839380	40	24.8234	7.52202	22.5693
chr7	104558236	104560982	2747	104559779	237	333.273	51.8449	328.987		chr7	56614541	56614851	311	56614770	322	16.8746	1.66007	14.6916		chr8	10188103	10188267	165	10188178	38.85	9.49923	3.11801	7.41716		chr7	70839553	70839850	298	70839695	40	23.24	6.92691	20.9963
chr7	104686612	104687827	1216	104686831	231	365.531	69.7339	360.422		chr7	56615666	56615935	270	56615822	324	15.4859	1.61691	13.3166		chr8	10575708	10577048	1341	10576563	191.28	242.683	38.4563	238.993		chr7	70869868	70871455	1588	70870458	178	200.498	28.6694	197.125
chr7	104968885	104969086	202	104968960	13	4.61108	3.0497	2.64405		chr7	56617097	56617707	611	56617266	325	13.345	1.55235	11.1962		chr8	10800046	10800303	258	10800152	33.87	23.4892	8.70709	21.286		chr7	70982013	70983010	998	70982534	110	117.077	22.9492	114.351
chr7	105044219	105045244	1026	105044919	237	346.3	57.2151	341.716		chr7	56618642	56618816	175	56618720	297	18.4009	1.74498	16.2048		chr8	10819475	10820600	1126	10820083	205.23	231.042	29.4613	227.51		chr7	71142169	71142864	696	71142444	44	27.0309	7.60271	24.7624
chr7	109071471	109072583	1113	109072062	75	70.6212	16.5555	68.2601		chr7	56618997	56619268	272	56619138	322	13.2329	1.55233	11.086		chr8	10886206	10887315	1110	10887060	154.42	155.655	22.2029	152.788		chr7	71250520	71250684	165	71250640	23	9.22986	4.05478	7.11881
chr7	109101440	109101800	361	109101540	34	19.0831	6.37724	16.9517		chr7	56620118	56620313	196	56620217	254	10.2153	1.53362	8.10634		chr8	10888942	10890648	1707	10889856	184.31	234.666	38.4775	231.087		chr7	71336301	71337171	871	71336667	83	72.7913	14.9889	70.2843
chr7	109134769	109135380	612	109135122	51	46.3978	13.9452	44.1282		chr7	56620610	56621145	536	56621019	323	13.5903	1.56196	11.4397		chr8	11043561	11044750	1190	11044067	62.76	37.0459	7.97053	34.7629		chr7	71361550	71362294	745	71361797	174	148.541	16.1471	145.629
chr7	109237223	109237583	361	109237482	19	11.2447	5.60086	9.17697		chr7	56621532	56621969	438	56621833	322	15.7689	1.62779	13.5956		chr8	11045314	11045673	360	11045586	21.92	9.46042	4.58353	7.37991		chr7	71369491	71371605	2115	71370493	195	232.224	33.114	228.383
chr7	109242123	109242445	323	109242272	43	39.2737	13.2254	37.0337		chr7	57215579	57217153	1575	57216394	206	246.036	33.6875	241.855		chr8	11046610	11046860	251	11046647	13.95	5.69946	3.87043	3.67788		chr7	71478128	71479097	970	71478894	189	190.26	22.6773	186.999
chr7	109243320	109244262	943	109243586	211	325.923	63.7223	321.79		chr7	59009026	59010472	1447	59009677	161	185.187	29.4459	181.929		chr8	11204208	11204383	176	11204279	21.92	9.83455	4.75865	7.74902		chr7	72717757	72718252	496	72718045	36	29.7167	10.6953	27.4318
chr7	109335515	109337115	1601	109336728	133	132.632	20.9837	130.052		chr7	59092883	59093262	380	59093032	78	62.9596	12.8566	60.5003		chr8	11371019	11371212	194	11371138	28.89	19.3557	7.96957	17.1817		chr7	72755709	72756387	679	72755957	92	81.8321	15.7123	79.2818
chr7	109339595	109339918	324	109339749	113	145.594	34.2658	142.966		chr7	59134704	59135015	312	59134784	15	6.5114	3.79557	4.46023		chr8	11372269	11373846	1578	11373079	176.34	200.986	29.5563	197.784		chr7	72801413	72803305	1893	72802803	88	94.1876	21.8704	91.579
chr7	109730242	109730874	633	109730726	30	18.2127	6.75291	16.086		chr7	59381207	59382198	992	59382007	130	173.388	38.6434	170.244		chr8	11389546	11393102	3557	11390357	188.29	205.228	27.0418	201.987		chr7	72803673	72804278	606	72804025	129	116.451	17.199	113.73
chr7	109984532	109984691	160	109984590	15	7.5324	4.33257	5.5112		chr7	59405342	59405726	385	59405580	101	37.7389	4.84016	35.4143		chr8	11427487	11429229	1743	11428386	177.33	216.866	34.7358	213.504		chr7	72804637	72804840	204	72804745	28	12.9413	4.89952	10.7838
chr7	110108233	110108904	672	110108589	55	55.3045	16.8323	52.9992		chr7	59405911	59406223	313	59406089	175	111.323	9.81077	108.612		chr8	11429564	11429722	159	11429637	18.93	9.42949	5.07665	7.35022		chr7	72831101	72831915	815	72831629	103	78.9174	12.4128	76.3815
chr7	110110144	110110741	598	110110302	196	284.408	53.3447	280.891		chr7	59406460	59406725	266	59406579	77	26.8683	4.41241	24.6091		chr8	11532470	11532736	267	11532626	13.95	5.40868	3.70274	3.39319		chr7	72904273	72906913	2641	72906219	235	316.277	46.2825	310.027
chr7	110150965	110151787	823	110151217	156	213.681	43.4425	210.737		chr7	59531398	59531758	361	59531429	19	6.27313	3.25483	4.22635		chr8	11540724	11543098	2375	11542874	216.19	285.419	43.4376	280.907		chr7	72959939	72961305	1367	72960834	201	224.756	28.8121	221.041
chr7	110347538	110348118	581	110347961	21	10.3233	4.79239	8.26509		chr7	59633733	59634972	1240	59633967	197	221.82	29.17	218.096		chr8	11543188	11543765	578	11543372	50.81	42.3409	12.586	40.0303		chr7	73021994	73022491	498	73022320	69	42.4778	8.3548	40.1203
chr7	110399247	110400818	1572	110400146	197	285.152	53.0992	281.621		chr7	60098698	60098867	170	60098835	14	8.43605	5.01396	6.35235		chr8	11552768	11553133	366	11552935	63.76	52.2812	12.9521	49.9215		chr7	73375649	73375924	276	73375736	32	12.7399	4.36589	10.5857
chr7	110426383	110426875	493	110426715	162	232.52	48.9941	229.459		chr7	60099343	60099678	336	60099458	17	9.34936	4.97157	7.25186		chr8	11973730	11973918	189	11973795	157.41	10.2258	1.74075	8.13543		chr7	73610471	73611160	690	73610938	83	70.5135	14.1917	68.0167
chr7	110426963	110427718	756	110427266	199	188.154	20.047	185.343		chr7	60652744	60654114	1371	60653591	93	96.8592	21.0801	94.2265		chr8	16546229	16546445	217	16546305	29.89	18.0058	7.06684	15.8421		chr7	73671574	73671793	220	73671670	22	13.787	6.3059	11.6209
chr7	110427813	110427996	184	110427885	20	12.9682	6.31212	10.8834		chr7	61798674	61800567	1894	61799554	197	231.67	32.2229	227.777		chr8	16687466	16689542	2077	16688577	195.27	284.231	53.9282	279.751		chr7	73681787	73682910	1124	73682557	79	69.6533	14.9579	67.161
chr7	110602527	110603446	920	110602663	47	38.454	11.5392	36.2174		chr7	62221417	62222175	759	62221956	141	146.636	23.1093	143.704		chr8	16731880	16732051	172	16732031	19.93	5.28566	2.98931	3.27361		chr7	73708238	73709586	1349	73708857	177	213.051	33.2813	209.515
chr7	110784195	110784692	498	110784495	34	22.0972	7.62425	19.9451		chr7	62229082	62230486	1405	62229236	93	99.7372	22.299	97.0889		chr8	16744888	16746856	1969	16745300	186.3	179.734	20.8111	176.707		chr7	73796868	73798088	1221	73797872	210	272.843	41.3797	268.089
chr7	110965958	110966377	420	110966159	23	13.115	5.76959	11.0284		chr7	62230638	62231531	894	62230861	48	42.8409	13.2649	40.4868		chr8	16852828	16853291	464	16852967	17.93	7.16664	4.06542	5.118		chr7	73798384	73798797	414	73798553	49	44.1728	13.5658	41.8061
chr7	111114322	111115942	1621	111115670	240	338.748	52.4984	334.347		chr7	62337704	62337950	247	62337799	17	7.52089	4.03662	5.45243		chr8	17267925	17269241	1317	17268526	165.38	230.848	46.526	227.325		chr7	73952051	73952553	503	73952192	48	35.158	9.86974	32.8402
chr7	111116193	111116791	599	111116418	107	115.709	23.5263	113.19		chr7	62461482	62462087	606	62461678	166	193.008	30.3547	189.668		chr8	17269394	17270530	1137	17269894	96.64	106.992	24.4093	104.382		chr7	73990157	73991099	943	73990780	49	31.9818	8.44745	29.6826
chr7	111180892	111181127	236	111180969	31	12.5154	4.39345	10.4359		chr7	62502395	62503032	638	62502600	150	139.688	18.7021	136.803		chr8	17270667	17272723	2057	17271615	209.21	254.676	35.4552	250.8		chr7	74057697	74057867	171	74057810	24	8.60542	3.70988	6.50224
chr7	111395629	111395989	361	111395841	45	39.6552	12.7284	37.4134		chr7	62661403	62661633	231	62661609	12	5.44166	3.61149	3.41376		chr8	17322818	17324096	1279	17323425	226.15	281.306	37.8584	276.89		chr7	74067999	74068217	219	74068109	15	8.16329	4.67768	6.06676
chr7	111396086	111397463	1378	111396510	232	346.454	60.168	341.866		chr7	62740219	62741873	1655	62740942	185	251.693	44.8766	247.387		chr8	17324249	17324446	198	17324329	20.92	12.1433	6.13008	10.0314		chr7	74096291	74097211	921	74096912	192	214.863	28.6402	211.297
chr7	111406514	111406911	398	111406720	33	24.9772	9.2067	22.8082		chr7	62751939	62753071	1133	62752544	174	217.093	36.0191	213.441		chr8	17419809	17420003	195	17419917	31.88	22.8133	8.91764	20.614		chr7	74114266	74115125	860	74114518	168	147.109	16.8695	144.207
chr7	111415590	111415769	180	111415671	17	9.59329	5.10234	7.54388		chr7	62799879	62800308	430	62800009	16	6.79938	3.81237	4.74256		chr8	17425776	17426257	482	17426133	20.92	8.71601	4.38428	6.6441		chr7	74118860	74120440	1581	74119706	137	143.482	23.315	140.603
chr7	111423381	111424526	1146	111423727	51	32.1737	8.14291	29.9667		chr7	62800818	62801899	1082	62801711	99	104.308	21.9106	101.636		chr8	17589716	17590469	754	17590240	39.85	30.1548	10.2402	27.9097		chr7	74154936	74155271	336	74155066	26	15.7439	6.43268	13.5599
chr7	111488166	111488327	162	111488240	15	7.77246	4.46274	5.74784		chr7	62821977	62823116	1140	62822683	70	69.9855	18.0429	67.4904		chr8	18568366	18570270	1905	18569366	175.34	148.614	16.031	145.791		chr7	74169413	74170767	1355	74169990	150	174.29	29.6511	171.183
chr7	112147452	112148098	647	112147748	72	66.6608	15.902	64.3131		chr7	62897131	62897513	383	62897256	23	17.4781	8.04319	15.289		chr8	18611949	18612204	256	18612089	26.9	18.0183	7.80164	15.8535		chr7	74171186	74171766	581	74171560	67	56.4851	13.3356	54.0556
chr7	112322936	112324579	1644	112323508	230	280.661	36.1733	277.185		chr7	62898153	62898936	784	62898705	46	41.2204	13.1566	38.8759		chr8	21767735	21768233	499	21767973	29.89	17.5765	6.86699	15.4164		chr7	74172051	74172279	229	74172153	36	27.7044	9.70203	25.4311
chr7	112331845	112333729	1885	112332915	242	346.654	54.6437	342.063		chr7	62900049	62902157	2109	62901682	183	238.331	40.3155	234.311		chr8	21943456	21944368	913	21943714	64.76	59.6182	15.7313	57.2257		chr7	74172455	74173650	1196	74172953	50	41.8076	12.1506	39.4535
chr8	29678	31672	1995	30670	231	365.531	69.7339	360.422		chr7	62902238	62902924	687	62902440	109	123.299	25.8852	120.519		chr8	22084674	22084876	203	22084744	39.85	22.068	6.80838	19.8742		chr7	74180301	74180470	170	74180391	23	11.6724	5.09675	9.52948
chr8	31811	32050	240	31963	20	12.9682	6.31212	10.8834		chr7	62923574	62924347	774	62924072	104	101.366	19.0853	98.7093		chr8	22113959	22115337	1379	22114734	113.57	93.077	14.3217	90.5323		chr7	75394193	75395134	942	75394852	120	119.31	20.4428	116.573
chr8	683250	683760	511	683339	25	17.248	7.40017	15.1297		chr7	62934270	62934470	201	62934394	25	9.19021	3.8304	7.09477		chr8	22127324	22129667	2344	22128557	196.26	251.123	39.4526	247.305		chr7	75400137	75400765	629	75400510	84	71.7514	14.3607	69.2486
chr8	755039	755523	485	755179	28	19.2085	7.65916	17.0745		chr7	63064204	63067916	3713	63065382	168	186.631	27.5033	183.36		chr8	22146591	22147780	1190	22147291	77.71	65.2544	14.0275	62.8346		chr7	75703624	75703952	329	75703798	25	12.3849	5.09892	10.2338
chr8	854460	854936	477	854547	20	12.9682	6.31212	10.8834		chr7	63280172	63281738	1567	63280962	180	227.085	37.2541	223.272		chr8	22159154	22160466	1313	22159754	120.55	129.782	24.3094	127.06		chr7	77224438	77224616	179	77224522	21	4.99567	2.62579	2.96595
chr8	916411	916597	187	916527	16	9.26669	5.10981	7.22108		chr7	63315523	63317835	2313	63316628	231	286.808	37.7561	281.57		chr8	22267900	22270060	2161	22269093	228.14	295.934	42.0292	291.152		chr7	77249901	77251122	1222	77250120	188	235.808	37.1129	231.901
chr8	967231	968580	1350	967900	249	312.024	39.1486	308.133		chr7	63408586	63408813	228	63408718	20	9.36813	4.49792	7.26957		chr8	22504642	22505912	1271	22505244	72.73	56.7666	12.2878	54.387		chr7	77251235	77251582	348	77251370	30	19.3032	7.24418	17.0893
chr8	1172984	1173900	917	1173379	182	182.5	22.3683	179.717		chr7	63409105	63411163	2059	63410806	147	160.739	25.8875	157.701		chr8	22657344	22657644	301	22657495	26.9	17.696	7.63247	15.5347		chr7	77269451	77269606	156	77269547	19	11.5837	5.78123	9.44145
chr8	1184888	1185295	408	1185034	199	75.2137	5.11838	72.8362		chr7	63653752	63653975	224	63653967	19	4.85834	2.69147	2.84507		chr8	22688043	22688339	297	22688143	66.75	37.475	7.5277	35.189		chr7	77269790	77271480	1691	77270309	192	214.863	28.6402	211.297
chr8	1397464	1397649	186	1397557	22	13.6353	6.22806	11.5454		chr7	63709078	63710518	1441	63709457	191	225.708	32.3958	221.918		chr8	22768257	22768498	242	22768389	29.89	15.6661	6.01631	13.5219		chr7	77271645	77271900	256	77271753	30	14.5312	5.23742	12.3586
chr8	1397736	1398975	1240	1398235	235	288.851	36.9563	285.278		chr7	63778135	63779634	1500	63778940	147	163.651	26.9012	160.59		chr8	22843122	22843868	747	22843336	155.42	202.737	39.1041	199.519		chr7	77289482	77289658	177	77289531	15	8.16329	4.67768	6.06676
chr8	1401651	1401961	311	1401802	26	18.5906	7.84515	16.4616		chr7	63815753	63816245	493	63816094	93	97.9475	21.5358	95.3099		chr8	22875441	22877256	1816	22876167	193.27	212.754	27.7534	209.439		chr7	77318566	77319124	559	77318860	50	27.3233	6.74729	25.0521
chr8	1415136	1416785	1650	1416094	230	312.965	47.3568	309.059		chr7	63816693	63817432	740	63817043	90	93.504	20.7985	90.8889		chr8	22936318	22936579	262	22936469	26.9	18.0183	7.80164	15.8535		chr7	77319474	77319905	432	77319822	21	13.608	6.43181	11.4442
chr8	1419741	1420257	517	1420062	29	21.4706	8.53866	19.3228		chr7	63839137	63839575	439	63839427	33	17.5514	5.94712	15.362		chr8	22985257	22985790	534	22985468	31.88	22.1523	8.58447	19.958		chr7	77320029	77322897	2869	77321614	185	230.695	36.4769	226.878
chr8	1420360	1420519	160	1420436	15	8.28982	4.74805	6.25841		chr7	63997355	63998013	659	63997588	25	10.2536	4.23128	8.14377		chr8	23011568	23011995	428	23011850	64.76	61.1861	16.4392	58.7847		chr7	77377163	77377529	367	77377292	22	10.5725	4.75523	8.44403
chr8	1454434	1455354	921	1454900	221	304.354	48.3595	300.576		chr7	64027289	64028084	796	64027864	72	59.8822	13.2688	57.4379		chr8	23039951	23040348	398	23040196	64.76	48.8517	11.3963	46.509		chr7	79149103	79149313	211	79149197	20	12.6472	6.13946	10.4939
chr8	1502132	1502859	728	1502561	82	86.0959	20.6667	83.6797		chr7	64064320	64066207	1888	64065368	191	233.048	34.8988	229.13		chr8	23063710	23064559	850	23064234	141.47	161.663	28.4937	158.759		chr7	82624839	82625420	582	82624968	30	16.3007	5.93818	14.1119
chr8	1532128	1533473	1346	1533067	241	298.739	37.8959	295.043		chr7	64106258	64108188	1931	64107557	167	222.595	41.5854	218.857		chr8	23083669	23083932	264	23083805	44.83	23.6063	6.54737	21.4011		chr7	82792784	82793739	956	82793024	201	207.365	24.1096	203.904
chr8	1743446	1745255	1810	1744332	214	254.773	33.6678	251.546		chr7	64133438	64135436	1999	64133970	189	219.05	30.9209	215.366		chr8	23136635	23137357	723	23136922	82.69	76.3411	16.7379	73.8716		chr7	82834502	82835637	1136	82835004	95	94.2722	19.3366	91.6631
chr8	1783056	1783247	192	1783126	26	19.1068	8.11558	16.9744		chr7	64135574	64136545	972	64135907	40	31.3606	10.3093	29.0731		chr8	23167268	23169059	1792	23167666	123.54	148.941	30.9714	146.115		chr7	82858746	82860098	1353	82859625	211	212.51	23.0479	208.982
chr8	1816136	1817313	1178	1816472	99	94.6916	18.2207	92.2458		chr7	64242321	64243296	976	64242662	49	40.4892	11.8612	38.1478		chr8	23169184	23169516	333	23169396	26.9	9.529	3.98557	7.44625		chr7	82922626	82923959	1334	82923426	164	196.41	32.3585	193.083
chr8	2288739	2289083	345	2288917	140	166.548	30.7148	163.836		chr7	64287010	64287172	163	64287036	19	6.27313	3.25483	4.22635		chr8	23169676	23169970	295	23169722	21.92	9.20078	4.4639	7.12425		chr7	82984180	82985174	995	82984276	26	13.2223	5.30185	11.0624
chr8	5438971	5439763	793	5439602	94	114.17	28.5548	111.656	TNIP1<>	chr7	64335121	64340331	5211	64339204	169	172.231	22.8775	169.099		chr8	23209396	23210936	1541	23209910	119.55	128.301	24.1102	125.586		chr7	83039834	83042131	2298	83040990	201	241.873	34.1277	237.851
chr8	5440476	5441036	561	5440636	143	197.931	43.2831	195.072	TNIP1<>	chr7	64344053	64346939	2887	64346551	115	104.571	17.0895	101.897		chr8	23233505	23234971	1467	23233898	151.43	163.031	25.4052	160.119		chr7	83276517	83277167	651	83276942	36	23.643	7.85749	21.397
chr8	5444010	5444303	294	5444169	25	11.5224	4.73738	9.4521		chr7	64405782	64406591	810	64406073	55	52.5392	15.4671	50.1332		chr8	23255859	23256056	198	23255985	21.92	10.5348	5.09508	8.44025		chr7	83553721	83554184	464	83554002	87	82.1113	17.2579	79.5595
chr8	5544556	5544731	176	5544618	18	11.0734	5.71096	9.00772		chr7	64470347	64471620	1274	64471320	146	173.081	30.7941	169.94		chr8	23281342	23281964	623	23281483	35.87	27.8637	10.309	25.6312		chr7	83554276	83554728	453	83554410	77	75.7776	18.0338	73.2558
chr8	5559165	5559971	807	5559465	30	22.2138	8.64655	20.0614		chr7	64478841	64479282	442	64479125	69	63.831	15.698	61.3666		chr8	23288631	23289755	1125	23289312	121.54	131.266	24.5087	128.536		chr7	83598878	83600386	1509	83599654	202	218.834	26.8569	215.214
chr8	5578594	5578885	292	5578674	19	12.0103	6.01154	9.93403		chr7	64498997	64499747	751	64499205	70	71.1719	18.5876	68.6707		chr8	23339076	23340395	1320	23339947	121.54	151.474	33.093	148.632		chr7	83887456	83887747	292	83887580	29	18.326	7.0105	16.1199
chr8	5584085	5586179	2095	5585891	236	354.109	61.2009	349.325		chr7	64638614	64639958	1345	64638894	188	222.662	32.4637	218.923		chr8	23687544	23688935	1392	23688187	167.37	202.983	33.6743	199.762		chr7	83928311	83928546	236	83928446	13	5.0385	3.27157	3.00466
chr8	5586256	5587505	1250	5586534	214	291.857	46.8347	288.247		chr7	64959554	64961153	1600	64960921	179	213.641	32.7176	210.041		chr8	23747267	23750921	3655	23749568	163.39	196.505	32.8772	193.342		chr7	84015015	84015647	633	84015507	84	89.8835	21.5652	87.2955
chr8	5608647	5611862	3216	5610576	208	281.224	45.5277	277.742		chr7	64961340	64961551	212	64961417	26	10.9771	4.39402	8.85745		chr8	23880384	23880711	328	23880536	32.88	24.4619	9.4732	22.2523		chr7	84015753	84016507	755	84016231	158	201.875	37.1556	198.484
chr8	5618843	5619203	361	5619002	38	30.6699	10.5606	28.4703		chr7	64974619	64975729	1111	64975567	74	62.3205	13.6324	59.8637		chr8	23880788	23881233	446	23880936	23.91	13.5895	6.22755	11.4627		chr7	84016695	84017467	773	84016980	114	130.563	26.8736	127.763
chr8	5717367	5718269	903	5717883	94	80.8584	14.8765	78.4611		chr7	64976068	64977657	1590	64976294	182	208.126	29.7817	204.604		chr8	23971444	23972400	957	23971920	29.89	21.1763	8.63742	18.9879		chr7	84058789	84058948	160	84058912	17	7.86509	4.2063	5.77342
chr8	5725242	5726721	1480	5726165	134	167.004	33.6146	164.29		chr7	67320599	67322417	1819	67321355	171	220.119	38.5722	216.423		chr8	24495641	24496596	956	24496086	63.76	46.5061	10.7934	44.1742		chr7	84116536	84116691	156	84116633	24	11.5796	4.90281	9.43772
chr8	5729555	5731199	1645	5730520	172	210.745	34.4519	207.815		chr7	67467613	67469068	1456	67468855	123	115.119	18.2681	112.387		chr8	24851502	24851675	174	24851578	20.92	11.617	5.84462	9.51164		chr7	84116801	84118129	1329	84117472	96	91.9344	18.1364	89.3365
chr8	5736427	5737854	1428	5737392	39	23.7275	7.28827	21.5655		chr7	67469532	67470173	642	67469688	90	100.516	23.8891	97.8641		chr8	24855619	24857514	1896	24856724	201.24	260.157	40.6521	256.185		chr7	84241526	84242851	1326	84242364	177	217.506	34.908	213.904
chr8	5742804	5743087	284	5743042	20	5.53165	2.8832	3.54469		chr7	67491171	67491333	163	67491263	18	10.7837	5.55325	8.66618		chr8	24925614	24925869	256	24925713	124.53	24.9682	2.96152	22.7545		chr7	84524873	84526308	1436	84525492	195	247.389	38.438	243.26
chr8	5743322	5743918	597	5743573	24	9.14846	3.91486	7.10592		chr7	67713661	67715008	1348	67714589	176	218.022	35.5187	214.357		chr8	24926180	24926441	262	24926300	168.37	55.0767	4.42013	52.7043		chr7	85266609	85266770	162	85266693	17	9.18396	4.88368	7.07395
chr8	5746166	5746327	162	5746269	14	6.9761	4.18382	4.96326		chr7	67744391	67745747	1357	67745579	161	228.518	47.6407	224.683		chr8	24927402	24927655	254	24927507	75.72	12.5687	2.56248	10.4542		chr7	85266898	85268441	1544	85267511	181	187.994	24.0785	184.757
chr8	5750863	5751058	196	5750990	17	10.1585	5.41039	8.10235		chr7	67785629	67785990	362	67785831	60	54.6963	14.7176	52.279		chr8	25048579	25050796	2218	25049611	233.12	333.273	53.9581	327.24		chr7	85592489	85592688	200	85592648	15	5.18023	3.1378	3.14301
chr8	6448710	6450687	1978	6449975	238	323.52	47.5954	319.433		chr7	67854033	67854300	268	67854174	23	15.9576	7.21353	13.7831		chr8	25060666	25061050	385	25060931	44.83	35.881	11.4579	33.6039		chr7	85665284	85666190	907	85666000	71	68.8116	17.1538	66.3228
chr8	7391184	7391360	177	7391283	20	12.5767	6.10178	10.4969		chr7	67863317	67864266	950	67863756	45	44.8976	15.4161	42.5316		chr8	25128684	25131071	2388	25129282	178.33	242.405	44.5984	238.72		chr7	85666322	85668907	2586	85668658	126	148.641	29.3627	145.727
chr8	7402028	7407382	5355	7402679	237	346.765	57.4133	342.173		chr7	67897863	67898140	278	67897994	23	14.058	6.23183	11.9017		chr8	25131575	25131765	191	25131682	19.93	6.46191	3.48753	4.42518		chr7	85849769	85850068	300	85849920	23	15.5862	7.01652	13.4032
chr8	7407483	7407790	308	7407636	23	10.0069	4.37296	7.95367		chr7	67945974	67946599	626	67946404	144	159.109	26.3559	156.084		chr8	25135213	25135410	198	25135271	19.93	10.2677	5.33043	8.17717		chr7	86636947	86637571	625	86637083	26	12.9147	5.17196	10.7581
chr8	7407964	7408248	285	7408127	18	9.81173	5.03718	7.76093		chr7	67952159	67954434	2276	67954138	171	212.131	35.4016	208.551		chr8	25149429	25151188	1760	25150238	182.32	227.634	36.663	224.149		chr7	86638731	86639296	566	86638790	23	10.0299	4.38257	7.90642
chr8	7408360	7408631	272	7408494	21	12.5455	5.87728	10.4659		chr7	68038702	68041819	3118	68039992	188	208.092	27.8441	204.572		chr8	25197470	25197682	213	25197561	27.9	17.3804	7.2238	15.2215		chr7	88648387	88649352	966	88648610	170	192.907	28.8903	189.618
chr8	7408738	7409149	412	7408819	17	7.28284	3.92104	5.26461		chr7	68100983	68102263	1281	68101600	184	233.794	38.0774	229.862		chr8	25197822	25200252	2431	25199758	144.46	166.332	29.0915	163.398		chr7	88649536	88649753	218	88649662	24	13.6621	5.84208	11.4974
chr8	7409263	7409838	576	7409644	35	19.989	6.55944	17.8512		chr7	68105377	68106920	1544	68106219	136	160.621	30.0175	157.585		chr8	26859099	26860410	1312	26859829	137.48	163.301	30.7878	160.387		chr7	88714793	88715090	298	88714962	52	43.6915	12.3852	41.3269
chr8	7409933	7411119	1187	7410128	59	40.3435	9.39567	38.0989		chr7	69014321	69014660	340	69014479	63	24.7503	4.84163	22.5056		chr8	26892945	26893224	280	26893135	28.89	10.8898	4.27021	8.7929		chr7	88798704	88798912	209	88798823	34	20.298	6.86393	18.0759
chr8	7411327	7411680	354	7411562	18	5.39657	2.97529	3.41157		chr7	70124350	70124728	379	70124500	41	21.5732	6.18757	19.3518		chr8	26905682	26906070	389	26905838	61.77	39.8149	8.96685	37.5174		chr7	88862349	88862587	239	88862462	20	7.20688	3.54793	5.12712
chr8	7441156	7442031	876	7441847	183	251.432	45.8154	248.231		chr7	70348500	70348799	300	70348553	15	9.03059	5.16718	6.93691		chr8	27188030	27188217	188	27188135	24.91	14.4455	6.44279	12.3112		chr7	89067797	89067970	174	89067869	19	6.57079	3.37898	4.50168
chr8	7442158	7443018	861	7442353	71	45.2145	8.80063	42.95		chr7	70389574	70389833	260	70389702	31	26.7343	10.7243	24.4766		chr8	27188369	27189986	1618	27189044	202.24	246.135	35.2236	242.395		chr7	89092718	89093002	285	89092893	33	19.365	6.66782	17.1502
chr8	7453072	7453997	926	7453757	194	274.464	49.9844	271.052		chr7	70838487	70839138	652	70838992	51	26.7343	6.44045	24.4766		chr8	27516778	27517783	1006	27517369	121.54	119.874	20.4239	117.202		chr7	89222719	89222930	212	89222830	249	17.8187	1.82361	15.6167
chr8	7454163	7454714	552	7454416	84	90.5526	21.8686	88.1215		chr7	70839269	70839854	586	70839665	51	41.1621	11.5797	38.8181		chr8	27518044	27519543	1500	27518673	145.45	154.177	24.4089	151.319		chr7	89223206	89223515	310	89223359	305	26.1717	1.96221	23.9087
chr8	7472998	7473925	928	7473267	164	235.359	49.1738	232.278		chr7	70869844	70871448	1605	70870635	147	148.052	21.8038	145.112		chr8	27674398	27675238	841	27674858	166.38	172.816	23.9107	169.838		chr7	89223685	89223919	235	89223803	275	46.6665	2.73217	44.2871
chr8	7541978	7542598	621	7542449	31	21.964	8.26341	19.8132		chr7	70981999	70983025	1027	70982520	73	73.0904	18.3174	70.5798		chr8	27675383	27675565	183	27675440	22.91	10.6182	4.96552	8.52322		chr7	89279887	89282803	2917	89281740	205	213.136	24.587	209.599
chr8	7733897	7734389	493	7734193	21	12.201	5.70224	10.1238		chr7	71142202	71142801	600	71142595	46	30.6167	8.54294	28.3332		chr8	27695841	27696110	270	27695970	21.92	13.0773	6.40868	10.9556		chr7	89422778	89424155	1378	89423537	180	222.434	35.4963	218.757
chr8	7898533	7898734	202	7898587	19	9.0572	4.49742	7.01596		chr7	71336369	71337315	947	71336656	74	62.3205	13.6324	59.8637		chr8	28822034	28823807	1774	28823083	172.35	203.289	31.7961	200.066		chr7	90065353	90065922	570	90065567	47	36.7278	10.779	34.4012
chr8	7898905	7900696	1792	7899777	209	276.096	43.0516	272.667		chr7	71361464	71362274	811	71361839	142	110.981	13.4319	108.274		chr8	28843579	28844380	802	28844224	125.53	160.705	35.3823	157.808		chr7	90066412	90067092	681	90066906	26	16.615	6.85013	14.4233
chr8	8174793	8175352	560	8174970	86	65.5766	11.9447	63.2329		chr7	71369482	71371634	2153	71370505	172	211.445	34.716	207.878		chr8	28844497	28844940	444	28844662	89.66	102.293	25.353	99.7051		chr7	90069903	90070523	621	90070093	52	26.7697	6.32578	24.5025
chr8	8175491	8175909	419	8175608	22	9.60857	4.33248	7.55905	<>MIR146A	chr7	71478109	71479238	1130	71478882	178	193.057	26.3709	189.716		chr8	28923299	28925209	1911	28924303	192.28	244.366	38.6555	240.652		chr7	90175309	90176755	1447	90175984	184	202.712	27.4531	199.31
chr8	8254514	8255452	939	8255211	93	95.3932	20.4765	92.9446		chr7	72717881	72718257	377	72718000	18	12.2487	6.36753	10.1127		chr8	28987086	28987407	322	28987338	18.93	5.85335	3.32148	3.82886		chr7	90176837	90177149	313	90176942	23	12.3112	5.3895	10.1615
chr8	8255632	8256479	848	8255819	177	249.377	48.1998	246.193		chr7	72755689	72756479	791	72756038	84	74.8451	15.45	72.3259		chr8	29021414	29023464	2051	29022457	204.23	243.791	33.711	240.083		chr7	90177338	90177650	313	90177398	17	9.71993	5.17076	7.60234
chr8	8317970	8319612	1643	8318784	225	233.886	24.8929	230.814		chr7	72801677	72801842	166	72801763	23	11.042	4.81609	8.92204		chr8	29041158	29041480	323	29041363	22.91	8.40735	3.98565	6.34094		chr7	90548686	90549021	336	90548879	25	10.6666	4.39267	8.53594
chr8	8398828	8399643	816	8399471	34	14.7231	4.80533	12.6237		chr7	72801959	72803377	1419	72802746	63	63.4462	17.6767	60.9838		chr8	29041734	29041903	170	29041853	18.93	7.88723	4.27934	5.82752		chr7	90559704	90559881	178	90559822	17	6.45414	3.53002	4.38923
chr8	8400983	8401521	539	8401066	20	8.94865	4.30516	6.90811		chr7	72803628	72804833	1206	72803952	133	142.688	24.3565	139.783		chr8	29042240	29042524	285	29042389	28.89	20.1088	8.35883	17.9289		chr7	90562354	90563093	740	90562559	25	16.099	6.81764	13.9121
chr8	8644365	8644570	206	8644488	18	10.3107	5.2995	8.25373		chr7	72830710	72831870	1161	72831487	113	121.214	23.4639	118.446		chr8	29100123	29100311	189	29100227	17.93	9.4652	5.29431	7.38328		chr7	90568160	90568403	244	90568193	22	4.78012	2.50048	2.75597
chr8	8681581	8681863	283	8681765	26	17.8627	7.47101	15.7392		chr7	72904214	72906898	2685	72906219	218	309.321	51.9518	303.215		chr8	29540986	29542483	1498	29541837	180.32	205.873	29.7836	202.625		chr7	90578757	90579642	886	90579371	67	40.5283	8.11609	38.181
chr8	8705708	8706196	489	8705750	17	7.28284	3.92104	5.26461		chr7	72959887	72961296	1410	72960789	188	185.312	21.6816	182.054		chr8	30001512	30002883	1372	30002440	172.35	232.321	43.3381	228.777		chr7	90581337	90581492	156	90581384	18	5.95526	3.21003	3.89963
chr8	9018291	9020338	2048	9019492	229	318.753	50.1022	314.746		chr7	73022132	73022482	351	73022298	49	28.8188	7.36616	26.5475		chr8	30008694	30010400	1707	30009422	135.49	106.665	13.6491	104.058		chr7	90582188	90582512	325	90582411	25	7.10642	3.10321	5.03033
chr8	9121977	9122616	640	9122257	44	22.8239	6.17828	20.6672		chr7	73375553	73375810	258	73375688	31	16.404	5.81647	14.2255		chr8	30010500	30011601	1102	30010865	76.71	55.8153	11.1017	53.4394		chr7	90582655	90582957	303	90582759	35	14.9295	4.76279	12.7524
chr8	9149934	9150335	402	9150039	20	11.7867	5.68649	9.71415		chr7	73610517	73611137	621	73610900	57	45.8838	11.889	43.5131		chr8	31107474	31109408	1935	31108234	120.55	129.782	24.3094	127.06		chr7	90672989	90673225	237	90673074	14	4.58061	2.94168	2.56031
chr8	9150474	9150652	179	9150581	18	8.01128	4.13888	5.98203		chr7	73671639	73672082	444	73671765	23	16.4846	7.49697	14.3044		chr8	31634436	31635767	1332	31634949	117.56	105.432	16.9369	102.83		chr7	90720527	90720705	179	90720630	17	9.18396	4.88368	7.07395
chr8	9275611	9277380	1770	9276629	261	377.517	57.0729	372.017		chr7	73681843	73683130	1288	73682624	114	129.465	26.4104	126.649		chr8	31695855	31696285	431	31696041	67.75	57.1656	13.7491	54.7828		chr7	90761579	90761740	162	90761673	13	4.97227	3.23684	2.94302
chr8	9277527	9277907	381	9277709	40	35.4721	12.3237	33.2492		chr7	73708195	73709658	1464	73708946	141	163.822	29.2269	160.759		chr8	32029274	32029448	175	32029364	30.88	16.9306	6.3768	14.7752		chr7	90761881	90762713	833	90762520	78	79.7902	19.4131	77.2498
chr8	9690538	9693517	2980	9691899	190	273.256	51.72	269.856		chr7	73709833	73710011	179	73709942	15	9.36845	5.36213	7.26957		chr8	34163477	34164454	978	34163973	43.84	29.6308	8.96707	27.3886		chr7	90762808	90763512	705	90763012	74	79.9	21.0801	77.3594
chr8	9893190	9895124	1935	9894186	230	338.278	57.7247	333.887		chr7	73796828	73798128	1301	73797850	196	254.142	40.5472	249.782		chr8	36634776	36635001	226	36634912	31.88	23.3532	9.1946	21.1507		chr7	90767820	90768355	536	90768158	41	30.6405	9.71052	28.3499
chr8	9961315	9962014	700	9961825	94	96.8159	20.6944	94.3623		chr7	73798325	73798844	520	73798529	60	62.5548	18.4506	60.097		chr8	37292041	37292854	814	37292613	212.2	241.851	30.4576	238.173		chr7	90776161	90776390	230	90776262	20	10.2316	4.90735	8.1058
chr8	10090172	10090872	701	10090688	167	241.787	50.4969	238.659		chr7	73952070	73952333	264	73952249	24	13.157	5.60642	11.0109		chr8	37676432	37676602	171	37676487	24.91	11.8043	5.18129	9.69572		chr7	91267427	91267612	186	91267489	14	4.58061	2.94168	2.56031
chr8	10090965	10091725	761	10091107	158	225.155	47.7918	222.141		chr7	73990404	73991056	653	73990706	45	25.1217	6.77687	22.8745		chr8	37676893	37677099	207	37676949	37.86	20.2698	6.4763	18.0883		chr7	92281296	92281599	304	92281433	36	29.9569	10.8171	27.67
chr8	10095272	10096139	868	10095633	113	124.662	24.8333	122.111		chr7	74057660	74057874	215	74057790	29	14.7099	5.45294	12.5473		chr8	37678366	37678609	244	37678494	28.89	18.3673	7.47287	16.2007		chr7	92306840	92308237	1398	92307479	185	216.321	31.4245	212.735
chr8	10098221	10098397	177	10098310	16	8.99588	4.96024	6.95504		chr7	74096409	74097202	794	74096932	163	188.307	29.8094	185.017		chr8	37679393	37679698	306	37679548	112.58	139.02	31.7606	136.249		chr7	92389870	92392538	2669	92391072	165	185.227	28.0455	182.017
chr8	10162373	10163304	932	10162926	144	183.686	36.1045	180.898		chr7	74114267	74115089	823	74114544	140	121.475	16.1752	118.705		chr8	38389258	38391824	2567	38390132	206.23	207.582	23.025	204.317		chr7	92450888	92452586	1699	92451620	194	217.923	28.937	214.311
chr8	10173587	10175282	1696	10174415	216	322.141	58.7604	318.076		chr7	74118906	74120127	1222	74119694	96	106.453	24.0106	103.769		chr8	38441596	38442796	1201	38442122	113.57	133.305	28.6433	130.566		chr7	93249701	93251307	1607	93250516	187	219.483	31.7624	215.848
chr8	10188068	10188279	212	10188168	47	16.3783	4.13811	14.2656		chr7	74146100	74146337	238	74146220	22	14.0212	6.42699	11.8661		chr8	38468543	38469088	546	38468750	26.9	13.452	5.57979	11.3278		chr7	93251457	93252062	606	93251858	92	108.772	26.8827	106.089
chr8	10190340	10190630	291	10190434	98	29.8896	3.98985	27.6942		chr7	74154945	74155301	357	74155198	21	10.8762	5.05242	8.75757		chr8	38639318	38639528	211	38639387	19.93	6.46191	3.48753	4.42518		chr7	93252237	93253696	1460	93253447	131	101.86	13.1762	99.2125
chr8	10575440	10577000	1561	10576586	214	318.331	58.2189	314.334		chr7	74169493	74169663	171	74169586	22	6.48189	3.09519	4.43223		chr8	38641170	38642478	1309	38641352	180.32	246.497	45.3307	242.755		chr7	93253818	93254052	235	93253950	21	13.608	6.43181	11.4442
chr8	10584701	10584861	161	10584789	20	11.3119	5.44305	9.24322		chr7	74169758	74170876	1119	74170371	102	132.894	33.8364	130.054		chr8	38644088	38644985	898	38644386	100.62	108.525	23.4206	105.908		chr7	93262219	93262380	162	93262359	14	7.33868	4.38533	5.25538
chr8	10800071	10800333	263	10800191	33	24.7252	9.08306	22.5574		chr7	74171155	74173747	2593	74172765	119	151.828	34.132	148.859		chr8	38922575	38923962	1388	38923019	173.35	196.346	29.0581	193.185		chr7	93292880	93293151	272	93292989	26	13.5413	5.43843	11.3789
chr8	10819481	10820671	1191	10820062	213	290.08	46.6168	286.49		chr7	74173912	74175564	1653	74174337	80	95.1116	25.8958	92.4889		chr8	38929735	38930226	492	38930041	65.75	54.7104	13.3506	52.3388		chr7	95448590	95449580	991	95449240	36	24.153	8.07685	21.9038
chr8	10886114	10887385	1272	10887039	171	201.109	31.3396	198.233		chr7	74175831	74176501	671	74176190	29	22.342	8.9886	20.1149		chr8	38931032	38932698	1667	38931297	177.33	167.499	19.8149	164.558		chr7	95449953	95450377	425	95450193	37	16.4485	5.02739	14.2581
chr8	10888945	10890672	1728	10889941	209	303.032	54.2286	299.274		chr7	74176733	74176935	203	74176868	13	6.65158	4.15552	4.59818		chr8	39112464	39112647	184	39112554	20.92	8.19158	4.14159	6.12797		chr7	95452092	95452457	366	95452175	29	21.7307	8.67184	19.4981
chr8	11043477	11044820	1344	11044138	77	60.3241	12.2144	57.9999		chr7	75394203	75395159	957	75394863	107	112.449	22.2289	109.732		chr8	39132922	39134925	2004	39133241	209.21	201.523	21.0214	198.316		chr7	95452941	95453374	434	95453146	84	96.2838	24.5702	93.6636
chr8	11045110	11045703	594	11045540	30	19.7531	7.45239	17.6165		chr7	75400149	75400783	635	75400626	74	80.4223	21.3325	77.8741		chr8	39135062	39135330	269	39135157	12.95	5.48374	3.90134	3.46434		chr7	95454570	95454898	329	95454766	25	9.26595	3.85827	7.15415
chr8	11046246	11046916	671	11046583	24	16.1201	7.05785	14.0094		chr7	75703677	75704211	535	75703881	20	8.98629	4.32229	6.89288		chr8	39337006	39338547	1542	39338284	206.23	292.979	51.5358	288.279		chr7	95457542	95457796	255	95457686	18	7.12589	3.72613	5.04766
chr8	11370990	11371223	234	11371090	33	25.9204	9.67715	23.7461		chr7	77249882	77251079	1198	77250104	171	222.373	39.5007	218.637		chr8	39338628	39339173	546	39338963	60.77	49.8571	12.8263	47.5104		chr7	95490142	95490567	426	95490401	118	125.601	23.3374	122.829
chr8	11372280	11373774	1495	11373132	221	266.038	34.764	262.709		chr7	77269769	77271451	1683	77270325	168	210.809	36.1976	207.25		chr8	39364156	39365246	1091	39364685	67.75	46.0465	9.82079	43.7176		chr7	95532162	95532774	613	95532623	129	154.172	30.3788	151.221
chr8	11389550	11393114	3565	11390382	232	324.184	50.7557	320.076		chr7	77318562	77319120	559	77318946	28	17.584	6.87947	15.3938		chr8	39365617	39365780	164	39365647	24.91	8.23007	3.70092	6.16589		chr7	95645514	95645740	227	95645607	19	10.5607	5.24434	8.43248
chr8	11427596	11429856	2261	11428417	210	281.228	44.5689	277.745		chr7	77319546	77319860	315	77319751	10	5.11281	3.68646	3.09154		chr8	39460502	39460945	444	39460842	24.91	14.5125	6.47661	12.3775		chr7	95726165	95726345	181	95726211	14	7.33868	4.38533	5.25538
chr8	11540790	11543713	2924	11542885	241	340.577	52.7162	336.132		chr7	77320059	77322889	2831	77321614	151	179.646	31.2852	176.444		chr8	39509753	39509934	182	39509819	14.94	4.70046	3.18877	2.70274		chr7	95910612	95911846	1235	95911224	198	203.059	23.7515	199.652
chr8	11552701	11553320	620	11552900	58	53.1421	14.6908	50.8455		chr7	82624810	82625091	282	82624931	36	25.108	8.49725	22.861		chr8	39510660	39511056	397	39510938	26.9	18.0183	7.80164	15.8535		chr7	96353712	96355354	1643	96354611	202	237.994	32.5133	234.049
chr8	16546189	16546653	465	16546325	35	25.5152	8.93194	23.3436		chr7	82625202	82625389	188	82625313	14	6.5249	3.93776	4.47287	<>CD274	chr8	39511723	39511975	253	39511846	50.81	43.1346	12.9523	40.8197		chr7	96355448	96355606	159	96355505	21	13.608	6.43181	11.4442
chr8	16687472	16689556	2085	16688590	226	353.775	67.3629	349.001		chr7	82792813	82793740	928	82793026	199	224.895	29.4646	221.124		chr8	39512114	39512305	192	39512196	32.88	18.7537	6.7753	16.5836		chr7	96803635	96803800	166	96803666	19	11.7064	5.8471	9.56271
chr8	16744965	16746906	1942	16745301	189	192.41	23.2239	189.58		chr7	82834487	82835716	1230	82835036	90	95.3531	21.5873	92.7292		chr8	39512396	39515535	3140	39514494	135.49	120.647	17.0614	117.973		chr7	96805206	96805979	774	96805499	60	43.6017	10.3059	41.2379
chr8	16852789	16853237	449	16853011	32	20.1292	7.18858	17.9897		chr7	82858439	82860263	1825	82859558	198	223.356	29.3173	219.607		chr8	39531693	39533260	1568	39532185	174.35	227.86	40.4114	224.369		chr7	96996798	96997464	667	96997159	43	38.56	12.8636	36.2239
chr8	17267888	17269255	1368	17268574	178	262.398	53.8033	259.103		chr7	82922602	82923919	1318	82923446	135	164.965	32.2623	161.895		chr8	39604157	39604533	377	39604356	77.71	69.808	15.7416	67.3677		chr7	96997745	96998348	604	96997879	55	38.2042	9.46115	35.8695
chr8	17269366	17272769	3404	17271275	230	265.584	31.7152	262.259		chr7	82984206	82985149	944	82984537	26	17.4197	7.24753	15.2318		chr8	39748223	39751473	3251	39750470	216.19	221.825	24.132	218.408		chr7	97275247	97276977	1731	97275918	181	229.196	37.6284	225.405
chr8	17322750	17324122	1373	17323427	233	285.569	36.6431	282.035		chr7	83039412	83039701	290	83039513	13	6.56171	4.10444	4.50936		chr8	39787715	39788089	375	39787902	42.84	35.3582	11.8388	33.0837		chr7	97277510	97277679	170	97277622	12	5.69881	3.7578	3.65146
chr8	17324217	17324478	262	17324321	21	13.946	6.6127	11.8523		chr7	83039838	83042135	2298	83040985	182	230.434	37.6657	226.563		chr8	39803334	39803759	426	39803610	37.86	30.1915	10.8662	27.9454		chr7	97345277	97345519	243	97345371	27	14.0432	5.49114	11.8753
chr8	17419842	17420006	165	17419946	19	11.5498	5.76312	9.47945		chr7	83276516	83277301	786	83276860	33	20.157	6.998	17.9458		chr8	39975603	39975951	349	39975747	36.86	22.5515	7.57231	20.3537		chr7	97345739	97346214	476	97346069	59	49.3491	12.7419	46.9555
chr8	17425871	17426173	303	17426021	20	11.2721	5.42286	9.20366		chr7	83553832	83554194	363	83553970	62	56.7151	14.9451	54.2876		chr8	39993677	39995487	1811	39994756	216.19	297.841	48.2854	293.007		chr7	97349985	97351409	1425	97350620	123	143.905	28.6691	141.024
chr8	17589518	17590489	972	17590345	42	35.1913	11.5317	32.97		chr7	83554276	83554706	431	83554426	70	72.1809	19.0583	69.6756		chr8	40026332	40026585	254	40026393	19.93	10.4325	5.41822	8.33966		chr7	97436301	97436460	160	97436371	21	9.26737	4.31447	7.15457
chr8	18568360	18570187	1828	18569339	218	246.925	30.0676	243.758		chr7	83598957	83600398	1442	83599657	189	219.05	30.9209	215.366		chr8	40026772	40026977	206	40026850	28.89	18.9662	7.77189	16.7951		chr7	97462211	97462696	486	97462543	120	128.538	23.7296	125.749
chr8	18611934	18612255	322	18612183	22	11.1331	5.01022	9.06583		chr7	83928438	83928612	175	83928475	17	7.9928	4.27001	5.91464		chr8	40027076	40027446	371	40027228	42.84	28.5885	8.76782	26.3526		chr7	97462818	97463772	955	97463174	170	163.857	20.4096	160.835
chr8	21767616	21768249	634	21767888	30	21.5461	8.31351	19.3979		chr7	84015202	84015635	434	84015494	67	71.4374	19.9359	68.9343		chr8	40047144	40048829	1686	40048115	196.26	204.54	24.6578	201.306		chr7	97537784	97538062	279	97538010	20	4.51245	2.50644	2.49456
chr8	21943426	21944380	955	21943708	91	92.5615	20.0409	90.1227		chr7	84015751	84017504	1754	84016933	152	181.244	31.491	178.027		chr8	40090596	40092785	2190	40091882	204.23	264.741	41.0466	260.68		chr7	97538367	97538579	213	97538488	24	11.5796	4.90281	9.43772
chr8	22084639	22084925	287	22084774	55	45.2936	12.1988	43.0282		chr7	84116816	84117918	1103	84116992	80	80.6995	19.0609	78.15		chr8	40108243	40109305	1063	40108610	100.62	83.9605	14.5174	81.4571		chr7	97539630	97541857	2228	97541439	176	157.383	17.6681	154.408
chr8	22113971	22115316	1346	22114684	122	117.459	19.2611	114.934		chr7	84241521	84242857	1337	84242346	129	158.349	32.1792	155.331		chr8	40114445	40115611	1167	40115134	191.28	224.508	32.0469	221.058		chr7	97593051	97593601	551	97593339	99	94.803	18.2607	92.191
chr8	22127310	22129739	2430	22128574	226	341.312	61.4683	336.852		chr7	84524650	84526362	1713	84525453	187	257.967	46.536	253.518		chr8	40252741	40254170	1430	40253423	107.6	119.008	25.0279	116.342		chr7	97691008	97693590	2583	97692688	184	192.338	24.4754	189.054
chr8	22146703	22147937	1235	22147373	94	80.8584	14.8765	78.4611		chr7	85266679	85268440	1762	85267514	169	188.15	27.6661	184.864		chr8	40342239	40342580	342	40342354	45.83	33.3899	10.0554	31.1268		chr7	97693683	97694801	1119	97693893	138	115.51	15.1116	112.793
chr8	22159231	22160469	1239	22159729	147	177.791	32.2397	175.029		chr7	85665130	85668825	3696	85667277	121	107.155	16.418	104.467		chr8	40443493	40444094	602	40443948	108.59	128.389	28.7319	125.675		chr7	97794753	97795242	490	97795094	112	142.009	33.0361	139.14
chr8	22267843	22270044	2202	22269120	257	357.563	51.3792	352.685		chr7	85849753	85850103	351	85849886	21	15.3279	7.37293	13.1593		chr8	40444217	40446230	2014	40445586	133.5	149.348	26.8997	146.519		chr7	97803402	97803567	166	97803508	16	9.01371	4.97004	6.90545
chr8	22504762	22505789	1028	22505180	64	57.4564	14.6166	55.1437		chr7	86638761	86639019	259	86638887	18	8.47639	4.36345	6.39091		chr8	40859726	40859884	159	40859842	15.94	6.57411	4.05266	4.53617		chr7	97808894	97809275	382	97809109	37	20.5053	6.42006	18.2817
chr8	22657279	22657702	424	22657414	35	29.0814	10.6831	26.8906		chr7	88648347	88649362	1016	88648753	162	221.503	43.7536	217.786		chr8	41247483	41249976	2494	41248399	211.21	276.767	42.4413	272.457		chr7	97809658	97810221	564	97810058	124	116.895	18.5494	114.17
chr8	22688015	22688347	333	22688156	74	52.2206	10.2971	49.9278		chr7	88649507	88649852	346	88649664	24	16.0045	6.99819	13.8294		chr8	41460488	41460913	426	41460718	58.78	53.1027	14.8667	50.7404		chr7	97916771	97917235	465	97917110	31	12.0351	4.23359	9.88865
chr8	22768166	22768549	384	22768444	30	15.5845	5.64841	13.4772		chr7	88714826	88715082	257	88714951	47	47.6567	16.0864	45.2767		chr8	41615643	41616624	982	41615963	42.84	24.8447	7.30651	22.6315		chr7	97996176	97996392	217	97996295	29	13.7292	5.06847	11.5635
chr8	22843107	22843868	762	22843356	170	243.426	49.4794	240.286		chr7	88798712	88798926	215	88798839	34	21.1161	7.20382	18.8976		chr8	41937260	41939327	2068	41938393	204.23	194.704	20.5233	191.56		chr7	98200934	98201108	175	98201054	14	7.25033	4.33592	5.16976
chr8	22875461	22877453	1993	22876151	237	308.192	42.5305	304.359		chr7	89222723	89222927	205	89222824	213	15.4363	1.82284	13.2674		chr8	42139257	42143011	3755	42141028	189.29	239.322	38.0578	235.681		chr7	98430228	98430716	489	98430489	89	67.4749	11.907	64.9931
chr8	22985244	22985815	572	22985510	33	25.6875	9.55991	23.5147		chr7	89223181	89223515	335	89223351	312	39.8854	2.34499	37.5482		chr8	42685136	42686078	943	42685549	68.74	66.3958	17.3444	63.9707		chr7	98430876	98431126	251	98431004	21	9.53063	4.43131	7.41454
chr8	23011444	23011954	511	23011805	48	37.1079	10.6739	34.8772		chr7	89223684	89223929	246	89223805	280	67.0832	3.45268	64.6027		chr8	42828821	42830285	1465	42829742	209.21	237.206	30.0306	233.596		chr7	98444203	98445696	1494	98445107	205	264.305	40.3991	259.786
chr8	23039893	23040327	435	23040182	85	76.2317	15.6698	73.8501		chr7	89226448	89226849	402	89226736	315	14.2859	1.59252	12.1273		chr8	42830471	42832345	1875	42831465	141.47	148.333	23.7448	145.511		chr7	98445826	98446177	352	98445926	32	22.1579	8.10926	19.9229
chr8	23063689	23064634	946	23064216	159	197.396	34.8537	194.539		chr7	89227215	89227818	604	89227311	326	20.0218	1.74404	17.8121		chr8	42832431	42833264	834	42832670	195.27	215.78	28.0381	212.434		chr7	98493793	98494492	700	98493957	74	72.1161	17.5262	69.6117
chr8	23083663	23083958	296	23083846	40	24.6895	7.47048	22.5218		chr7	89279900	89282824	2925	89281717	205	242.811	33.0066	238.705		chr8	43795826	43796006	181	43795945	17.93	8.40118	4.70844	6.33562		chr7	98505309	98505815	507	98505706	29	13.7292	5.06847	11.5635
chr8	23136600	23137375	776	23136921	87	86.9549	19.1695	84.5362		chr7	89422757	89424123	1367	89423552	162	210.009	38.6673	206.462		chr8	43876712	43876878	167	43876819	18.93	7.28745	3.98578	5.23665		chr7	98617330	98619279	1950	98618319	193	230.017	33.1063	226.217
chr8	23167248	23169071	1824	23167654	106	126.613	28.695	124.055		chr7	90065377	90065908	532	90065535	28	17.584	6.87947	15.3938		chr8	43877065	43877294	230	43877227	19.93	5.28566	2.98931	3.27361		chr7	98715409	98716214	806	98715906	103	118.738	26.4716	116.004
chr8	23169261	23169516	256	23169369	18	6.53609	3.46193	4.53211		chr7	90066165	90066458	294	90066292	16	9.1515	5.04599	7.05677		chr8	43877748	43877915	168	43877767	20.92	5.83711	3.13163	3.81374		chr7	98774166	98774352	187	98774259	25	14.0527	5.83863	11.8846
chr8	23169643	23169877	235	23169780	19	8.7615	4.35671	6.72203		chr7	90066561	90066917	357	90066801	15	7.80197	4.47884	5.72734		chr8	44078563	44079485	923	44079249	93.65	91.1612	18.9296	88.6254		chr7	98782089	98785166	3078	98784019	210	255.246	35.2383	250.946
chr8	23209410	23210932	1523	23209957	124	141.425	27.2295	138.813		chr7	90069705	90070523	819	90070053	54	29.3859	6.81201	27.1104		chr8	44090963	44091214	252	44091199	21.92	6.40804	3.27395	4.37292		chr7	99033740	99033990	251	99033952	13	6.54148	4.09297	4.47414
chr8	23233489	23234971	1483	23233865	156	211.685	42.5133	208.752		chr7	90175186	90176732	1547	90175806	171	229.59	42.5755	225.737		chr8	44265493	44267307	1815	44266623	132.5	135.364	22.2504	132.614		chr7	99034170	99036168	1999	99035818	156	171.568	26.525	168.482
chr8	23255730	23255996	267	23255910	14	6.68171	4.02267	4.67378		chr7	90548687	90548935	249	90548788	18	8.06181	4.16302	5.98277		chr8	44411123	44411345	223	44411226	87.67	83.2331	17.8233	80.7326		chr7	99036324	99036583	260	99036450	40	34.8098	11.9866	32.4939
chr8	23281323	23281905	583	23281555	24	15.5572	6.76963	13.4506		chr7	90562354	90563062	709	90562697	25	16.8212	7.18116	14.6384		chr8	44489776	44489967	192	44489854	23.91	14.4441	6.66975	12.3101		chr7	99136235	99136390	156	99136317	22	6.33788	3.04289	4.27606
chr8	23288603	23289797	1195	23289448	131	164.796	34.0866	162.092		chr7	90578810	90579632	823	90579393	57	36.6142	8.54475	34.2961		chr8	44490383	44490589	207	44490498	17.93	9.14094	5.11278	7.06474		chr7	100419466	100421517	2052	100419940	59	42.5076	10.1369	40.1493
chr8	23339028	23340351	1324	23339943	106	131.658	31.09	129.082		chr7	90581367	90581536	170	90581410	16	7.23999	4.03279	5.17481		chr8	44543552	44546115	2564	44545314	224.16	222.286	22.5158	218.865		chr7	100421813	100422012	200	100421901	29	19.7039	7.66097	17.4865
chr8	23687434	23689072	1639	23688151	220	302.563	48.1417	298.809		chr7	90581632	90581794	163	90581727	16	7.37553	4.10162	5.30843		chr8	44572622	44573857	1236	44573267	157.41	186.868	31.6817	183.787		chr7	100423500	100424331	832	100424177	153	157.108	22.8528	154.135
chr8	23747190	23750720	3531	23749459	167	210.684	36.5964	207.755		chr7	90582105	90582847	743	90582464	35	15.1833	4.84464	13.0166		chr8	44574091	44574360	270	44574232	24.91	15.9905	7.24445	13.8429		chr7	100424469	100424769	301	100424623	139	181.935	37.8528	178.758
chr8	23880302	23881276	975	23880498	42	37.9964	12.9248	35.7623		chr7	90672971	90673277	307	90673133	16	7.23999	4.03279	5.17481		chr8	44641472	44642687	1216	44642443	75.72	43.0251	7.77087	40.7109		chr7	100425859	100426745	887	100426038	175	179.37	23.2847	176.215
chr8	23971410	23972622	1213	23972061	44	37.8608	12.1853	35.6277		chr7	90720472	90720689	218	90720539	25	19.1224	8.39666	16.9199		chr8	44682187	44683213	1027	44682824	74.72	78.1643	20.4481	75.6867		chr7	100566430	100567808	1379	100567249	149	185.918	34.6804	182.704
chr8	24495590	24496535	946	24496218	61	52.6113	13.5058	50.3164		chr7	90761923	90763502	1580	90762248	75	74.103	18.0289	71.5866		chr8	44958015	44958380	366	44958239	70.73	62.2691	14.895	59.8635		chr7	100568673	100569818	1146	100568852	193	244.032	38.0458	239.969
chr8	24851772	24852063	292	24852033	15	7.45489	4.29085	5.43508		chr7	90767834	90768393	560	90768270	31	14.8178	5.20773	12.6537		chr8	45088236	45089087	852	45088878	217.18	313.96	54.546	308.651		chr7	100717971	100719091	1121	100718563	57	33.7934	7.67339	31.4839
chr8	24855677	24857469	1793	24856846	203	275.974	45.8737	272.547		chr7	91311420	91311651	232	91311558	20	10.8245	5.19817	8.70631		chr8	45089549	45090248	700	45089705	170.36	237.717	46.8799	234.096		chr7	102225749	102226083	335	102225930	30	23.0311	9.06301	20.7897
chr8	24925594	24925919	326	24925706	145	40.5281	3.80068	38.2833		chr7	92281336	92281624	289	92281487	25	19.6987	8.71346	17.4916		chr8	45176493	45178379	1887	45177339	199.25	247.11	36.7299	243.354		chr7	102226226	102228246	2021	102227116	199	259.761	41.3498	255.354
chr8	24926142	24926464	323	24926290	182	70.8647	5.25723	68.5029		chr7	92306935	92308250	1316	92307502	195	267.676	46.4957	262.986		chr8	45219369	45219851	483	45219493	41.84	32.3801	10.7107	30.1223		chr7	102228358	102228754	397	102228503	73	80.1476	21.6343	77.6058
chr8	25048284	25050796	2513	25049738	246	349.747	53.8054	345.071		chr7	92389877	92392466	2590	92391507	167	203.281	33.7127	199.822		chr8	45409639	45409797	159	45409702	19.93	10.8637	5.65087	8.76747		chr7	102271236	102271581	346	102271477	21	7.86263	3.71688	5.77167
chr8	25060674	25061050	377	25060921	44	40.5606	13.526	38.315		chr7	92450880	92452562	1683	92451587	192	223.766	31.4091	220.005		chr8	45503680	45504915	1236	45504099	199.25	237.263	33.3753	233.65		chr7	102553218	102557073	3856	102556054	197	248.299	37.9277	244.153
chr8	25128636	25131292	2657	25129283	226	340.022	60.8764	335.589		chr7	93032485	93032701	217	93032619	19	7.17039	3.63529	5.10687		chr8	45568330	45569875	1546	45569148	124.53	135.74	25.1064	132.988		chr7	102838166	102838329	164	102838261	21	13.4715	6.35935	11.3096
chr8	25131608	25131853	246	25131696	22	11.1331	5.01022	9.06583		chr7	93156689	93156856	168	93156801	230	7.0634	1.43363	5.00157		chr8	45616090	45617719	1630	45616713	160.4	209.45	39.5136	206.169		chr7	103773363	103774371	1009	103774006	192	279.989	53.6675	275.029
chr8	25135135	25135479	345	25135264	32	24.1238	9.05923	21.9593		chr7	93157570	93157773	204	93157621	256	8.68657	1.47165	6.59805		chr8	45738709	45739244	536	45739102	70.73	73.493	19.8842	71.0372		chr7	103774684	103775164	481	103774831	86	92.8207	22.0726	90.2186
chr8	25149367	25151217	1851	25150250	207	294.96	51.7913	291.315		chr7	93249693	93251325	1633	93250518	146	169.72	29.4986	166.61		chr8	45739435	45739984	550	45739636	97.63	87.6243	16.4389	85.1043		chr7	103908256	103908418	163	103908325	21	13.608	6.43181	11.4442
chr8	25197189	25197679	491	25197558	32	23.8749	8.93592	21.7121		chr7	93251460	93252097	638	93251864	76	91.1034	25.8052	88.5009		chr8	46099394	46101237	1844	46100593	191.28	266.239	48.0704	262.152		chr7	103919734	103920073	340	103919835	51	43.0194	12.3889	40.6586
chr8	25197795	25200243	2449	25199112	171	187.878	26.9342	185.068		chr7	93252231	93253820	1590	93253509	100	85.4487	14.8796	82.875		chr8	46179507	46181063	1557	46180324	197.26	234.061	33.0432	230.493		chr7	103944890	103945107	218	103944988	37	23.1684	7.45226	20.9256
chr8	26849817	26849981	165	26849869	16	9.26669	5.10981	7.22108		chr7	95448138	95449580	1443	95449342	52	36.9197	9.63353	34.5986		chr8	46525288	46526615	1328	46525777	88.67	89.3197	19.9348	86.7921		chr7	104174612	104175012	401	104174872	49	42.3061	12.6854	39.9496
chr8	26854913	26855090	178	26855052	16	9.26669	5.10981	7.22108		chr7	95449750	95450419	670	95450260	34	17.2843	5.69596	15.098		chr8	46704817	46706503	1687	46705778	206.23	276.078	44.4976	271.783		chr7	104175090	104176680	1591	104175416	202	259.208	39.8108	254.813
chr8	26859108	26860414	1307	26859814	167	216.644	39.0392	213.682		chr7	95452074	95452490	417	95452160	23	17.4781	8.04319	15.289		chr8	46904740	46908506	3767	46907387	182.32	258.223	49.5045	254.288		chr7	104256156	104256373	218	104256308	32	10.2277	3.58764	8.10253
chr8	26892940	26893238	299	26893126	24	9.14846	3.91486	7.10592		chr7	95452860	95453378	519	95453137	76	91.1034	25.8052	88.5009		chr8	46911964	46913010	1047	46912202	141.47	51.8875	4.90198	49.5307		chr7	104256488	104256916	429	104256600	30	14.5312	5.23742	12.3586
chr8	26905755	26906023	269	26905905	50	31.1881	7.98632	28.9861		chr7	95454550	95454903	354	95454697	26	8.89452	3.63348	6.80276		chr8	46915218	46915792	575	46915453	107.6	30.0598	3.76534	27.8155		chr7	104321328	104322646	1319	104321815	147	158.132	25.0045	155.153
chr8	27188062	27189967	1906	27189135	233	301.346	41.8157	297.611		chr7	95457519	95457774	256	95457651	15	6.5114	3.79557	4.46023		chr8	48302004	48302189	186	48302133	23.91	10.0764	4.569	7.9892		chr7	104327622	104327939	318	104327841	26	15.4812	6.30945	13.2996
chr8	27516866	27517789	924	27517445	150	203.763	42.1171	200.874		chr7	95490140	95490577	438	95490352	146	171.697	30.2561	168.567		chr8	48302338	48305648	3311	48303876	207.22	270.438	41.8536	266.262		chr7	104558481	104560822	2342	104559710	180	222.434	35.4963	218.757
chr8	27518028	27519683	1656	27518484	185	209.197	29.1266	206.275		chr7	95532127	95532771	645	95532614	122	169.344	41.2214	166.238		chr8	48346607	48346899	293	48346803	19.93	11.2294	5.85149	9.12749		chr7	104686627	104687437	811	104686835	207	251.599	35.1414	247.381
chr8	27674302	27675615	1314	27674789	188	190.987	23.1016	188.162		chr7	95910610	95911907	1298	95911225	178	185.144	24.0887	181.889		chr8	48453753	48454094	342	48453831	18.93	10.2051	5.4999	8.11593		chr7	104836291	104836622	332	104836376	24	9.93988	4.22373	7.81874
chr8	27695741	27696133	393	27695882	34	28.1584	10.5202	25.9723		chr7	96353678	96355614	1937	96354730	179	194.55	26.5182	191.194		chr8	48454388	48457044	2657	48455440	208.22	251.779	34.8696	247.95		chr7	105044247	105045260	1014	105044884	204	233.356	30.421	229.495
chr8	28822041	28823686	1646	28823082	188	237.215	37.6382	234.122		chr7	96805228	96806021	794	96805866	28	23.1505	9.71886	20.9171		chr8	48657997	48658834	838	48658464	118.55	87.0661	11.9555	84.5486		chr7	109071552	109072408	857	109072088	53	44.9087	12.6189	42.538
chr8	28843527	28844378	852	28844215	181	268.071	54.705	264.721		chr7	96996811	96997497	687	96997197	48	48.97	16.3789	46.5837		chr8	48824112	48824495	384	48824246	71.73	70.7189	18.1826	68.2749		chr7	109090194	109090492	299	109090362	25	17.0687	7.30778	14.8727
chr8	28844491	28844963	473	28844649	125	166.163	37.8727	163.452		chr7	96997737	96998202	466	96997879	44	31.3266	9.26206	29.0392		chr8	48899483	48899680	198	48899582	16.94	8.61718	5.01571	6.54728		chr7	109101419	109101709	291	109101475	19	6.57079	3.37898	4.50168
chr8	28923446	28925222	1777	28924279	220	281.534	40.2677	278.043		chr7	97275222	97276919	1698	97275832	174	187.11	25.7816	183.833		chr8	48900501	48900707	207	48900595	31.88	23.3532	9.1946	21.1507		chr7	109129123	109129450	328	109129380	36	19.6158	6.25111	17.3991
chr8	28987010	28987285	276	28987102	18	8.01128	4.13888	5.98203		chr7	97345349	97346206	858	97346057	64	60.8304	16.0896	58.3812		chr8	48900799	48903487	2689	48903322	199.25	238.475	33.7749	234.846		chr7	109134825	109135342	518	109135230	32	12.7399	4.36589	10.5857
chr8	29021418	29023413	1996	29022145	220	237.587	27.013	234.49		chr7	97349992	97351361	1370	97350640	123	145.665	29.4156	142.739		chr8	48903652	48904525	874	48903983	91.66	73.0817	13.2365	70.6265		chr7	109241889	109242410	522	109242256	49	46.2373	14.5774	43.8595
chr8	29041241	29041911	671	29041383	27	13.1026	5.10179	11.0163		chr7	97421850	97422014	165	97421970	20	9.15429	4.39916	7.05942		chr8	49112837	49113222	386	49113082	21.92	13.0773	6.40868	10.9556		chr7	109243310	109244263	954	109243549	182	211.595	30.9177	208.078
chr8	29042222	29042545	324	29042397	32	25.8147	9.91904	23.6407		chr7	97436268	97436726	459	97436386	25	12.9678	5.35141	10.8239		chr8	49318017	49318503	487	49318206	112.58	139.02	31.7606	136.249		chr7	109244447	109244627	181	109244589	19	7.81933	3.92224	5.72983
chr8	29100060	29100301	242	29100168	20	12.9682	6.31212	10.8834		chr7	97462197	97462708	512	97462550	111	126.868	26.569	124.066		chr8	49406030	49406299	270	49406193	26.9	18.0183	7.80164	15.8535		chr7	109335502	109337107	1606	109336739	89	72.3423	13.3555	69.8366
chr8	29540983	29542490	1508	29541806	215	273.83	39.6159	270.427		chr7	97462798	97463832	1035	97463402	147	163.651	26.9012	160.59		chr8	49406670	49407593	924	49407394	54.79	51.5996	15.6022	49.2437		chr7	109339600	109339924	325	109339745	95	113.533	27.7499	110.827
chr8	30001465	30002930	1466	30002453	204	312.249	61.6183	308.356		chr7	97539927	97541760	1834	97541448	163	157.225	20.3122	154.217		chr8	49407696	49408831	1136	49408119	84.68	89.182	21.4205	86.6548		chr7	109730520	109730785	266	109730618	26	15.3374	6.24248	13.1577
chr8	30008698	30011599	2902	30009401	125	113.508	17.2992	110.997		chr7	97565520	97565714	195	97565588	21	11.223	5.21891	9.10066		chr8	49565893	49566116	224	49566004	22.91	10.2238	4.78279	8.13337		chr7	110108402	110108735	334	110108597	25	14.5635	6.07576	12.3904
chr8	30235516	30235681	166	30235525	12	5.27959	3.52021	3.29707		chr7	97592828	97593584	757	97593349	86	85.8351	19.0622	83.2595		chr8	49567587	49567918	332	49567792	15.94	6.9063	4.23503	4.86298		chr7	110110149	110110757	609	110110322	165	157.057	19.8128	154.086
chr8	31107339	31109322	1984	31108195	165	207.346	36.1607	204.437		chr7	97690807	97694781	3975	97692796	171	191.196	27.9916	187.877		chr8	49615041	49615199	159	49615088	17.93	8.44714	4.73316	6.37982		chr7	110150985	110151775	791	110151245	144	164.833	28.4363	161.803
chr8	31634561	31635786	1226	31634897	131	121.393	18.123	118.854		chr7	97694875	97695048	174	97694986	23	15.6645	7.05788	13.4925		chr8	49624325	49624599	275	49624444	55.79	52.9372	15.8808	50.5754		chr7	110399383	110400682	1300	110400146	161	178.181	27.055	175.038
chr8	31695858	31696246	389	31696020	70	52.3155	11.1182	50.0224		chr7	97794927	97795183	257	97795069	26	20.8338	9.04859	18.6177		chr8	49624728	49627244	2517	49625612	110.58	130.788	28.893	128.062		chr7	110426444	110427642	1199	110427338	159	165.739	23.7432	162.7
chr8	34163397	34164416	1020	34163971	38	26.1766	8.49559	24.0006		chr7	97798569	97799176	608	97798824	17	7.9928	4.27001	5.91464		chr8	51242741	51244092	1352	51243596	177.33	201.227	29.2927	198.023		chr7	110555678	110555932	255	110555806	33	26.2181	9.82809	23.9539
chr8	36634789	36634998	210	36634890	22	13.6353	6.22806	11.5454		chr7	97809835	97810147	313	97810010	22	14.043	6.43833	11.8868		chr8	51248970	51249236	267	51249060	19.93	10.0802	5.23129	7.99224		chr7	110602531	110603388	858	110602697	52	43.6915	12.3852	41.3269
chr8	37291943	37292874	932	37292583	238	293.787	37.4261	290.15		chr7	97824867	97825081	215	97824995	18	5.67672	3.09209	3.64314		chr8	51335666	51337243	1578	51336568	216.19	306.685	51.9588	301.603		chr7	110784243	110784653	411	110784525	41	16.2405	4.56609	14.0522
chr8	37676454	37676613	160	37676484	16	6.5773	3.70321	4.57083		chr7	97916775	97917285	511	97917143	45	35.7732	10.9123	33.4587		chr8	51337385	51337590	206	51337441	15.94	6.9063	4.23503	4.86298		chr7	110965848	110966373	526	110966218	28	17.8293	6.99443	15.6271
chr8	37676845	37677105	261	37676972	43	33.7806	10.5776	31.5661		chr7	97995982	97996454	473	97996314	53	41.3407	11.1145	38.9945		chr8	51382518	51382696	179	51382599	18.93	9.25272	4.98222	7.17496		chr7	111114361	111115930	1570	111115663	210	202.717	21.0619	199.315
chr8	37678336	37678598	263	37678464	40	35.4721	12.3237	33.2492		chr7	98430176	98430719	544	98430513	81	66.552	13.3448	64.074		chr8	51382816	51384144	1329	51383570	185.3	239.723	40.0051	236.077		chr7	111116213	111116781	569	111116430	83	85.4903	20.0128	82.924
chr8	37679390	37679706	317	37679565	87	102.99	26.4508	100.516		chr7	98444186	98445681	1496	98444993	193	249.025	39.9298	244.781		chr8	51407380	51407720	341	51407535	88.67	84.3518	17.9334	81.8461		chr7	111180950	111181151	202	111181013	24	8.60542	3.70988	6.50224
chr8	38389238	38391808	2571	38390115	230	252.576	28.2354	249.367		chr7	98445809	98446162	354	98445924	29	21.4595	8.533	19.2392		chr8	51407811	51408037	227	51407926	61.77	49.8789	12.5536	47.5308		chr7	111395775	111395978	204	111395854	37	24.1492	7.85647	21.9002
chr8	38441591	38442822	1232	38442163	130	163.134	33.8283	160.436		chr7	98493736	98494714	979	98493895	68	70.7171	19.1687	68.2192		chr8	51439048	51440177	1130	51439883	187.3	271.284	52.6551	267.094		chr7	111396094	111397417	1324	111396732	202	218.834	26.8569	215.214
chr8	38468563	38469080	518	38468704	30	20.3192	7.7189	18.178		chr7	98505329	98505776	448	98505579	26	9.86314	3.97773	7.75762		chr8	51440265	51442443	2179	51440554	235.12	347.796	59.0292	341.085		chr7	111406488	111406898	411	111406643	34	20.298	6.86393	18.0759
chr8	38639274	38639551	278	38639399	23	10.0069	4.37296	7.95367		chr7	98617213	98619275	2063	98617833	161	168.06	23.8664	164.965		chr8	52195859	52197041	1183	52196595	64.76	64.1618	17.8343	61.7469		chr7	111415981	111416150	170	111416058	22	11.7904	5.31766	9.6462
chr8	38641170	38642494	1325	38641337	217	324.05	59.0312	319.949		chr7	98715395	98716273	879	98715876	113	144.085	33.5249	141.171		chr8	52742144	52743282	1139	52742981	211.21	293.112	48.9068	288.408		chr7	111423282	111424374	1093	111423735	32	19.7144	7.00803	17.4969
chr8	38644074	38645022	949	38644468	115	127.677	25.2689	125.115		chr7	98716529	98716702	174	98716602	17	9.94534	5.29341	7.83896		chr8	52743384	52743975	592	52743540	96.64	108.916	25.2815	106.298		chr7	112147456	112148020	565	112147750	79	78.9985	18.6947	76.4621
chr8	38922561	38923837	1277	38923003	208	245.197	32.7282	242.043		chr7	98782187	98785116	2930	98784022	171	207.912	33.8043	204.394		chr8	52785733	52786492	760	52786188	71.73	36.0661	6.61187	33.7884		chr7	112323032	112324564	1533	112323524	190	224.244	32.2693	220.533
chr8	38929760	38930247	488	38930012	100	117.679	27.3493	115.153		chr7	99033763	99033925	163	99033764	10	5.11281	3.68646	3.09154		chr8	52806627	52807554	928	52806846	116.56	104.138	16.7946	101.542		chr7	112331902	112333680	1779	112332916	214	266.577	37.5086	261.996
chr8	38931031	38932903	1873	38931306	209	233.117	28.832	230.05		chr7	99034160	99036153	1994	99035041	136	139.461	22.2956	136.578		chr8	52973797	52974055	259	52973939	22.91	10.2238	4.78279	8.13337		chr8	29829	30337	509	30138	112	120.012	23.3627	117.271
chr8	39103970	39104254	285	39104123	28	13.9155	5.284	11.823		chr7	99036335	99036606	272	99036456	49	50.4516	16.7567	48.0556		chr8	53342790	53343397	608	53342945	27.9	14.2995	5.77904	12.1672		chr8	30423	31650	1228	30677	204	202.664	22.2869	199.265
chr8	39132921	39134337	1417	39133162	242	284.514	33.3627	280.996		chr7	99136106	99136308	203	99136278	17	5.10179	2.92935	3.08256		chr8	53343756	53344325	570	53343898	29.89	15.6661	6.01631	13.5219		chr8	615855	616814	960	616318	32	11.395	3.93869	9.25589
chr8	39335983	39336249	267	39336149	16	7.34641	4.08679	5.32737		chr7	100419482	100421623	2142	100419955	59	51.0588	13.4554	48.6604		chr8	53346772	53346983	212	53346865	16.94	7.43079	4.3573	5.37884		chr8	683265	683901	637	683350	27	14.0432	5.49114	11.8753
chr8	39336385	39336588	204	39336475	26	19.1068	8.11558	16.9744		chr7	100421790	100421973	184	100421883	17	10.0053	5.32624	7.89791		chr8	53461693	53462443	751	53462240	142.46	180.651	35.8662	177.617		chr8	755007	755297	291	755057	19	6.57079	3.37898	4.50168
chr8	39336753	39339178	2426	39338301	234	356.787	63.6346	351.932		chr7	100423423	100424316	894	100424084	119	150.694	33.5913	147.733		chr8	53462586	53463752	1167	53462836	219.18	290.635	44.0353	285.995		chr8	854753	855093	341	854954	18	5.01606	2.81951	2.98523
chr8	39363253	39363443	191	39363338	21	13.946	6.6127	11.8523		chr7	100424464	100424772	309	100424621	117	154.706	36.6203	151.714		chr8	53948095	53949441	1347	53948985	46.82	37.3416	11.5289	35.0567		chr8	967288	968535	1248	967908	238	287.353	35.4664	282.171
chr8	39364140	39365298	1159	39364702	68	50.0807	10.805	47.7963		chr7	100425856	100427022	1167	100426026	174	205.655	31.8088	202.163		chr8	54251585	54252106	522	54251966	34.87	26.7175	10.0304	24.4929		chr8	1172979	1173967	989	1173330	173	248.596	50.1683	244.44
chr8	39365494	39365846	353	39365705	23	11.9612	5.22806	9.88662		chr7	100566397	100567786	1390	100567265	147	195.139	39.7272	191.776		chr8	54271610	54271905	296	54271755	34.87	20.6283	7.1738	18.444		chr8	1184868	1185281	414	1185010	159	55.9068	4.70286	53.4812
chr8	39460458	39461010	553	39460587	33	24.9772	9.2067	22.8082		chr7	100568679	100569875	1197	100568852	179	239.388	42.7001	235.349		chr8	54277450	54277632	183	54277543	38.85	31.3724	11.1448	29.12		chr8	1397939	1398966	1028	1398433	218	302.641	49.1792	296.927
chr8	39505944	39506203	260	39506103	21	13.946	6.6127	11.8523		chr7	100718149	100718969	821	100718719	43	33.4703	10.4378	31.1701		chr8	54279094	54280702	1609	54280265	152.43	190.63	35.3601	187.516		chr8	1401751	1402010	260	1401881	38	19.141	5.78741	16.9282
chr8	39507728	39508112	385	39507970	17	5.90306	3.27972	3.90949		chr7	102226212	102228249	2038	102227159	182	238.945	41.039	234.912		chr8	54280858	54282350	1493	54281559	173.35	195.065	28.6381	191.915		chr8	1415126	1416658	1533	1416063	204	243.319	33.5203	239.272
chr8	39508609	39508815	207	39508744	13	6.00202	3.79099	4.0038		chr7	102228363	102228772	410	102228507	54	57.5861	18.4323	55.1537		chr8	54432625	54434219	1595	54433557	207.22	234.12	29.7459	230.55		chr8	1419930	1420185	256	1420045	25	9.26595	3.85827	7.15415
chr8	39509429	39509980	552	39509876	20	11.7867	5.68649	9.71415		chr7	102271347	102271531	185	102271458	14	4.87845	3.08735	2.86358		chr8	54443503	54443769	267	54443702	15.94	5.31046	3.38802	3.29659		chr8	1420323	1420547	225	1420473	21	11.0615	5.14103	8.92555
chr8	39510309	39510468	160	39510384	18	11.0734	5.71096	9.00772		chr7	102553118	102556940	3823	102554077	160	166.613	23.719	163.528		chr8	54501053	54502468	1416	54501653	161.39	205.705	37.4265	202.46		chr8	1454518	1455221	704	1454862	138	115.51	15.1116	112.793
chr8	39510563	39511367	805	39510713	41	36.7292	12.6242	34.5005		chr7	103773495	103774379	885	103773995	169	252.027	54.3493	247.716		chr8	55835252	55836367	1116	55836060	130.51	166.521	35.5144	163.586		chr8	1502063	1503060	998	1502649	68	58.6535	13.8982	56.2138
chr8	39511700	39515610	3911	39514196	173	230.233	41.8295	227.185		chr7	103774687	103775206	520	103774883	73	78.9478	21.0481	76.4067		chr8	55836688	55839302	2615	55837618	205.23	305.205	57.6697	300.166		chr8	1532311	1533475	1165	1533058	216	275.024	39.6257	270.204
chr8	39531529	39533060	1532	39532203	186	260.703	48.2893	257.422		chr7	103919728	103919960	233	103919821	39	31.0369	10.4432	28.752		chr8	55888434	55888795	362	55888548	30.88	20.3845	7.971	18.202		chr8	1743372	1745231	1860	1744329	177	192.203	26.4143	188.922
chr8	39604113	39604508	396	39604337	88	80.1097	16.2164	77.7142		chr7	104174807	104175009	203	104174869	25	17.6754	7.62253	15.4847		chr8	55899154	55899405	252	55899303	22.91	6.99766	3.41628	4.95143		chr8	1783060	1783267	208	1783149	29	10.6654	3.96899	8.53558
chr8	39748143	39751807	3665	39750355	230	298.564	42.0898	294.871		chr7	104175094	104176763	1670	104175934	191	260.549	45.5468	256.044		chr8	55899727	55900007	281	55899850	26.9	11.2515	4.64983	9.1488		chr8	1816112	1817242	1131	1816549	112	106.444	18.477	103.774
chr8	39787762	39788063	302	39787911	23	15.5044	6.97346	13.3984		chr7	104256602	104256879	278	104256702	15	4.02073	2.60387	2.03167		chr8	58009375	58009654	280	58009513	21.92	11.7967	5.72942	9.68945		chr8	2288762	2289086	325	2288933	127	164.48	35.9768	161.452
chr8	39803581	39803748	168	39803622	17	10.1585	5.41039	8.10235		chr7	104301562	104301731	170	104301673	12	6.72254	4.35673	4.6666		chr8	58009738	58011799	2062	58011500	80.7	83.4031	20.4242	80.902		chr8	5439046	5439705	660	5439552	75	73.4814	17.7599	70.9706
chr8	39975552	39976059	508	39975746	47	35.9722	10.4561	33.7467		chr7	104306305	104306489	185	104306393	19	12.8214	6.45897	10.6803		chr8	58028325	58028969	645	58028492	83.69	93.1058	23.6814	90.5605		chr8	5440484	5441018	535	5440630	99	118.071	28.0062	115.341
chr8	39993578	39995586	2009	39994688	237	356.027	61.4591	351.191		chr7	104321345	104322680	1336	104321837	121	142.496	28.9412	139.592		chr8	58085841	58086090	250	58085967	17.93	9.4652	5.29431	7.38328		chr8	5443987	5444146	160	5444075	21	7.86263	3.71688	5.77167
chr8	40026116	40026470	355	40026332	24	14.9311	6.45579	12.8303		chr7	104558451	104560891	2441	104559884	183	209.68	29.9445	206.136		chr8	59656385	59656631	247	59656563	16.94	8.61718	5.01571	6.54728		chr8	5544516	5544743	228	5544604	26	16.1693	6.63485	13.9819
chr8	40026722	40027453	732	40027235	60	51.3737	13.288	49.0836		chr7	104685576	104685799	224	104685718	20	10.3847	4.98168	8.27131		chr8	59687433	59687889	457	59687704	112.58	128.705	27.0686	125.989		chr8	5559579	5559933	355	5559690	28	17.2071	6.70488	15.0104
chr8	40042030	40042242	213	40042124	24	15.5572	6.76963	13.4506		chr7	104686621	104687462	842	104686824	197	255.853	40.7531	251.452		chr8	59688044	59688824	781	59688271	158.4	197.511	35.4391	194.341		chr8	5562943	5563373	431	5563071	47	37.7306	11.2168	35.3989
chr8	40047095	40048823	1729	40048058	217	233.129	26.6464	230.061		chr7	104687954	104688161	208	104688050	18	12.2487	6.36753	10.1127		chr8	59714851	59715085	235	59714978	40.85	32.3866	11.0169	30.1288		chr8	5584175	5584342	168	5584219	18	7.12589	3.72613	5.04766
chr8	40090062	40092789	2728	40091889	227	315.142	49.6665	311.197		chr7	105044348	105045240	893	105044899	201	238.034	32.8738	234.017		chr8	59744909	59747073	2165	59746594	212.2	258.284	35.5338	254.346		chr8	5584732	5586129	1398	5585866	220	279.138	39.4352	274.201
chr8	40108210	40109338	1129	40108641	111	102.712	17.5386	100.239		chr7	109071568	109072417	850	109072094	64	59.3204	15.4195	56.8793		chr8	59753080	59754393	1314	59753733	160.4	191.675	32.2795	188.555		chr8	5586317	5587485	1169	5586524	182	225.731	35.8885	222.001
chr8	40114457	40115666	1210	40115139	224	288.323	40.9965	284.754		chr7	109101464	109101753	290	109101595	23	12.9559	5.69335	10.8128		chr8	59762439	59763396	958	59763210	139.48	125.833	17.5595	123.132		chr8	5608687	5610139	1453	5609415	134	110.611	14.6767	107.92
chr8	40252729	40254121	1393	40253417	96	106.773	24.1527	104.286		chr7	109134839	109135327	489	109135001	38	20.7413	6.34692	18.5265		chr8	59770839	59772150	1312	59771416	156.41	185.272	31.4825	182.202		chr8	5610299	5611744	1446	5610574	196	273.376	48.4098	268.603
chr8	40342224	40342573	350	40342354	50	41.13	11.8512	38.8823		chr7	109241875	109242413	539	109242264	41	39.4252	14.0391	37.0901		chr8	59777941	59778140	200	59778068	19.93	9.43034	4.89431	7.35103		chr8	5618773	5619206	434	5618977	27	16.4146	6.54313	14.2248
chr8	40443512	40444099	588	40443946	125	161.415	35.5716	158.725		chr7	109243308	109244662	1355	109243609	149	188.058	35.5834	184.773		chr8	59778292	59778475	184	59778365	19.93	9.28938	4.82258	7.2111		chr8	5640536	5640790	255	5640659	31	20.2941	7.47786	18.0727
chr8	40444212	40446503	2292	40445617	150	168.408	27.5132	165.687		chr7	109335523	109337120	1598	109336678	114	108.874	18.7153	106.177		chr8	59778571	59779742	1172	59779416	176.34	217.707	35.4675	214.336		chr8	5717419	5718300	882	5717957	52	31.8572	7.86494	29.5592
chr8	40859674	40859833	160	40859739	16	8.2538	4.55902	6.22275		chr7	109339609	109339936	328	109339756	76	82.669	21.5544	80.1094		chr8	59782642	59785288	2647	59783964	154.42	182.087	31.084	179.042		chr8	5725186	5726757	1572	5725926	121	135.144	25.9085	132.317
chr8	41247503	41250031	2529	41248412	247	327.941	45.1873	323.76		chr7	109730155	109730438	284	109730238	17	11.265	6.03239	9.14071		chr8	59796922	59798352	1431	59797660	205.23	231.042	29.4613	227.51		chr8	5729737	5731256	1520	5730556	126	139.215	25.5807	136.362
chr8	41460375	41460936	562	41460786	63	44.6043	10.022	42.3416		chr7	109730606	109730768	163	109730688	18	7.52686	3.91065	5.45687		chr8	60134247	60136138	1892	60134755	176.34	217.707	35.4675	214.336		chr8	5736344	5736988	645	5736726	41	28.8111	8.91931	26.5311
chr8	41615665	41616632	968	41615958	33	18.1894	6.19503	16.0637		chr7	110106948	110107110	163	110107037	15	9.36845	5.36213	7.26957		chr8	60175115	60175355	241	60175214	14.94	6.99564	4.45853	4.94988		chr8	5737197	5738002	806	5737471	41	27.1515	8.23671	24.8817
chr8	41937298	41939480	2183	41938365	222	240.57	27.2575	237.451		chr7	110108209	110108832	624	110108513	53	56.143	18.0972	53.7179		chr8	60205810	60206205	396	60206038	43.84	33.6671	10.7262	31.4027		chr8	5738456	5738611	156	5738524	16	6.59321	3.71099	4.52367
chr8	42138246	42138499	254	42138397	15	5.89589	3.48537	3.90377		chr7	110110151	110110674	524	110110309	155	152.558	20.9935	149.584		chr8	60206351	60208931	2581	60207760	198.26	273.563	47.4881	269.32		chr8	5742782	5743101	320	5742873	23	13.0074	5.71794	10.8496
chr8	42138592	42143249	4658	42140636	226	291.729	41.3609	288.125		chr7	110150990	110151718	729	110151244	145	152.43	23.7603	149.457		chr8	60218539	60219233	695	60218898	75.72	72.9114	17.6805	70.4572		chr8	5743223	5743810	588	5743416	25	15.0987	6.32944	12.9202
chr8	42471590	42471888	299	42471699	30	15.5845	5.64841	13.4772		chr7	110399485	110400775	1291	110400081	153	172.813	27.9917	169.675		chr8	60235684	60235925	242	60235798	18.93	7.28745	3.98578	5.23665		chr8	5746042	5746369	328	5746247	19	9.42161	4.67367	7.30634
chr8	42684878	42686205	1328	42685503	69	69.2298	18.0762	66.874		chr7	110426420	110426875	456	110426719	140	162.257	29.0211	159.206		chr8	60236406	60236980	575	60236665	26.9	16.3356	6.93831	14.1849		chr8	6208989	6209192	204	6209111	309	5.49065	1.30291	3.44753
chr8	42828600	42830310	1711	42829775	219	304.612	49.4716	300.83		chr7	110427021	110427641	621	110427302	153	182.846	31.6968	179.613		chr8	60237106	60237557	452	60237394	41.84	25.7945	7.85819	23.5751		chr8	6448811	6450418	1608	6449381	212	273.626	40.801	268.845
chr8	42830479	42833312	2834	42832666	218	261.199	34.2942	257.915		chr7	110602471	110603421	951	110602663	94	109.392	26.2388	106.693		chr8	60237672	60238336	665	60237832	104.61	88.9086	15.0867	86.3829		chr8	7401883	7405262	3380	7402684	190	239.014	37.4574	235.047
chr8	43795746	43796002	257	43795796	20	9.53249	4.57455	7.48351		chr7	110784235	110784690	456	110784390	35	18.1311	5.8587	15.9377		chr8	60243571	60244210	640	60244003	69.74	59.6462	14.1476	57.2526		chr8	7405392	7405719	328	7405514	66	55.914	13.3919	53.4884
chr8	43876911	43877231	321	43877141	20	9.53249	4.57455	7.48351		chr7	110966025	110966233	209	110966132	25	16.9859	7.2653	14.8023		chr8	60244396	60245695	1300	60244839	195.27	249.43	39.2533	245.639		chr8	7405921	7406823	903	7406198	41	14.8479	4.19243	12.6724
chr8	44032464	44032757	294	44032663	19	9.69513	4.80799	7.64514		chr7	111114351	111115920	1570	111115657	199	200.741	22.9435	197.312		chr8	60250311	60251381	1071	60250932	191.28	209.737	27.4688	206.45		chr8	7406917	7407080	164	7407032	28	10.0013	3.83669	7.87905
chr8	44078516	44079488	973	44079281	112	123.16	24.6154	120.614		chr7	111116234	111116696	463	111116396	65	60.6331	15.6567	58.185		chr8	60271164	60271504	341	60271410	25.9	14.8197	6.41166	12.683		chr8	7407552	7407716	165	7407618	18	4.24591	2.5137	2.23817
chr8	44090941	44091214	274	44091083	21	12.5898	5.89991	10.5097		chr7	111180959	111181134	176	111181034	20	6.89006	3.41757	4.83092		chr8	60272957	60273164	208	60273013	18.93	7.28745	3.98578	5.23665		chr8	7408847	7409705	859	7409609	29	17.0214	6.42327	14.826
chr8	44265605	44267102	1498	44266627	149	176.141	30.7512	173.387		chr7	111395759	111395980	222	111395845	26	16.2704	6.68337	14.0938		chr8	60275128	60275693	566	60275490	63.76	59.805	16.1695	57.41		chr8	7409993	7411031	1039	7410206	42	27.1766	8.03987	24.9066
chr8	44411137	44411358	222	44411246	101	110.47	23.7024	107.969		chr7	111396094	111397446	1353	111396573	194	252.576	40.8493	248.253		chr8	60275806	60276787	982	60276009	108.59	125.123	27.2549	122.427		chr8	7411483	7411698	216	7411620	22	10.489	4.71781	8.36152
chr8	44489729	44489909	181	44489858	13	6.43751	4.03418	4.4351		chr7	111406632	111406889	258	111406782	19	12.7436	6.41553	10.6028		chr8	60307485	60307908	424	60307822	36.86	25.6008	8.92203	23.3828		chr8	7440917	7441072	156	7441016	15	7.89487	4.52966	5.80283
chr8	44490285	44490503	219	44490360	24	15.5572	6.76963	13.4506		chr7	111423464	111424177	714	111423700	47	40.6098	12.5319	38.2682		chr8	60308041	60308298	258	60308164	34.87	23.7012	8.54859	21.4957		chr8	7441223	7442028	806	7441776	148	194.853	39.0703	191.544
chr8	44543641	44546089	2449	44545317	245	275.409	30.0688	271.989		chr7	112147460	112148003	544	112147713	54	51.6322	15.396	49.2303		chr8	60308504	60308905	402	60308784	28.89	15.1622	5.97829	13.0213		chr8	7442222	7442429	208	7442345	37	23.1684	7.45226	20.9256
chr8	44572635	44573856	1222	44573125	180	232.626	39.4283	229.561		chr7	112322988	112324566	1579	112323527	169	197.731	30.9	194.337		chr8	60309055	60312236	3182	60311920	191.28	242.683	38.4563	238.993		chr8	7452986	7453994	1009	7453757	158	155.427	21.0357	152.467
chr8	44574093	44574324	232	44574193	27	20.1885	8.41616	18.0481		chr7	112331867	112333695	1829	112332916	193	248.599	39.7666	244.363		chr8	60312470	60313642	1173	60312765	154.42	190.897	34.5531	187.782		chr8	7454276	7454535	260	7454417	52	38.9043	10.394	36.5656
chr8	44641580	44642711	1132	44642362	93	60.4775	9.46297	58.1529		chr8	29826	30345	520	30150	106	117.292	24.5731	114.547		chr8	60313805	60314015	211	60313917	19.93	10.4744	5.44062	8.38116		chr8	7472525	7473799	1275	7473243	152	165.568	25.8492	162.532
chr8	44682185	44683222	1038	44682740	56	51.7124	14.7192	49.4211		chr8	30452	31646	1195	30673	192	197.907	23.904	194.511		chr8	60314156	60314384	229	60314217	17.93	8.44714	4.73316	6.37982		chr8	7541963	7542200	238	7542090	28	18.4924	7.31011	16.2848
chr8	44958011	44958414	404	44958239	101	108.646	22.9369	106.152		chr8	615812	616523	712	616042	34	25.9236	9.39494	23.6712		chr8	60326078	60326236	159	60326218	20.92	4.83877	2.74018	2.83358		chr8	7542309	7542605	297	7542454	29	19.6522	7.63604	17.4349
chr8	45088149	45089093	945	45088886	233	354.846	63.3638	350.043		chr8	616702	616997	296	616763	17	8.36017	4.45558	6.27709		chr8	60326356	60329023	2668	60328333	194.27	235.966	34.8013	232.372		chr8	7668425	7668604	180	7668515	22	8.53721	3.88583	6.43537
chr8	45089548	45090243	696	45089707	168	241.455	49.7274	238.33		chr8	683234	683874	641	683367	56	49.0667	13.5217	46.6789		chr8	60335631	60335841	211	60335691	20.92	10.9285	5.48035	8.83047		chr8	7733876	7734568	693	7734204	39	27.2671	8.73173	24.9964
chr8	45176508	45178420	1913	45177335	216	274.776	39.5389	271.361		chr8	755078	755329	252	755210	23	11.3221	4.93976	9.19656		chr8	60379192	60379704	513	60379552	75.72	73.5189	17.9435	71.0628		chr8	7899033	7900656	1624	7899470	166	183.998	27.3068	180.8
chr8	45219355	45219864	510	45219473	34	26.092	9.47749	23.9169		chr8	967266	968234	969	967878	205	256.1	37.4435	251.694		chr8	60387984	60388613	630	60388231	74.72	65.9538	15.1439	63.5317		chr8	8174781	8175312	532	8174971	94	68.7273	11.3387	66.2394
chr8	45384404	45384624	221	45384470	16	7.93346	4.38994	5.90608		chr8	1172985	1173890	906	1173401	168	244.299	51.1174	240.157		chr8	60392343	60392590	248	60392468	37.86	26.8197	9.22593	24.5938		chr8	8175547	8175907	361	8175879	27	7.31823	3.04406	5.23659
chr8	45409615	45409774	160	45409710	14	7.29059	4.35841	5.27217		chr8	1184870	1185296	427	1185014	157	65.6197	5.62971	63.1472		chr8	60392943	60394590	1648	60393402	167.37	221.549	41.221	218.134		chr8	8254531	8255444	914	8255076	102	102.651	20.1996	100.001
chr8	45503684	45505137	1454	45504128	227	260.894	31.3033	257.612		chr8	1397927	1398867	941	1398428	217	322.93	58.5171	316.308		chr8	60414321	60415630	1310	60415064	201.24	275.178	46.6108	270.901		chr8	8255640	8256224	585	8255894	135	163.831	31.7809	160.809
chr8	45568349	45569901	1553	45569061	158	168.523	24.8985	165.801		chr8	1401747	1402011	265	1401866	28	13.8837	5.27117	11.729		chr8	60610808	60611006	199	60610899	26.9	16.9032	7.22397	14.7488		chr8	8317960	8319425	1466	8318812	191	225.836	32.4382	222.1
chr8	45616014	45618402	2389	45616748	186	256.802	46.5624	253.554		chr8	1415183	1416676	1494	1416258	192	205.618	25.9727	202.128		chr8	60704498	60705775	1278	60705223	146.45	193.922	39.819	190.782		chr8	8399371	8399531	161	8399469	21	10.345	4.80245	8.21817
chr8	45624856	45625061	206	45624960	20	9.53249	4.57455	7.48351		chr8	1419992	1420253	262	1420128	22	10.525	4.73394	8.40995		chr8	60797209	60799166	1958	60798139	206.23	232.58	29.6036	229.031		chr8	9018110	9020039	1930	9019464	191	225.836	32.4382	222.1
chr8	45738752	45739257	506	45739105	80	91.6356	24.1399	89.2007		chr8	1454506	1455239	734	1454905	151	179.646	31.2852	176.444		chr8	60819719	60820540	822	60820323	174.35	221.083	37.6519	217.675		chr8	9275683	9277809	2127	9276197	218	295.955	46.5078	290.489
chr8	45739419	45740006	588	45739651	111	121.662	24.3976	119.121		chr8	1502084	1502877	794	1502555	70	67.2922	16.8428	64.81		chr8	60848263	60851823	3561	60849766	186.3	238.044	38.8912	234.421		chr8	9690564	9692147	1584	9691490	156	183.646	30.7896	180.452
chr8	46099411	46101235	1825	46100566	212	314.528	57.6773	310.596		chr8	1532337	1533314	978	1533045	188	242.329	39.5924	238.227		chr8	60910930	60912749	1820	60911905	199.25	197.736	22.2502	194.564		chr8	9692239	9693474	1236	9692711	131	144.94	25.8868	142.051
chr8	46179498	46181084	1587	46180227	220	281.534	40.2677	278.043		chr8	1743319	1745268	1950	1744331	166	193.008	30.3547	189.668		chr8	61020936	61022258	1323	61022100	196.26	270.396	47.1921	266.222		chr8	9893184	9895092	1909	9894182	214	226.244	25.6612	222.503
chr8	46525300	46526595	1296	46525806	72	59.9706	13.3011	57.648		chr8	1783055	1783259	205	1783131	29	11.9728	4.4197	9.84185		chr8	61022544	61022867	324	61022655	33.87	19.6848	6.97455	17.5073		chr8	9961320	9961965	646	9961767	89	73.905	13.8475	71.3927
chr8	46704900	46706831	1932	46705726	218	315.321	54.5303	311.372		chr8	1816111	1817333	1223	1816518	109	108.267	19.9941	105.573		chr8	61082600	61083117	518	61082863	71.73	70.7189	18.1826	68.2749		chr8	10090179	10090849	671	10090625	131	173.517	38.1561	170.416
chr8	46904711	46908737	4027	46907485	208	320.05	62.8206	316.025		chr8	2288751	2289060	310	2288902	104	135.179	33.9096	132.326		chr8	61092197	61093102	906	61092921	71.73	73.8516	19.641	71.3936		chr8	10090974	10091754	781	10091109	148	203.406	43.0701	199.998
chr8	46911625	46911809	185	46911722	76	15.8829	2.92064	13.7743		chr8	5439071	5439725	655	5439565	77	91.7119	25.6237	89.1063		chr8	61094867	61095442	576	61095248	190.29	264.433	47.8213	260.381		chr8	10095294	10096118	825	10095631	110	92.4024	14.6853	89.8018
chr8	46911932	46913043	1112	46912637	168	78.2625	6.41023	75.8751		chr8	5440484	5441018	535	5440635	103	133.259	33.4733	130.416		chr8	61096482	61097274	793	61096706	165.38	160.69	20.7974	157.793		chr8	10098108	10098376	269	10098243	19	9.60788	4.76495	7.49086
chr8	46915197	46915843	647	46915448	118	40.9049	4.5509	38.6578		chr8	5544517	5544758	242	5544598	24	16.2225	7.11083	14.0461		chr8	61157002	61158304	1303	61157583	170.36	207.868	34.272	204.601		chr8	10162353	10163244	892	10162912	160	190.006	31.5741	186.748
chr8	48301393	48305725	4333	48303867	219	304.612	49.4716	300.83		chr8	5559139	5559975	837	5559481	26	17.0208	7.04918	14.8367		chr8	61570527	61570989	463	61570764	28.89	15.6784	6.2067	13.534		chr8	10173608	10175234	1627	10174101	162	170.091	24.1884	167.018
chr8	48453655	48453834	180	48453753	14	7.52399	4.48956	5.50363		chr8	5562898	5563128	231	5563014	17	10.158	5.41015	8.0496		chr8	61571773	61572177	405	61572042	44.83	31.5252	9.51653	29.272		chr8	10190361	10190685	325	10190442	82	22.1722	3.55375	19.937
chr8	48454388	48457122	2735	48455441	242	319.247	44.2762	315.231		chr8	5578640	5578864	225	5578746	20	14.2812	7.03779	12.1226		chr8	61572375	61573567	1193	61572655	38.85	24.0193	7.76277	21.812		chr8	10576003	10576939	937	10576581	174	208.222	32.7204	204.753
chr8	48657996	48658866	871	48658427	97	87.4078	16.2605	84.9874		chr8	5584488	5587447	2960	5585828	204	267.885	42.1938	263.185		chr8	61579995	61580613	619	61580288	35.87	25.5602	9.16819	23.3432		chr8	10583327	10583778	452	10583640	55	49.3705	13.9809	46.9768
chr8	48688429	48688645	217	48688558	25	16.9598	7.25195	14.8432		chr8	5608658	5610183	1526	5609419	130	118.816	17.6291	116.062		chr8	61581007	61581173	167	61581064	15.94	7.61502	4.6344	5.5607		chr8	10584927	10585110	184	10584994	23	13.8913	6.14886	11.7247
chr8	48824114	48824471	358	48824252	74	78.2812	20.3089	75.8936		chr8	5610303	5611756	1454	5611010	168	235.052	46.6775	231.097		chr8	61581534	61581799	266	61581643	25.9	16.9962	7.52305	14.8395		chr8	10819486	10820627	1142	10820074	192	214.863	28.6402	211.297
chr8	48899247	48899700	454	48899552	28	19.5987	7.85278	17.463		chr8	5618883	5619219	337	5618982	27	19.0718	7.83797	16.8696		chr8	61583594	61585290	1697	61584965	60.77	35.1427	7.72146	32.8687		chr8	10821730	10821935	206	10821817	25	14.5635	6.07576	12.3904
chr8	48900492	48903525	3034	48903319	230	299.354	42.367	295.646		chr8	5717371	5718295	925	5717856	71	48.3444	9.68929	45.9603		chr8	61610601	61612792	2192	61611908	197.26	205.992	24.7824	202.743		chr8	10885912	10887385	1474	10887020	153	190.095	34.5827	186.837
chr8	48903638	48904535	898	48903902	125	121.557	19.7309	119.017		chr8	5725331	5726699	1369	5726159	126	132.441	23.0841	129.604		chr8	61942079	61943613	1535	61942783	163.39	210.427	38.4493	207.135		chr8	10888959	10890704	1746	10889965	167	201.24	32.9468	197.855
chr8	49112781	49113204	424	49112888	20	11.7867	5.68649	9.71415		chr8	5729643	5731260	1618	5730483	117	139.003	29.2088	136.123		chr8	61980708	61981815	1108	61981475	220.17	269.756	36.3293	265.598		chr8	11043607	11044729	1123	11043931	49	37.5989	10.6182	35.2683
chr8	49127031	49127245	215	49127102	18	11.0734	5.71096	9.00772		chr8	5736369	5737994	1626	5737391	39	26.0877	8.23294	23.8336		chr8	61981900	61982896	997	61982213	167.37	138.719	15.3065	135.952		chr8	11204078	11204476	399	11204325	33	12.0618	4.05805	9.915
chr8	49318061	49318479	419	49318243	112	143.904	33.9652	141.282		chr8	5743227	5743739	513	5743598	20	12.1549	5.87848	10.0203		chr8	61997771	61998055	285	61997917	50.81	29.0576	7.40131	26.8181		chr8	11371048	11371208	161	11371116	22	13.6591	6.24026	11.495
chr8	49405869	49406327	459	49406012	23	15.9582	7.21385	13.8479		chr8	5750895	5751057	163	5751044	12	6.1995	4.04761	4.15452		chr8	61998144	61999224	1081	61998618	169.36	177.165	24.3377	174.157		chr8	11372298	11373721	1424	11373068	182	172.413	19.8951	169.321
chr8	49406640	49407597	958	49407379	68	73.9211	20.7398	71.5478		chr8	6205237	6205648	412	6205586	307	14.5067	1.60958	12.3466		chr8	62064040	62065350	1311	62064488	137.48	142.538	23.0806	139.748		chr8	11389546	11389770	225	11389690	24	11.5796	4.90281	9.43772
chr8	49407687	49409057	1371	49408129	87	97.5642	23.8291	95.1083		chr8	6205870	6206285	416	6206064	319	12.3439	1.52846	10.2061		chr8	62081169	62082605	1437	62082264	197.26	252.817	39.6518	248.971		chr8	11389873	11393096	3224	11390381	199	238.648	33.7898	234.687
chr8	49565847	49566135	289	49565991	22	11.1331	5.01022	9.06583		chr8	6206846	6207222	377	6206965	309	12.1227	1.53248	9.98953		chr8	62113802	62114195	394	62114047	88.67	91.0495	20.6654	88.5147		chr8	11427661	11428969	1309	11428399	147	158.132	25.0045	155.153
chr8	49614375	49614709	335	49614584	21	13.946	6.6127	11.8523		chr8	6208527	6208786	260	6208716	311	15.3652	1.63048	13.1965		chr8	62212318	62213672	1355	62213089	126.52	160.438	34.7365	157.543		chr8	11523947	11524236	290	11524156	17	7.86509	4.2063	5.77342
chr8	49624147	49624621	475	49624463	60	62.3256	18.3352	59.995		chr8	6208970	6209231	262	6209098	324	16.0226	1.63258	13.8475		chr8	62215467	62215646	180	62215568	16.94	8.61718	5.01571	6.54728		chr8	11540676	11543094	2419	11542874	225	308.409	47.9944	302.469
chr8	49624716	49627231	2516	49626102	124	156.656	33.8482	153.985		chr8	6448770	6450431	1662	6449336	215	287.002	44.4579	281.755		chr8	62325960	62326987	1028	62326517	172.35	211.138	34.6705	207.838		chr8	11543259	11543599	341	11543401	32	20.5835	7.38935	18.3596
chr8	49628518	49628869	352	49628669	16	9.26669	5.10981	7.22108		chr8	7394693	7394855	163	7394813	16	8.09543	4.47511	6.01625		chr8	62327968	62328170	203	62328047	11.96	4.77352	3.62275	2.77015		chr8	11552615	11553137	523	11552991	72	74.6187	19.4021	72.1026
chr8	51242761	51244181	1421	51243585	197	243.125	36.0769	239.986		chr8	7401574	7408222	6649	7402701	182	246.645	44.2647	242.45		chr8	62328476	62328779	304	62328663	21.92	13.0773	6.40868	10.9556		chr8	11619412	11619577	166	11619483	21	13.608	6.43181	11.4442
chr8	51335652	51337249	1598	51336471	234	366.678	68.2818	361.535		chr8	7408302	7409689	1388	7408620	28	13.8837	5.27117	11.729		chr8	62345049	62346661	1613	62345771	193.27	200.199	24.2843	197.004		chr8	16546218	16546618	401	16546330	39	22.3177	6.75796	20.0802
chr8	51337351	51337637	287	51337488	24	12.8067	5.44589	10.7235		chr8	7409889	7411063	1175	7410212	44	32.2315	9.63841	29.9389		chr8	62368096	62370136	2041	62368760	218.18	268.103	36.5301	263.977		chr8	16687557	16689538	1982	16688451	202	242.293	33.9022	238.266
chr8	51382511	51384097	1587	51383543	222	314.098	51.8199	310.173		chr8	7441201	7442025	825	7441804	152	214.776	46.2779	211.161		chr8	62451153	62452999	1847	62452443	220.17	292.377	44.2346	287.691		chr8	16731861	16732204	344	16731996	31	16.1341	5.71007	13.947
chr8	51407377	51407714	338	51407526	85	84.1809	18.7339	81.7716		chr8	7442237	7442399	163	7442314	19	9.48861	4.70641	7.38828	SHB<>	chr8	62467813	62468459	647	62468113	77.71	56.9297	11.244	54.5496		chr8	16745025	16746805	1781	16745350	170	156.387	18.5905	153.42
chr8	51407807	51408066	260	51407949	82	80.0575	18.0804	77.6629		chr8	7453026	7453965	940	7453767	123	121.185	20.18	118.418		chr8	62600413	62602346	1934	62602165	185.3	257.001	47.2673	253.085		chr8	17143204	17143724	521	17143595	44	34.0076	10.4041	31.6968
chr8	51439091	51442530	3440	51440614	255	414.043	76.9477	406.685		chr8	7454287	7454716	430	7454444	38	27.8873	9.2517	25.6216		chr8	62602457	62603009	553	62602681	104.61	119.227	26.4018	116.56		chr8	17267944	17269203	1260	17268544	156	183.646	30.7896	180.452
chr8	52195958	52197053	1096	52196585	70	75.4499	20.6298	73.0712		chr8	7473014	7473787	774	7473264	142	156.095	25.9923	153.093		chr8	62887392	62888251	860	62887930	134.49	127.966	19.3564	125.254		chr8	17269424	17270423	1000	17269988	54	41.8923	11.0783	39.5379
chr8	52742186	52743959	1774	52742797	233	285.569	36.6431	282.035		chr8	7526529	7526845	317	7526590	15	7.03213	4.06602	4.97058		chr8	62986442	62986616	175	62986555	20.92	8.71601	4.38428	6.6441		chr8	17270715	17272686	1972	17271613	195	252.906	40.5228	248.659
chr8	52785686	52786551	866	52786142	74	48.2554	9.16732	45.9779		chr8	7542001	7542192	192	7542123	14	7.33657	4.38414	5.26999		chr8	63070406	63072277	1872	63071252	203.24	270.825	43.8558	266.644		chr8	17323067	17324058	992	17323430	213	278.136	42.0221	273.228
chr8	52806623	52807589	967	52806833	91	77.132	14.4067	74.7481		chr8	7542353	7542574	222	7542454	20	12.7148	6.17564	10.5741		chr8	63180459	63181736	1278	63181090	140.47	136.146	20.2103	133.391		chr8	17419778	17420034	257	17419912	37	30.9064	10.9843	28.6138
chr8	52973756	52974065	310	52973909	28	13.9155	5.284	11.823		chr8	7733915	7734252	338	7733984	17	8.66313	4.61112	6.57467		chr8	63296836	63299302	2467	63298268	199.25	271.616	46.1515	267.415		chr8	17425932	17426162	231	17426038	16	7.03669	3.93045	4.96133
chr8	53342640	53343514	875	53342767	22	13.065	5.93933	10.9795		chr8	7899030	7900618	1589	7899398	150	174.359	29.677	171.208		chr8	63364841	63366200	1360	63365560	195.27	282.232	53.002	277.8		chr8	17589796	17590472	677	17590318	42	20.4368	5.68889	18.214
chr8	53343837	53344114	278	53343992	26	13.7647	5.53521	11.6733		chr8	8174765	8175290	526	8174979	89	72.0308	13.2591	69.5261		chr8	63466129	63466556	428	63466485	25.9	10.5157	4.48378	8.42145		chr8	18568368	18570108	1741	18569473	180	230.129	38.438	226.326
chr8	53461719	53462469	751	53462234	177	249.377	48.1998	246.193		chr8	8175540	8175865	326	8175602	23	4.60807	2.39922	2.60044		chr8	63509431	63510846	1416	63510363	90.66	71.8957	13.0942	69.4461		chr8	18611848	18612246	399	18612089	42	28.1733	8.43283	25.897
chr8	53462568	53463797	1230	53463018	230	265.584	31.7152	262.259		chr8	8254319	8255454	1136	8255213	119	143.975	30.4951	141.062		chr8	63556594	63557762	1169	63557098	156.41	170.488	26.2354	167.527		chr8	21943465	21944306	842	21943747	71	56.0782	12.1643	53.651
chr8	53948163	53949285	1123	53948467	50	39.4054	11.1096	37.164		chr8	8255639	8256400	762	8255820	164	180.58	26.8524	177.369		chr8	63611739	63613149	1411	63612908	229.14	336.449	57.5348	330.266		chr8	22048551	22048715	165	22048616	17	9.77958	5.2031	7.66134
chr8	54064316	54064574	259	54064500	18	9.2151	4.73094	7.17132		chr8	8317938	8319614	1677	8318793	183	232.113	37.8715	228.212		chr8	63614192	63614624	433	63614484	29.89	19.3689	7.72193	17.1944		chr8	22049831	22050146	316	22049942	26	5.99973	2.69513	3.94351
chr8	54091612	54092123	512	54091871	18	5.39657	2.97529	3.41157		chr8	8399342	8399670	329	8399464	25	15.6725	6.60728	13.5003		chr8	63649919	63650995	1077	63650166	142.46	183.855	37.3014	180.797		chr8	22084559	22084900	342	22084762	66	69.4277	19.3671	66.9359
chr8	54251445	54252232	788	54252007	43	39.2737	13.2254	37.0337		chr8	8401051	8401425	375	8401166	17	5.88526	3.27176	3.8471		chr8	63675993	63676962	970	63676655	127.52	157.171	32.7392	154.295		chr8	22114061	22115275	1215	22114661	124	119.105	19.2326	116.369
chr8	54271615	54271919	305	54271719	27	18.5651	7.58199	16.4362		chr8	9018375	9020075	1701	9019093	164	208.297	37.0024	204.773		chr8	63677204	63677379	176	63677297	27.9	17.7743	7.42083	15.6127		chr8	22127298	22129780	2483	22128540	200	280.628	49.3928	275.648
chr8	54277452	54277659	208	54277543	59	60.9068	18.0346	58.5813		chr8	9121953	9122589	637	9122284	37	24.0651	7.82129	21.8256		chr8	63697606	63697886	281	63697809	21.92	10.9137	5.28179	8.8164		chr8	22146727	22147862	1136	22147260	77	76.2289	18.2273	73.7053
chr8	54279101	54282089	2989	54281531	229	294.53	41.1009	290.888		chr8	9275626	9277311	1686	9276610	211	280.021	43.6346	274.997		chr8	63698245	63699151	907	63698715	173.35	192.809	27.9092	189.68		chr8	22159187	22160375	1189	22159765	101	93.527	17.2328	90.9208
chr8	54432529	54434239	1711	54433565	223	254.666	30.7541	251.442		chr8	9277496	9277812	317	9277612	25	19.6987	8.71346	17.4916		chr8	63766505	63767456	952	63767261	143.46	164.773	28.8922	161.849		chr8	22267880	22270063	2184	22269103	223	220.701	22.3596	217.053
chr8	54442944	54443151	208	54443037	28	16.3509	6.31723	14.2385		chr8	9690558	9692118	1561	9691843	149	196.204	39.1621	192.828		chr8	63767605	63768143	539	63767770	149.44	174.173	30.0877	171.187		chr8	22504791	22505632	842	22505041	64	50.5205	11.8695	48.1205
chr8	54443497	54443760	264	54443596	14	7.55777	4.50866	5.53459		chr8	9692402	9693517	1116	9692699	131	158.479	31.3134	155.459		chr8	63805786	63806572	787	63806148	19.93	9.2201	4.78749	7.14318		chr8	22687993	22688343	351	22688127	65	35.9342	7.17528	33.6122
chr8	54501049	54502503	1455	54501658	190	263.995	47.5584	260.686		chr8	9893192	9895083	1892	9894207	207	228.041	27.9913	224.215		chr8	63806707	63807377	671	63807227	44.83	34.2814	10.7198	32.0129		chr8	22768177	22768526	350	22768328	46	27.8173	7.52771	25.5434
chr8	55835109	55836388	1280	55836172	152	211.815	44.83	208.882		chr8	9961312	9961963	652	9961755	68	57.0737	13.2873	54.6439		chr8	63810626	63810917	292	63810661	22.91	5.86828	2.98924	3.84307		chr8	22843145	22843867	723	22843344	148	159.614	25.1734	156.623
chr8	55836697	55839311	2615	55837763	232	352.907	63.093	348.16		chr8	10090181	10091737	1557	10090661	132	187.458	44.5727	184.179		chr8	63812143	63816163	4021	63814877	184.31	251.446	45.3674	247.624		chr8	22875461	22876874	1414	22876106	185	257.001	47.1898	252.659
chr8	55888418	55888886	469	55888572	39	31.8425	10.8314	29.6367		chr8	10095340	10096133	794	10095681	83	64.9523	12.3751	62.482		chr8	64288024	64288212	189	64288085	24.91	13.3125	5.88435	11.1898		chr8	22877135	22877550	416	22877456	17	7.86509	4.2063	5.77342
chr8	57156342	57156519	178	57156448	36	18.3551	5.79399	16.2273		chr8	10162347	10163250	904	10162938	140	162.257	29.0211	159.206		chr8	64292656	64294024	1369	64293400	119.55	128.301	24.1102	125.586		chr8	22936347	22936568	222	22936467	22	10.0202	4.51058	7.89692
chr8	58009377	58011814	2438	58011535	106	127.213	28.974	124.653		chr8	10173649	10175231	1583	10174422	150	179.473	31.632	176.273		chr8	64317489	64318799	1311	64318482	151.43	205.371	42.4398	202.13		chr8	22985236	22985799	564	22985562	50	27.3233	6.74729	25.0521
chr8	58028333	58029056	724	58028518	91	109.35	27.6531	106.854		chr8	10188126	10188296	171	10188230	36	11.5753	3.68681	9.44738		chr8	64437120	64437547	428	64437391	23.91	15.0016	6.96586	12.8628		chr8	23011563	23011931	369	23011789	77	74.554	17.5159	72.0379
chr8	58085832	58086020	189	58085944	14	7.55777	4.50866	5.53459		chr8	10190357	10190613	257	10190456	70	20.0611	3.67037	17.8512		chr8	64437662	64437837	176	64437766	23.91	15.0016	6.96586	12.8628		chr8	23040022	23040339	318	23040185	107	71.1202	9.96504	68.6211
chr8	59656395	59656556	162	59656514	13	6.74367	4.20808	4.73361		chr8	10575966	10576952	987	10576541	165	212.151	38.1228	208.571		chr8	64568940	64571345	2406	64570261	212.2	228.023	26.6504	224.529		chr8	23063701	23064553	853	23063927	143	163.285	28.2402	160.266
chr8	59656830	59656991	162	59656912	13	6.64985	4.15454	4.64265		chr8	10583357	10583784	428	10583635	44	39.5051	12.9932	37.1694		chr8	64571460	64571864	405	64571557	23.91	14.1263	6.50362	11.9954		chr8	23083625	23083975	351	23083832	39	22.5025	6.82603	20.2645
chr8	59687326	59687914	589	59687725	138	175.935	35.6299	173.182		chr8	10584036	10584234	199	10584135	17	9.59745	5.10458	7.49501		chr8	64721885	64724241	2357	64722687	206.23	188.386	18.8387	185.294		chr8	23136598	23137354	757	23136912	83	80.2953	17.8386	77.7531
chr8	59688038	59689022	985	59688273	208	296.801	52.0403	293.133		chr8	10584682	10585102	421	10584768	24	16.641	7.32936	14.4592		chr8	64757100	64757289	190	64757210	20.92	8.47051	4.26985	6.40297		chr8	23167263	23169110	1848	23167643	138	96.6115	11.14	93.9908
chr8	59714665	59715093	429	59714973	46	41.5581	13.3228	39.3087		chr8	10800108	10800293	186	10800207	17	9.34936	4.97157	7.25186		chr8	64796548	64796790	243	64796674	21.92	9.46042	4.58353	7.37991		chr8	23169259	23169763	505	23169407	30	19.1353	7.16729	16.923
chr8	59744802	59747088	2287	59746629	243	344.24	53.1519	339.706		chr8	10819500	10820601	1102	10820089	167	194.58	30.5365	191.221		chr8	65331503	65332442	940	65332189	176.34	234.988	42.4253	231.406		chr8	23175139	23175441	303	23175156	35	5.17449	2.17173	3.13879
chr8	59753029	59754359	1331	59753731	187	244.61	40.9531	241.461		chr8	10886249	10887406	1158	10887039	137	177.925	37.0429	174.741		chr8	65332631	65336104	3474	65334591	177.33	216.866	34.7358	213.504		chr8	23209402	23210900	1499	23209997	147	141.905	20.0145	139.037
chr8	59762371	59763412	1042	59763217	176	174.098	21.6349	171.353		chr8	10888956	10890833	1878	10889874	164	189.871	29.9912	186.565		chr8	65336273	65338272	2000	65336511	74.72	75.1757	19.057	72.7118		chr8	23227849	23228058	210	23227957	33	18.2239	6.20864	16.0191
chr8	59770946	59772157	1212	59771413	189	248.055	41.3888	244.88		chr8	11043823	11044410	588	11044058	24	13.8491	5.93058	11.6953		chr8	65341522	65341843	322	65341748	25.9	13.0753	5.58611	10.9548		chr8	23233515	23234989	1475	23233877	170	206.209	33.5784	202.763
chr8	59777500	59777727	228	59777703	15	6.84837	3.96975	4.83653		chr8	11371020	11371224	205	11371147	24	17.6366	7.86083	15.4461		chr8	65414006	65415543	1538	65414722	206.23	292.979	51.5358	288.279		chr8	23255946	23256138	193	23256014	38	19.141	5.78741	16.9282
chr8	59777871	59779761	1891	59779334	205	256.36	37.5346	253.119		chr8	11372301	11373674	1374	11373094	172	176.513	23.2812	173.34		chr8	65595653	65598332	2680	65597069	194.27	214.266	27.8957	210.935		chr8	23281249	23281977	729	23281562	70	40.5635	7.71887	38.2161
chr8	59780050	59780290	241	59780179	30	19.5888	7.37598	17.4536		chr8	11389565	11389763	199	11389652	23	15.015	6.71826	12.849		chr8	65659840	65660183	344	65660078	39.85	25.522	8.17006	23.3054		chr8	23288670	23289799	1130	23289208	145	152.776	23.873	149.835
chr8	59782594	59785312	2719	59784082	176	232.115	41.1306	229.056		chr8	11389854	11393099	3246	11392326	167	213.348	37.6751	209.755		chr8	65779908	65781827	1920	65780959	189.29	221.341	31.7148	217.928		chr8	23339208	23340968	1761	23340020	141	149.306	23.9908	146.389
chr8	59796815	59798371	1557	59797665	224	270.895	35.2337	267.519		chr8	11427611	11429238	1628	11428368	161	176.07	26.3641	172.902		chr8	65804824	65805089	266	65804973	31.88	23.3532	9.1946	21.1507		chr8	23503134	23503447	314	23503240	20	12.5176	6.07029	10.3656
chr8	60134214	60136530	2317	60134761	185	241.174	40.5174	238.049		chr8	11429389	11430334	946	11429601	101	121.235	28.5526	118.467		chr8	65805301	65806176	876	65805509	176.34	200.986	29.5563	197.784		chr8	23687605	23688385	781	23688150	185	204.223	27.6015	200.802
chr8	60205780	60206205	426	60206086	33	23.4398	8.46589	21.2804		chr8	11430478	11430842	365	11430607	39	32.5875	11.1971	30.2926		chr8	66051760	66053401	1642	66052847	177.33	252.758	49.8691	248.917		chr8	23688488	23688949	462	23688640	100	99.855	19.8073	97.218
chr8	60206401	60209100	2700	60207779	223	327.91	57.2074	323.731		chr8	11431654	11432275	622	11431868	17	10.541	5.62273	8.42576		chr8	67435521	67436720	1200	67436122	184.31	199.249	26.4725	196.063		chr8	23747334	23748354	1021	23748176	105	106.877	20.7879	104.206
chr8	60218312	60219572	1261	60218952	102	98.7617	18.7673	96.3018		chr8	11540732	11543079	2348	11542866	200	281.459	49.754	276.388		chr8	67481113	67482612	1500	67481897	76.71	55.8153	11.1017	53.4394		chr8	23748459	23750691	2233	23749605	143	142.949	21.3689	140.074
chr8	60236383	60237585	1203	60237308	56	44.7121	11.6854	42.4487		chr8	11543208	11543598	391	11543347	34	21.1161	7.20382	18.8976		chr8	67483694	67483897	204	67483795	22.91	10.2238	4.78279	8.13337		chr8	23880355	23880557	203	23880476	27	12.5611	4.88484	10.4088
chr8	60237673	60238267	595	60237825	108	98.7694	17.0688	96.3092		chr8	11552597	11553141	545	11552936	38	33.5002	11.9863	31.1992		chr8	67484407	67484568	162	67484492	21.92	13.0773	6.40868	10.9556		chr8	23880701	23881211	511	23880918	26	8.71689	3.57209	6.61203
chr8	60243555	60245698	2144	60244826	213	310.508	55.2616	306.641		chr8	16546273	16546449	177	16546347	24	10.7296	4.54412	8.61224		chr8	67643123	67643343	221	67643211	42.84	24.8447	7.30651	22.6315		chr8	23971549	23972026	478	23971762	26	11.4095	4.56162	9.26948
chr8	60250310	60251325	1016	60250982	196	241.48	35.8947	238.353		chr8	16687533	16689524	1992	16688642	191	212.648	28.286	209.063		chr8	67703053	67703222	170	67703151	20.92	7.09102	3.65357	5.04293		chr8	24495634	24496554	921	24496081	64	62.9169	17.0441	60.4564
chr8	60275147	60276556	1410	60275985	151	202.712	41.0795	199.827		chr8	16744968	16746833	1866	16745334	151	161.21	24.7367	158.168		chr8	67798184	67799671	1488	67798364	193.27	246.052	38.8548	242.312		chr8	24856090	24857508	1419	24856696	190	191.673	22.7967	188.397
chr8	60307616	60312339	4724	60311905	215	273.092	39.3567	269.693		chr8	16852803	16853092	290	16852951	17	9.47488	5.03869	7.37487		chr8	67799870	67800040	171	67799962	17.93	9.4652	5.29431	7.38328		chr8	24925611	24925870	260	24925690	115	22.8782	2.91251	20.6378
chr8	60312438	60314030	1593	60312720	192	263.768	46.3971	260.46		chr8	17143197	17143633	437	17143585	16	8.62625	4.75877	6.53798		chr8	67800155	67800420	266	67800289	24.91	15.9905	7.24445	13.8429		chr8	24926162	24926449	288	24926326	176	64.252	4.90912	61.7852
chr8	60314220	60314384	165	60314343	15	7.83847	4.49878	5.81294		chr8	17267959	17269220	1262	17268533	154	184.45	31.9026	181.201		chr8	67838760	67839177	418	67838914	75.72	67.2329	15.3431	64.8046		chr8	25048679	25050828	2150	25049883	218	286.609	42.9486	281.444
chr8	60326474	60329193	2720	60328354	233	311.164	45.3039	307.287		chr8	17269399	17270484	1086	17269547	63	40.1218	8.6127	37.7834		chr8	67921077	67921482	406	67921345	58.78	41.0365	9.9632	38.7321		chr8	25060753	25061045	293	25060891	61	49.2621	12.159	46.869
chr8	60379162	60379719	558	60379567	86	92.6085	21.9771	90.1696		chr8	17270690	17272719	2030	17271633	186	258.98	47.5216	254.508		chr8	67921578	67922200	623	67921725	99.63	103.23	21.6074	100.639		chr8	25128721	25131054	2334	25129270	199	204.492	23.8709	201.067
chr8	60387941	60388656	716	60388450	79	75.9809	17.4269	73.6007		chr8	17323036	17324071	1036	17323426	189	253.569	43.6345	249.223		chr8	69603912	69606299	2388	69605161	65.75	54.7104	13.3506	52.3388		chr8	25131606	25132015	410	25131712	33	22.3366	7.95498	20.0991
chr8	60392360	60392581	222	60392473	22	12.9775	5.8956	10.8926		chr8	17419816	17420015	200	17419952	21	15.3279	7.37293	13.1593		chr8	69724471	69724746	276	69724582	19.93	8.50589	4.43273	6.43823		chr8	25132837	25133347	511	25133105	21	7.86263	3.71688	5.77167
chr8	60392941	60394572	1632	60393404	198	285.239	52.5577	281.707		chr8	17589623	17590495	873	17590338	35	22.0874	7.40965	19.8615		chr8	69726823	69729815	2993	69729115	166.38	188.924	29.0078	185.824		chr8	25149290	25151180	1891	25150345	173	197.546	29.3971	194.206
chr8	60414371	60415586	1216	60415056	222	323.241	55.7256	319.158		chr8	18568322	18570185	1864	18569219	186	258.98	47.5216	254.508		chr8	69736975	69739163	2189	69738378	209.21	308.505	56.7686	303.373		chr8	25151555	25151714	160	25151692	18	5.95526	3.21003	3.89963
chr8	60610857	60611016	160	60610915	15	8.11147	4.64897	6.08142		chr8	18611895	18612273	379	18612123	23	11.3221	4.93976	9.19656		chr8	69757539	69757877	339	69757801	23.91	6.41011	3.11377	4.37476		chr8	25197480	25197646	167	25197563	20	10.2316	4.90735	8.1058
chr8	60704505	60705862	1358	60705204	157	223.32	47.4912	220.317		chr8	21932642	21932808	167	21932703	16	10.3045	5.69726	8.19299		chr8	69787509	69788317	809	69787727	58.78	46.3277	11.9558	43.9974		chr8	25197851	25200059	2209	25199131	173	197.546	29.3971	194.206
chr8	60797277	60799133	1857	60798129	225	257.776	31.0287	254.524		chr8	21943504	21944389	886	21943733	86	77.4129	15.8135	74.8804		chr8	69833836	69834684	849	69834011	57.78	45.1584	11.7566	42.8332		chr8	26859091	26860389	1299	26859825	157	173.878	26.9628	170.773
chr8	60819712	60820566	855	60820287	201	268.913	44.0028	265.557		chr8	22084636	22084908	273	22084778	47	47.6567	16.0864	45.2767		chr8	69873986	69874457	472	69874139	63.76	41.8655	9.2515	39.5572		chr8	26892831	26893255	425	26893166	32	19.7144	7.00803	17.4969
chr8	60820683	60820926	244	60820782	26	14.9663	6.07152	12.8641		chr8	22114134	22115364	1231	22114843	87	65.9008	11.8425	63.4267		chr8	69882666	69883221	556	69883015	65.75	59.347	15.2725	56.9552		chr8	26905687	26906044	358	26905907	40	34.5419	11.8515	32.2278
chr8	60848419	60851532	3114	60849619	221	312.269	51.5875	308.374		chr8	22127321	22129746	2426	22128579	173	247.178	49.4914	242.977		chr8	69902951	69903746	796	69903414	206.23	268.166	41.4451	264.034		chr8	27188408	27189920	1513	27189088	197	201.628	23.6321	198.24
chr8	60851618	60851848	231	60851714	13	6.34964	3.98471	4.34845		chr8	22146538	22147836	1299	22147283	77	76.8676	18.5034	74.3376		chr8	69903900	69904117	218	69903987	22.91	12.5315	5.90059	10.4171		chr8	27516752	27517783	1032	27517443	108	115.708	23.1477	112.989
chr8	60910626	60912748	2123	60911986	228	295.143	41.7253	291.494		chr8	22159240	22160391	1152	22159748	122	144.079	29.1784	141.164		chr8	69924007	69925722	1716	69924953	212.2	293.625	48.6021	288.911		chr8	27518038	27519608	1571	27518655	156	195.06	35.2563	191.749
chr8	61020948	61022270	1323	61021729	214	271.41	39.1745	268.027		chr8	22267896	22269982	2087	22269145	222	260.859	32.8531	256.343		chr8	69946529	69946974	446	69946835	50.81	29.0576	7.40131	26.8181		chr8	27674389	27675213	825	27674895	148	159.614	25.1734	156.623
chr8	61022520	61022836	317	61022661	48	37.1079	10.6739	34.8772		chr8	22504659	22505610	952	22505031	51	40.1135	11.1377	37.7752		chr8	69956764	69958529	1766	69957693	218.18	236.966	27.3975	233.358		chr8	27888010	27888212	203	27888067	22	12.1293	5.47969	9.98137
chr8	61082596	61083132	537	61082886	109	138.856	33.0635	136.253		chr8	22657314	22657673	360	22657457	30	15.5501	5.6347	13.3798		chr8	69969877	69970597	721	69970205	62.76	58.0658	15.7334	55.68		chr8	28822078	28823808	1731	28822760	167	210.876	36.6733	207.37
chr8	61092139	61093112	974	61092924	110	138.265	32.2523	135.665		chr8	22688011	22688415	405	22688163	53	26.7269	6.19475	24.4698	<>SFTPC	chr8	69979134	69981967	2834	69980472	183.31	229.297	36.8623	225.788		chr8	28843595	28844374	780	28844229	147	202.634	43.2686	199.235
chr8	61094865	61095440	576	61095190	219	300.774	47.9239	297.045		chr8	22768208	22768465	258	22768316	29	15.2284	5.66277	13.0613		chr8	69982180	69982954	775	69982817	26.9	14.3604	5.99076	12.227		chr8	28844485	28844918	434	28844643	95	101.891	22.4336	99.2433
chr8	61096473	61097319	847	61096680	203	224.004	28.0082	220.997		chr8	22843139	22843773	635	22843324	109	115.355	22.6406	112.621		chr8	70059807	70061563	1757	70060290	189.29	206.729	27.1841	203.473		chr8	28923588	28925112	1525	28924309	197	211.402	26.1954	207.889
chr8	61156968	61158474	1507	61157575	196	260.183	42.9136	256.907		chr8	22875438	22876930	1493	22876121	178	256.414	50.9136	252.003		chr8	70186095	70187321	1227	70186621	194.27	251.649	40.5461	247.825		chr8	29021417	29023401	1985	29022408	192	227.429	32.6072	223.668
chr8	61570491	61570969	479	61570906	22	11.1331	5.01022	9.06583		chr8	22877115	22877363	249	22877167	13	5.13259	3.32112	3.1097		chr8	70262301	70263439	1139	70262502	219.18	252.759	31.4538	248.917		chr8	29041281	29041479	199	29041362	14	7.33868	4.38533	5.25538
chr8	61571774	61572224	451	61572022	31	18.6795	6.75927	16.5501		chr8	22936324	22936582	259	22936458	16	7.23999	4.03279	5.17481		chr8	70264128	70264327	200	70264213	17.93	4.24476	2.70466	2.25529		chr8	29100020	29100289	270	29100137	26	18.5126	7.80466	16.3047
chr8	61572396	61573114	719	61572978	50	38.5978	10.7726	36.3609		chr8	22985265	22985841	577	22985605	40	20.7109	6.04025	18.4964		chr8	70356958	70359267	2310	70357843	151.43	163.945	25.7094	161.028		chr8	29541081	29542439	1359	29541846	174	199.989	29.8639	196.62
chr8	61573192	61573598	407	61573304	28	17.5278	6.85327	15.4063		chr8	23011543	23011924	382	23011786	39	31.0369	10.4432	28.752		chr8	70372792	70373065	274	70372911	20.92	9.87393	4.94349	7.78822		chr8	30001594	30002879	1286	30002059	183	201.204	27.3047	197.821
chr8	61580059	61580543	485	61580193	30	20.9158	8.00518	18.7717		chr8	23040003	23040288	286	23040170	48	25.9121	6.5941	23.6598		chr8	70387769	70389656	1888	70388505	191.28	209.737	27.4688	206.45		chr8	30008702	30011667	2966	30009439	95	85.6903	16.2191	83.1224
chr8	61580942	61581105	164	61580996	13	6.00202	3.79099	4.0038		chr8	23063696	23064600	905	23064237	104	116.157	24.9084	113.419		chr8	70406405	70407331	927	70407024	69.74	59.6462	14.1476	57.2526		chr8	31107447	31109376	1930	31108236	107	133.702	31.5744	130.883
chr8	61581496	61581684	189	61581611	22	14.9429	6.91327	12.8409		chr8	23083638	23083971	334	23083854	43	29.7037	8.82951	27.4266		chr8	70413725	70413937	213	70413847	28.89	17.1607	6.88902	15.0029		chr8	31634544	31635840	1297	31634932	110	105.565	18.7533	102.899
chr8	61583597	61585402	1806	61584998	49	30.2108	7.82972	28.014		chr8	23136615	23137345	731	23136930	82	85.8232	20.5452	83.2477		chr8	70414091	70415469	1379	70414316	241.09	326.001	47.1551	320.27		chr8	31695870	31696210	341	31696028	64	66.9975	19.0031	64.5172
chr8	61610860	61612796	1937	61611904	219	248.469	30.2049	245.289		chr8	23167286	23169202	1917	23167629	78	41.3817	6.9977	39.0353		chr8	70478959	70480409	1451	70479823	210.21	255.027	35.2017	251.147		chr8	32029093	32029483	391	32029365	38	29.9785	10.2265	27.6908
chr8	61942169	61943447	1279	61942759	195	275.057	49.6919	271.64		chr8	23169336	23169781	446	23169467	23	12.9559	5.69335	10.8128		chr8	70504637	70506263	1627	70506095	70.73	69.9206	18.1997	67.4803		chr8	34163450	34164455	1006	34164020	42	33.88	10.9095	31.5698
chr8	61980671	61982875	2205	61981591	254	289.301	31.1689	285.723		chr8	23175175	23175413	239	23175378	28	6.42384	2.72394	4.37534		chr8	70506566	70509527	2962	70508975	145.45	167.894	29.2907	164.95		chr8	35871482	35871642	161	35871542	286	4.86968	1.29074	2.84288
chr8	61997668	61998041	374	61997925	36	18.3551	5.79399	16.2273		chr8	23209432	23210855	1424	23209910	96	76.3443	13.0536	73.8171		chr8	70528525	70528794	270	70528666	41.84	30.3323	9.76653	28.0858		chr8	36634783	36635005	223	36634921	38	21.4061	6.58901	19.1754
chr8	61998154	61999343	1190	61998533	208	245.197	32.7282	242.043		chr8	23233510	23234969	1460	23234047	115	116.678	21.0847	113.937		chr8	70684245	70684430	186	70684297	13.95	5.92502	4.00225	3.89952		chr8	37291842	37292864	1023	37292605	206	249.972	34.9725	245.788
chr8	62064055	62065351	1297	62064498	169	197.945	30.9751	195.085		chr8	23288643	23289759	1117	23289422	89	76.3585	14.6468	73.8308		chr8	70684566	70684832	267	70684719	28.89	19.6237	8.10704	17.4475		chr8	37676402	37676618	217	37676505	34	27.5986	10.2324	25.326
chr8	62081158	62082611	1454	62082162	217	301.004	49.0219	297.274		chr8	23339267	23340354	1088	23339986	94	107.819	25.5006	105.128		chr8	70798862	70801130	2269	70799873	174.35	221.083	37.6519	217.675		chr8	37676844	37677043	200	37676927	34	27.5986	10.2324	25.326
chr8	62082754	62082938	185	62082812	18	10.0179	5.14492	7.96388		chr8	23687506	23688374	869	23688153	179	203.48	29.2935	200.019		chr8	70853892	70855259	1368	70854560	198.26	205.62	24.4335	202.378		chr8	37678339	37678690	352	37678472	56	48.6072	13.32	46.2175
chr8	62113723	62114336	614	62114055	79	81.7923	19.9197	79.3912		chr8	23688458	23689078	621	23688618	105	117.675	25.1456	114.928		chr8	70907624	70909373	1750	70908403	225.15	192.505	16.6768	189.377		chr8	37678931	37679089	159	37679011	15	8.16329	4.67768	6.06676
chr8	62212318	62213596	1279	62213105	128	169.389	37.7978	166.665		chr8	23747212	23748348	1137	23748191	90	88.4237	18.7299	85.8345		chr8	70910095	70910274	180	70910201	37.86	7.05584	2.59052	5.00896		chr8	37679432	37679716	285	37679577	52	49.9642	15.3202	47.5678
chr8	62325961	62327053	1093	62326471	209	263.028	38.2634	259.726		chr8	23748473	23750687	2215	23749587	133	152.64	28.0708	149.666		chr8	70934413	70934611	199	70934501	38.85	10.3343	3.32117	8.24341		chr8	38383959	38384167	209	38384057	18	10.6706	5.49217	8.53967
chr8	62328510	62328669	160	62328613	12	5.95881	3.9075	3.96235		chr8	23880346	23880619	274	23880496	31	17.5697	6.28917	15.3802		chr8	70934843	70935909	1067	70935148	285.93	305.936	27.6395	300.879		chr8	38389276	38391799	2524	38390049	208	261.596	38.1649	257.145
chr8	62345031	62346589	1559	62345779	234	271.865	32.2644	268.48		chr8	23880753	23881205	453	23880854	23	12.8602	5.64769	10.7187		chr8	70974834	70975132	299	70974984	106.6	37.7358	4.65779	35.4491		chr8	38441664	38442817	1154	38442248	89	95.655	22.1162	93.0394
chr8	62368115	62370161	2047	62368909	244	350.355	55.0934	345.668		chr8	23971440	23972597	1158	23972147	40	30.0895	9.72614	27.8102		chr8	71035930	71036140	211	71036062	39.85	5.27274	2.15002	3.26134		chr8	38468503	38469032	530	38468774	24	13.6621	5.84208	11.4974
chr8	62451168	62452998	1831	62452302	245	378.256	66.6132	372.724		chr8	24495619	24496550	932	24495980	52	44.117	12.5728	41.7554		chr8	71036323	71036645	323	71036557	39.85	18.1007	5.43294	15.9358		chr8	38535445	38535620	176	38535505	18	5.01606	2.81951	2.98523
chr8	62467845	62468502	658	62468101	126	122.929	19.8875	120.385		chr8	24855890	24857507	1618	24856724	190	195.037	23.6562	191.674		chr8	71169164	71170309	1146	71169600	200.25	158.914	14.3748	156.029		chr8	38639384	38639686	303	38639460	18	8.63243	4.43998	6.52852
chr8	62600788	62602363	1576	62602083	216	320.909	58.1946	316.866		chr8	24876494	24876663	170	24876568	34	11.9634	3.94489	9.83267		chr8	71211005	71212972	1968	71211875	296.88	202.69	11.4571	199.473		chr8	38641170	38642012	843	38641325	200	240.259	33.9588	236.269
chr8	62602444	62603024	581	62602609	136	178.019	37.6095	175.256		chr8	24925612	24925871	260	24925715	124	35.3127	3.82525	33.0016		chr8	71227719	71228387	669	71228159	142.46	161.228	27.9441	158.328		chr8	38644097	38644990	894	38644401	111	102.836	17.5783	100.185
chr8	62887392	62888299	908	62887955	133	124.048	18.3975	121.499		chr8	24926168	24926454	287	24926317	149	56.2922	5.03617	53.8663		chr8	71228500	71229676	1177	71228681	185.3	224.176	34.1717	220.735		chr8	38922580	38923706	1127	38923000	152	196.107	37.5975	192.783
chr8	62986423	62986598	176	62986509	22	11.1331	5.01022	9.06583		chr8	24927450	24927620	171	24927528	52	7.80518	2.30305	5.73054		chr8	71269160	71270138	979	71269517	192.28	260.406	45.0394	256.427		chr8	38929764	38930258	495	38930052	58	58.525	17.249	56.0855
chr8	63070404	63072680	2277	63071308	241	344.805	54.4188	340.261		chr8	25048319	25048488	170	25048429	14	8.40608	4.99646	6.32262		chr8	71456184	71458262	2079	71456730	198.26	220.336	28.465	216.936		chr8	38931029	38932171	1143	38931260	186	195.246	24.7401	191.93
chr8	63180486	63181802	1317	63181070	141	154.771	25.8734	152.107		chr8	25048664	25050800	2137	25049852	218	309.321	51.9518	303.215		chr8	71509733	71510356	624	71510218	37.86	27.7499	9.66371	25.519		chr8	38932366	38932650	285	38932490	45	25.2708	6.82617	23.013
chr8	63296679	63299371	2693	63298333	223	334.268	60.0718	329.963		chr8	25060814	25061010	197	25060907	26	15.6852	6.40502	13.5123		chr8	71542365	71544399	2035	71543372	199.25	237.263	33.3753	233.65		chr8	39132922	39133809	888	39133202	209	271.131	41.1836	266.426
chr8	63364768	63366218	1451	63365531	232	356.991	64.9886	352.134		chr8	25093258	25093442	185	25093330	20	8.98629	4.32229	6.89288		chr8	71553126	71553680	555	71553586	30.88	18.6906	7.16446	16.5215		chr8	39134012	39134885	874	39134244	28	20.6432	8.38278	18.4187
chr8	63466134	63466513	380	63466299	32	23.7002	8.84987	21.5387		chr8	25128695	25129014	320	25128891	28	17.8346	6.99688	15.6433		chr8	71665977	71666732	756	71666342	38.85	28.0601	9.53446	25.8268		chr8	39135036	39135262	227	39135185	18	7.12589	3.72613	5.04766
chr8	63509467	63510775	1309	63510234	103	100.127	18.9495	97.6618		chr8	25129109	25131042	1934	25129307	187	206.578	27.6968	203.077		chr8	72266017	72266322	306	72266229	19.93	11.2294	5.85149	9.12749		chr8	39337069	39339135	2067	39338259	205	234.912	30.5694	231.023
chr8	63556595	63557799	1205	63557089	204	274.176	44.6563	270.768		chr8	25131557	25132329	773	25131710	37	29.5625	10.3163	27.2863		chr8	72266522	72266935	414	72266780	92.65	100.98	23.413	98.3982		chr8	39364125	39365152	1028	39364784	98	112.892	26.0468	110.188
chr8	63611615	63613157	1543	63612923	251	390.057	68.2379	384.055		chr8	25135073	25135486	414	25135221	37	19.8599	6.18418	17.6516		chr8	72394943	72395226	284	72395027	20.92	9.73274	4.87359	7.64856		chr8	39365437	39365906	470	39365577	44	30.2465	8.82505	27.9571
chr8	63614187	63614618	432	63614390	54	53.9227	16.5317	51.6229		chr8	25149346	25151204	1859	25150478	159	220.131	44.7884	216.434		chr8	72533264	72533473	210	72533352	22.91	14.0303	6.68727	11.8998		chr8	39366810	39367076	267	39366962	17	8.40714	4.47955	6.30837
chr8	63649897	63650941	1045	63650151	177	253.337	50.0489	250.118		chr8	25197416	25197651	236	25197548	22	12.0803	5.45613	9.94743		chr8	72608353	72609195	843	72608684	162.39	194.893	32.678	191.743		chr8	39460692	39460939	248	39460808	25	17.6347	7.60123	15.4336
chr8	63676102	63676962	861	63676734	137	161.775	30.0613	159.082		chr8	25197855	25200163	2309	25198682	139	157.278	27.5151	154.269		chr8	73230920	73231432	513	73231292	37.86	17.6823	5.55111	15.5211		chr8	39512659	39513158	500	39512862	32	14.3102	4.89704	12.1395
chr8	63677177	63677380	204	63677295	29	21.0017	8.30112	18.8572		chr8	26859097	26860356	1260	26859850	128	141.982	25.8865	139.083		chr8	73391540	73391965	426	73391810	61.77	49.8789	12.5536	47.5308		chr8	39513297	39513548	252	39513421	33	26.4376	9.94008	24.172
chr8	63697574	63697902	329	63697800	34	22.0972	7.62425	19.9451		chr8	26892792	26893224	433	26893082	29	19.6268	7.62378	17.4208		chr8	73409299	73411402	2104	73410405	144.46	166.332	29.0915	163.398	<>CD274	chr8	39513943	39515041	1099	39514508	122	114.221	18.2526	111.511
chr8	63698225	63699222	998	63698580	199	230.972	31.3189	227.919		chr8	26905750	26906009	260	26905855	26	20.8338	9.04859	18.6177		chr8	73487100	73487447	348	73487250	33.87	22.0104	8.00771	19.8173		chr8	39515240	39515446	207	39515328	24	16.4447	7.22653	14.2546
chr8	63766461	63767465	1005	63767308	173	228.566	41.1196	225.529		chr8	27188387	27189957	1571	27189131	179	213.641	32.7176	210.041		chr8	73787103	73787296	194	73787188	15.94	7.79352	4.73712	5.73437		chr8	39531690	39533084	1395	39532212	178	216.931	34.2882	213.337
chr8	63767603	63768274	672	63767775	183	245.664	43.3357	242.508		chr8	27516976	27517782	807	27517436	103	117.103	25.7433	114.36		chr8	73787429	73788527	1099	73788000	181.32	239.965	42.0187	236.314		chr8	39604120	39604523	404	39604373	74	59.6114	12.6712	57.167
chr8	63806906	63807361	456	63807214	34	24.7736	8.84136	22.6057		chr8	27518029	27519561	1533	27518481	148	186.389	35.3462	183.122		chr8	73788641	73789945	1305	73788851	180.32	207.206	30.2204	203.946		chr8	39748403	39748577	175	39748453	12	5.5165	3.65389	3.47275
chr8	63810615	63811127	513	63810710	22	9.08241	4.11009	7.04082		chr8	27674395	27675219	825	27674797	138	183.056	38.9099	179.822		chr8	74324889	74325049	161	74325023	16.94	5.98202	3.6053	3.95425		chr8	39748826	39751506	2681	39750521	197	245.788	37.0208	241.69
chr8	63811663	63811866	204	63811786	15	7.24415	4.17819	5.22776		chr8	27675341	27675567	227	27675445	22	16.3939	7.70806	14.216		chr8	74325389	74325632	244	74325512	18.93	6.82359	3.76514	4.78205		chr8	39752033	39752197	165	39752122	21	9.26737	4.31447	7.15457
chr8	63812316	63816043	3728	63814890	221	328.457	58.6322	324.27		chr8	28822111	28823859	1749	28822805	152	206.418	42.2584	202.92		chr8	74327276	74329091	1816	74327543	73.72	73.4453	18.657	70.9896		chr8	39787724	39788091	368	39787957	66	50.3102	11.3196	47.9123
chr8	64287975	64288236	262	64288088	23	13.3675	5.89164	11.2799		chr8	28843576	28844378	803	28844211	137	196.638	46.2484	193.257		chr8	74334665	74334876	212	74334741	16.94	7.66459	4.4841	5.60899		chr8	39803345	39803777	433	39803633	42	28.1733	8.43283	25.897
chr8	64292565	64294059	1495	64293400	153	187.543	33.5467	184.735		chr8	28844490	28844868	379	28844690	70	81.6554	23.7944	79.1007		chr8	74408838	74409143	306	74409039	19.93	10.7313	5.579	8.63569		chr8	39993664	39994965	1302	39994738	210	256.49	35.6482	252.161
chr8	64317490	64318811	1322	64317913	171	237.518	46.1266	234.422		chr8	28923518	28925126	1609	28924293	191	212.648	28.286	209.063		chr8	74416284	74417006	723	74416528	72.73	73.0356	18.8574	70.5811		chr8	39995063	39995513	451	39995271	104	90.8261	15.5815	88.2335
chr8	64437170	64437565	396	64437324	28	21.2854	8.71674	19.1381		chr8	29021430	29021879	450	29021693	88	80.0006	16.1771	77.455		chr8	74831793	74832333	541	74832151	108.59	132.474	30.6462	129.74		chr8	40026782	40027452	671	40026877	34	27.5986	10.2324	25.326
chr8	64437675	64437876	202	64437780	17	10.1585	5.41039	8.10235		chr8	29021959	29023400	1442	29022436	181	228.758	37.4599	224.917		chr8	74833437	74835020	1584	74833755	67.75	69.552	19.2239	67.113		chr8	40041988	40042217	230	40042071	28	20.8281	8.4783	18.6023
chr8	64568895	64571338	2444	64570446	245	275.409	30.0688	271.989		chr8	29041184	29041893	710	29041423	22	15.8892	7.42782	13.7151		chr8	74923681	74925537	1857	74924311	191.28	197.315	24.0352	194.147		chr8	40047136	40048765	1630	40048130	174	187.735	25.9691	184.501
chr8	64721840	64724547	2708	64722657	231	232.379	23.2546	229.318		chr8	29042248	29042445	198	29042324	24	12.1365	5.14559	10.0025		chr8	74931151	74931414	264	74931294	33.87	23.5121	8.71819	21.3083		chr8	40091023	40092760	1738	40091840	184	246.612	43.2314	242.5
chr8	64756874	64757305	432	64757124	29	17.2747	6.53507	15.1555		chr8	29100105	29100270	166	29100164	17	11.265	6.03239	9.14071		chr8	74931736	74932085	350	74931868	31.88	21.4139	8.22006	19.2243		chr8	40108356	40109291	936	40108680	90	85.0358	17.4314	82.4707
chr8	64796464	64796791	328	64796690	19	8.7615	4.35671	6.72203		chr8	29540990	29542498	1509	29541842	163	196.796	32.91	193.414		chr8	74997595	74998740	1146	74998376	83.69	77.6636	16.9371	75.1883		chr8	40114584	40115678	1095	40115122	206	224.819	27.3861	221.101
chr8	65331500	65332462	963	65332202	203	283.559	49.0415	280.047		chr8	30001557	30002948	1392	30002504	162	224.234	45.0203	220.469		chr8	74998926	74999799	874	74999335	78.7	82.2862	20.7234	79.7907		chr8	40252839	40254147	1309	40253265	78	78.4445	18.8216	75.9102
chr8	65332591	65338261	5671	65334602	183	234.676	38.8658	231.598		chr8	30008679	30011695	3017	30009393	109	108.267	19.9941	105.573		chr8	75049065	75050189	1125	75049246	65.75	48.7417	11.1255	46.3993		chr8	40342255	40342641	387	40342366	46	32.3577	9.21727	30.056
chr8	65341556	65341909	354	65341776	28	16.805	6.52126	14.6895		chr8	30235527	30235852	326	30235542	15	5.50374	3.29318	3.47316		chr8	75084977	75085494	518	75085169	25.9	14.6237	6.31593	12.4879		chr8	40443549	40444097	549	40443948	121	141.482	28.5094	138.617
chr8	65413966	65415540	1575	65414771	206	297.446	53.4539	293.763		chr8	31107446	31109101	1656	31108260	119	163.978	40.216	160.913		chr8	75088162	75091541	3380	75090465	157.41	149.763	19.8011	146.933		chr8	40444214	40446437	2224	40445572	151	200.043	39.857	196.674
chr8	65595727	65598397	2671	65596652	231	300.277	42.272	296.56		chr8	31634714	31635829	1116	31634919	93	99.7372	22.299	97.0889		chr8	75118963	75119447	485	75119090	26.9	14.8154	6.20252	12.6787		chr8	40593701	40593864	164	40593755	15	5.18023	3.1378	3.14301
chr8	65659815	65660197	383	65660069	34	22.0972	7.62425	19.9451		chr8	31695868	31696206	339	31696010	60	66.4044	20.4431	63.9274		chr8	75119547	75119715	169	75119640	17.93	7.44944	4.20912	5.39712		chr8	41247657	41249923	2267	41248419	227	267.242	33.1248	262.647
chr8	65779867	65781803	1937	65780895	226	274.143	35.5469	270.738		chr8	32029269	32029460	192	32029372	20	13.4226	6.55985	11.2735		chr8	75672608	75673843	1236	75672966	152.43	152.834	21.9182	149.984		chr8	41460571	41460918	348	41460766	35	21.2431	7.06004	19.0144
chr8	65804875	65805103	229	65804959	41	36.7292	12.6242	34.5005		chr8	34163563	34164468	906	34163929	51	51.025	16.2434	48.6268		chr8	75696147	75697751	1605	75697430	210.21	286.706	46.7911	282.161		chr8	41615631	41616606	976	41615944	42	31.9932	10.0484	29.6936
chr8	65805305	65806164	860	65805519	195	239.838	35.7125	236.723		chr8	35871459	35871659	201	35871534	278	11.7466	1.55748	9.61699		chr8	75697878	75698532	655	75698063	112.58	111.324	20.2419	108.695		chr8	41937217	41938078	862	41937853	158	164.104	23.5375	161.079
chr8	66051904	66053461	1558	66052834	217	337.723	65.5258	333.343		chr8	35872119	35872294	176	35872198	284	24.0182	1.94755	21.7796		chr8	75704621	75704839	219	75704702	19.93	10.8193	5.6267	8.7234		chr8	41938160	41939060	901	41938367	194	206.969	25.7984	203.514
chr8	67435514	67436705	1192	67436088	205	256.36	37.5346	253.119		chr8	36091791	36091953	163	36091858	252	6.08881	1.36813	4.04648		chr8	75713010	75715402	2393	75713512	208.22	289.863	49.1179	285.246		chr8	41939380	41939540	161	41939433	18	8.63243	4.43998	6.52852
chr8	67481046	67482617	1572	67481575	77	47.7424	8.59136	45.4671		chr8	36112543	36112805	263	36112639	246	6.78479	1.40405	4.72857		chr8	75907608	75909208	1601	75908341	125.53	137.239	25.3057	134.479		chr8	42139362	42142461	3100	42141017	196	267.808	46.0356	263.195
chr8	67643048	67643361	314	67643226	29	14.743	5.4662	12.6429		chr8	36113651	36113819	169	36113739	297	21.5714	1.8421	19.3502		chr8	76040206	76041156	951	76040590	159.4	185.284	30.3044	182.214		chr8	42471657	42471899	243	42471757	19	9.42161	4.67367	7.30634
chr8	67798146	67799696	1551	67798677	209	282.991	45.7455	279.488		chr8	36634780	36635005	226	36634900	21	9.74618	4.52812	7.64157		chr8	76081225	76082251	1027	76082054	159.4	190.07	32.0802	186.963		chr8	42685390	42685623	234	42685523	21	12.7241	5.96894	10.5703
chr8	67799852	67800051	200	67799939	20	12.9682	6.31212	10.8834		chr8	37291730	37292856	1127	37292602	188	240.54	38.9006	236.475		chr8	76082340	76082752	413	76082473	59.78	49.6941	13.0503	47.3476		chr8	42685772	42686051	280	42685848	16	8.35388	4.61237	6.25543
chr8	67800185	67800523	339	67800293	22	14.9429	6.91327	12.8409		chr8	37676822	37677082	261	37676944	26	20.8338	9.04859	18.6177		chr8	76107238	76109238	2001	76107978	185.3	188.72	23.288	185.622		chr8	42828655	42828826	172	42828760	18	10.1056	5.19102	7.98115
chr8	67838713	67839145	433	67838926	103	118.935	26.5606	116.405		chr8	37678369	37678671	303	37678521	38	27.8873	9.2517	25.6216		chr8	76109387	76109545	159	76109449	25.9	12.6201	5.38054	10.5041		chr8	42829052	42830297	1246	42829763	210	275.841	42.5003	271.001
chr8	67921083	67921478	396	67921327	58	32.6898	7.21163	30.4807		chr8	37678931	37679096	166	37679036	16	10.3045	5.69726	8.19299		chr8	76109816	76110207	392	76109918	18.93	10.3363	5.5729	8.24408		chr8	42830501	42833228	2728	42832684	179	206.89	30.4108	203.437
chr8	67921576	67922217	642	67921723	82	82.9399	19.2872	80.5345		chr8	37679413	37679713	301	37679575	61	67.8995	20.7782	65.415		chr8	76113360	76113818	459	76113640	24.91	9.79599	4.31774	7.7108		chr8	43787766	43788088	323	43787823	23	12.7774	5.6084	10.6224
chr8	69603872	69604200	329	69604121	18	8.70321	4.47489	6.66553		chr8	37680187	37680422	236	37680305	25	19.6987	8.71346	17.4916		chr8	76151098	76152391	1294	76151947	169.36	203.862	33.1834	200.636		chr8	43795756	43795993	238	43795872	20	8.53346	4.11836	6.43278
chr8	69604334	69606302	1969	69605100	76	71.9528	16.7734	69.5869		chr8	37680857	37681080	224	37680991	17	11.265	6.03239	9.14071		chr8	76152995	76153362	368	76153234	62.76	45.3983	10.6274	43.072		chr8	43877015	43877310	296	43877158	25	13.3522	5.52148	11.1917
chr8	69727004	69729742	2739	69729017	156	182.585	30.3962	179.801		chr8	38389284	38391751	2468	38390085	197	262.553	43.383	257.996		chr8	76210327	76211037	711	76210484	20.92	9.66328	4.83938	7.57955		chr8	44078610	44079461	852	44079309	82	59.6139	10.9809	57.1691
chr8	69736989	69739389	2401	69738362	242	382.611	70.6063	376.924		chr8	38441808	38442718	911	38442165	94	101.208	22.5362	98.5517		chr8	76229495	76230323	829	76230173	62.76	54.5314	14.1761	52.1616		chr8	44265507	44267336	1830	44266631	93	92.7919	19.4344	90.1899
chr8	69757535	69757694	160	69757564	18	7.7463	4.01332	5.72193		chr8	38468597	38469142	546	38468754	35	28.2085	10.2396	25.9403		chr8	76230467	76233347	2881	76232073	209.21	201.523	21.0214	198.316		chr8	44411140	44411351	212	44411247	91	54.9718	8.48874	52.5499
chr8	69757807	69758093	287	69757864	17	4.84109	2.8187	2.86961		chr8	38530705	38530877	173	38530801	15	9.36845	5.36213	7.26957		chr8	76293635	76294175	541	76294019	84.68	76.5073	16.1878	74.0373		chr8	44543486	44545901	2416	44545275	224	278.227	37.5763	273.317
chr8	69787529	69788305	777	69787770	58	48.9196	12.8523	46.6397		chr8	38641171	38642489	1319	38641336	180	227.085	37.2541	223.272		chr8	76362421	76365043	2623	76363433	194.27	247.74	39.054	243.975		chr8	44572645	44573795	1151	44573061	161	179.129	27.3697	175.977
chr8	69833815	69834680	866	69834013	71	65.3523	15.6842	63.0094		chr8	38644093	38644989	897	38644504	86	68.4693	12.8171	65.9819		chr8	76388572	76390275	1704	76389561	209.21	273.321	42.0428	269.085		chr8	44574111	44574362	252	44574185	25	17.4705	7.5156	15.272
chr8	69865052	69865212	161	69865172	15	5.89589	3.48537	3.90377		chr8	38922584	38923671	1088	38923002	141	189.62	40.3895	186.32		chr8	76458839	76459320	482	76458972	39.85	26.9344	8.77181	24.7081		chr8	44641421	44642623	1203	44642383	82	52.4782	9.07425	50.0697
chr8	69873987	69874479	493	69874116	46	27.331	7.35994	25.1485		chr8	38929752	38930243	492	38930075	67	77.0122	22.789	74.4813		chr8	76531144	76531656	513	76531251	29.89	15.2409	5.83558	13.0996		chr8	44682084	44683147	1064	44682744	50	37.3695	10.2726	35.0396
chr8	69882671	69883227	557	69883049	70	68.9001	17.5532	66.5454		chr8	38931033	38932224	1192	38931242	187	206.578	27.6968	203.077		chr8	76551672	76553432	1761	76552526	220.17	254.325	31.5961	250.459		chr8	44958057	44958390	334	44958212	90	89.9227	19.3252	87.3346
chr8	69902952	69903751	800	69903420	225	311.538	49.2309	307.652		chr8	38932353	38932716	364	38932507	43	27.5857	7.99764	25.3226		chr8	76566551	76567051	501	76566875	100.62	113.075	25.4055	110.437		chr8	45088210	45089092	883	45088849	212	259.761	35.9861	255.354
chr8	69903892	69904164	273	69904014	28	19.2676	7.68832	17.1334		chr8	39132912	39133783	872	39133165	193	249.025	39.9298	244.781		chr8	76567484	76569593	2110	76568175	203.24	270.825	43.8558	266.644		chr8	45089554	45090208	655	45089708	155	196.826	36.4546	193.494
chr8	69924087	69925746	1660	69924957	231	338.28	57.154	333.889		chr8	39133936	39134399	464	39134053	24	17.08	7.56174	14.8955		chr8	76790149	76792282	2134	76791328	194.27	247.74	39.054	243.975		chr8	45176516	45178251	1736	45177357	191	222.65	31.3946	218.968
chr8	69946487	69946977	491	69946858	36	20.9067	6.74165	18.7628		chr8	39336378	39336561	184	39336453	20	14.2812	7.03779	12.1226		chr8	76866524	76869101	2578	76867857	174.35	227.86	40.4114	224.369		chr8	45219386	45219551	166	45219469	23	15.5862	7.01652	13.4032
chr8	69956833	69958619	1787	69957707	245	305.368	38.5222	301.579		chr8	39337023	39339190	2168	39338275	202	239.63	33.0365	235.581		chr8	76918357	76918939	583	76918494	123.54	157.33	34.8251	154.453		chr8	45503679	45504836	1158	45504116	190	252.961	42.8915	248.712
chr8	69969880	69970609	730	69970149	39	31.6276	10.7271	29.4238		chr8	39364181	39365264	1084	39364733	78	89.4247	23.9711	86.8312		chr8	76919745	76920207	463	76919874	61.77	61.1195	17.5524	58.7186		chr8	45568322	45569815	1494	45569130	113	109.649	19.2602	106.963
chr8	69978896	69983606	4711	69980506	215	293.636	47.0525	290.003		chr8	39365431	39366158	728	39365622	43	33.4703	10.4378	31.1701		chr8	76921058	76921268	211	76921137	14.94	6.17367	3.98597	4.14281		chr8	45615911	45617602	1692	45616717	171	157.709	18.6992	154.732
chr8	69983803	69984624	822	69984004	31	19.1643	6.97074	17.0307		chr8	39366244	39366655	412	39366358	31	13.4502	4.71434	11.3006		chr8	77061948	77062872	925	77062663	164.38	210.779	38.1153	207.484		chr8	45738824	45739235	412	45739087	40	26.1398	8.0406	23.877
chr8	69984858	69985087	230	69984964	15	4.70631	2.91531	2.73728		chr8	39366795	39367332	538	39366922	33	26.1382	9.78746	23.8841		chr8	77062995	77063859	865	77063311	181.32	248.28	45.5797	244.509		chr8	45739443	45739908	466	45739636	63	62.7914	17.3642	60.3317
chr8	70059776	70061497	1722	70060287	237	292.14	37.2695	288.524		chr8	39510586	39511073	488	39510936	29	24.3311	10.054	22.0895		chr8	77087164	77088174	1011	77087436	95.64	95.9691	20.1331	93.4117		chr8	46099405	46101228	1824	46100051	195	232.224	33.114	228.383
chr8	70186085	70187342	1258	70186626	200	270.664	45.1991	267.293		chr8	39511722	39511993	272	39511850	56	60.4957	19.1026	58.049		chr8	77090989	77091707	719	77091370	98.63	98.0855	19.9259	95.5177		chr8	46179688	46181059	1372	46180198	194	245.843	38.2911	241.744
chr8	70261342	70261507	166	70261413	23	15.5044	6.97346	13.3984	<>CD274	chr8	39512098	39515024	2927	39514145	132	149.841	27.3745	146.886		chr8	77163788	77165228	1441	77165064	143.46	179.073	34.692	176.05		chr8	46383000	46383357	358	46383216	23	10.7912	4.70669	8.65775
chr8	70262300	70263451	1152	70262491	228	277.398	35.8601	273.958		chr8	39515177	39515508	332	39515376	47	38.1134	11.3867	35.7856		chr8	77235748	77236151	404	77235977	69.74	59.6462	14.1476	57.2526		chr8	46525327	46526820	1494	46526056	105	108.355	21.3509	105.675
chr8	70356980	70358458	1479	70357809	99	96.3873	18.8369	93.9359		chr8	39531675	39532998	1324	39532175	160	203.705	36.9745	200.24		chr8	77236468	77236790	323	77236593	32.88	22.2287	8.35879	20.0342		chr8	46704761	46706439	1679	46705754	206	236.469	30.7178	232.55
chr8	70372794	70373068	275	70372868	15	6.71464	3.90026	4.70654		chr8	39604097	39604506	410	39604371	60	49.5816	12.5552	47.1905	CNTFR p1 <>	chr8	77286444	77286869	426	77286728	49.81	28.1271	7.25898	25.8934		chr8	46904657	46904959	303	46904777	27	14.0432	5.49114	11.8753
chr8	70387725	70389657	1933	70388510	214	254.773	33.6678	251.546		chr8	39748165	39751457	3293	39750383	191	233.048	34.8988	229.13	CNTFR p2 <>	chr8	77298350	77299343	994	77298753	54.79	32.862	7.9706	30.6007		chr8	46905143	46908458	3316	46907671	183	213.168	31.0866	209.628
chr8	70406369	70407368	1000	70406978	64	56.3655	14.1593	54.0562		chr8	39787751	39788027	277	39787937	30	15.5501	5.6347	13.3798		chr8	77300036	77300574	539	77300357	26.9	13.452	5.57979	11.3278		chr8	46911570	46911809	240	46911738	55	7.72357	2.23608	5.63628
chr8	70413715	70413977	263	70413870	27	17.322	6.97191	15.2015		chr8	39803358	39803687	330	39803480	17	6.82924	3.70482	4.7712		chr8	77319470	77321350	1881	77320330	246.08	279.609	30.8845	275.234		chr8	46911929	46913033	1105	46912249	141	59.4725	5.647	57.0292
chr8	70414084	70415576	1493	70414324	252	356.562	53.4405	351.72		chr8	39878521	39878749	229	39878611	18	12.2487	6.36753	10.1127		chr8	77329850	77330713	864	77330466	188.29	219.762	31.5488	216.367		chr8	46915158	46915789	632	46915434	96	28.9807	3.94781	26.7002
chr8	70470255	70470867	613	70470665	20	7.86601	3.82634	5.83934		chr8	39993741	39995554	1814	39994752	195	261.562	43.9543	257.027		chr8	77333920	77334958	1039	77334239	114.57	126.994	25.5132	124.287		chr8	48300437	48300592	156	48300486	18	8.63243	4.43998	6.52852
chr8	70478823	70480453	1631	70479818	233	325.998	50.9736	321.856		chr8	40026186	40026474	289	40026320	20	10.0561	4.82276	7.94817		chr8	77347664	77349377	1714	77348456	184.31	231.455	37.2478	227.918		chr8	48302039	48305418	3380	48303871	205	248.348	34.8035	244.197
chr8	70504573	70506280	1708	70506065	74	78.7031	20.5083	76.3133		chr8	40026760	40027376	617	40026843	32	27.9561	11.0594	25.6896		chr8	77352715	77353596	882	77353115	189.29	239.322	38.0578	235.681		chr8	48453717	48454094	378	48453790	19	10.3918	5.15785	8.26469
chr8	70506501	70509579	3079	70509011	149	166.881	27.331	164.167		chr8	40041997	40042217	221	40042133	20	14.2812	7.03779	12.1226		chr8	77357730	77358952	1223	77358275	163.39	146.242	17.6461	143.433		chr8	48454652	48456972	2321	48455450	206	236.469	30.7178	232.55
chr8	70528451	70528803	353	70528680	40	30.988	10.1364	28.7869		chr8	40047161	40048768	1608	40048083	175	218.752	36.2249	215.075		chr8	77371623	77372364	742	77372150	163.39	140.905	16.4386	138.125		chr8	48473399	48473562	164	48473455	25	14.5635	6.07576	12.3904
chr8	70684613	70684981	369	70684748	23	15.5599	7.00269	13.4533		chr8	40090065	40090384	320	40090225	32	19.2104	6.79218	17.0069		chr8	77372476	77373420	945	77372776	205.23	266.452	41.2458	262.358		chr8	48657730	48658946	1217	48658510	163	194.805	32.1624	191.495
chr8	70798883	70800843	1961	70799629	205	285.206	48.6819	281.676		chr8	40090585	40092734	2150	40091877	187	266.747	50.4642	262.082		chr8	77414930	77416035	1106	77415490	126.52	136.981	24.8392	134.222		chr8	48659171	48659372	202	48659228	17	9.34624	4.96991	7.2324
chr8	70853896	70854072	177	70853987	32	15.9099	5.47549	13.801		chr8	40108430	40109318	889	40108677	64	56.5641	14.2419	54.1374		chr8	77608744	77609340	597	77609051	24.91	11.8043	5.18129	9.69572		chr8	48660492	48660773	282	48660638	18	10.4235	5.35957	8.29629
chr8	70854181	70855271	1091	70854587	185	193.221	24.452	190.385		chr8	40114585	40115629	1045	40115127	174	195.784	28.4798	192.413		chr8	77724871	77725571	701	77725129	79.7	72.4051	16.1401	69.9538		chr8	48824113	48824476	364	48824253	67	69.0515	18.7752	66.5617
chr8	70907657	70909286	1630	70908446	246	233.645	20.7294	230.576		chr8	40252842	40254123	1282	40253410	80	90.8402	23.7471	88.2395		chr8	78126751	78127614	864	78127239	86.67	61.8044	10.9593	59.4008		chr8	48900934	48901454	521	48901328	63	64.2267	18.0533	61.7598
chr8	70934382	70934594	213	70934484	42	12.9499	3.65278	10.8663		chr8	40342267	40342631	365	40342372	33	22.5787	8.06558	20.3494		chr8	78188030	78189488	1459	78188767	216.19	306.685	51.9588	301.603		chr8	48901562	48901925	364	48901780	100	119.879	28.3879	117.138
chr8	70934827	70935941	1115	70935151	296	335.086	31.3494	330.77		chr8	40443644	40444100	457	40443945	103	124.445	29.1124	121.658		chr8	78278089	78278247	159	78278173	16.94	8.61718	5.01571	6.54728		chr8	48902028	48903536	1509	48902945	189	210.289	28.1951	206.788
chr8	70974839	70975149	311	70975012	78	22.7785	3.7684	20.6226		chr8	40444207	40446571	2365	40445832	122	144.079	29.1784	141.164		chr8	78278358	78280782	2425	78279412	203.24	227.972	29.1766	224.48		chr8	48903634	48904398	765	48903997	80	67.2304	13.8227	64.7495
chr8	71035866	71036132	267	71036089	39	5.81545	2.2154	3.82564		chr8	41247510	41249975	2466	41248413	218	271.476	37.6167	266.679		chr8	78418502	78419964	1463	78419101	213.2	284.519	44.4766	280.027		chr8	49318035	49318482	448	49318232	125	135.942	24.7101	133.11
chr8	71036413	71036653	241	71036555	42	21.7766	6.1147	19.6273		chr8	41460547	41460901	355	41460753	29	16.4493	6.17471	14.2695		chr8	78530638	78531839	1202	78531439	203.24	274.695	45.4061	270.434		chr8	49407097	49407471	375	49407366	26	18.6836	7.89359	16.4743
chr8	71169123	71170344	1222	71169595	200	177.741	17.7233	174.98		chr8	41615624	41616644	1021	41615867	53	53.5836	16.7584	51.1721		chr8	78551977	78552315	339	78552174	71.73	75.3016	20.3383	72.8363		chr8	49407994	49408782	789	49408131	87	100.93	25.4374	98.2888
chr8	71211012	71212951	1940	71211882	301	221.14	12.8832	218.151		chr8	41937389	41939257	1869	41938413	181	197.543	26.8128	194.152		chr8	78554846	78555080	235	78554932	17.93	9.4652	5.29431	7.38328		chr8	49545331	49545586	256	49545481	19	11.7064	5.8471	9.56271
chr8	71227646	71229705	2060	71228703	203	265.725	41.8216	262.4		chr8	42138412	42139038	627	42138731	19	10.5164	5.22161	8.40225		chr8	78555223	78557047	1825	78555987	165.38	219.553	41.3775	216.163		chr8	49565029	49565277	249	49565159	17	9.77958	5.2031	7.66134
chr8	71269102	71270138	1037	71269429	232	343.016	58.6454	338.517		chr8	42139228	42143492	4265	42141020	190	272.277	51.2695	267.466		chr8	78583630	78587397	3768	78586331	210.21	202.893	21.121	199.675		chr8	49565854	49566100	247	49565993	25	17.4705	7.5156	15.272
chr8	71456176	71458333	2158	71456888	237	276.595	32.6763	273.16		chr8	42471215	42471956	742	42471737	48	43.7721	13.7164	41.4124		chr8	78589207	78589590	384	78589481	22.91	12.6839	5.97848	10.5664		chr8	49605273	49605517	245	49605395	18	10.7865	5.55475	8.65393
chr8	71510042	71510351	310	71510185	42	30.4314	9.36693	28.2334		chr8	42685116	42686101	986	42685566	47	45.5814	14.9939	43.2126		chr8	78692996	78693286	291	78693232	23.91	14.0231	6.45007	11.8937		chr8	49624310	49624534	225	49624417	31	23.9478	9.24996	21.7
chr8	71542372	71544526	2155	71543386	225	290.025	41.1787	286.44		chr8	42828805	42830279	1475	42829719	179	233.782	40.3662	229.854		chr8	78921922	78922385	464	78922150	77.71	83.3081	21.6267	80.8076		chr8	49624738	49625293	556	49625163	70	66.7132	16.5915	64.2346
chr8	71547082	71547265	184	71547150	18	6.53609	3.46193	4.53211		chr8	42830500	42832317	1818	42831420	118	120.934	21.63	118.168	<>SLC28A3 p1	chr8	78946160	78946486	327	78946377	20.92	8.71601	4.38428	6.6441		chr8	49625493	49625791	299	49625644	92	97.5044	21.7325	94.8781
chr8	71552946	71553269	324	71553100	18	9.0179	4.63156	6.97699		chr8	42832456	42833245	790	42832694	166	193.008	30.3547	189.668	<>SLC28A3 p2	chr8	78946643	78946892	250	78946752	20.92	11.17	5.60693	9.06956		chr8	49625886	49626433	548	49626096	121	130.012	23.9257	127.215
chr8	71553423	71553670	248	71553534	19	9.86534	4.89245	7.81366		chr8	43787917	43788147	231	43788069	12	5.22486	3.48955	3.20093	<>SLC28A3 p3	chr8	78947379	78947817	439	78947607	88.67	96.1846	22.9345	93.6261		chr8	49626512	49627207	696	49626695	60	39.8678	9.0521	37.5239
chr8	71665996	71666733	738	71666477	35	28.6449	10.4602	26.4554		chr8	43795807	43796031	225	43795924	17	7.92426	4.23577	5.84743		chr8	79334344	79335297	954	79334551	35.87	16.0864	5.26647	13.9374		chr8	51237695	51237974	280	51237790	22	10.8583	4.88438	8.72414
chr8	72265915	72266337	423	72266207	26	19.1068	8.11558	16.9744		chr8	43877016	43877331	316	43877175	21	12.6004	5.90539	10.4607		chr8	79335549	79335984	436	79335829	20.92	7.09102	3.65357	5.04293		chr8	51242731	51244277	1547	51243339	187	234.015	36.8691	230.139
chr8	72266522	72266937	416	72266777	121	136.81	26.5759	134.216		chr8	43881337	43881565	229	43881442	17	9.88593	5.26097	7.78031		chr8	80432121	80432630	510	80432496	75.72	81.147	21.4527	78.6563		chr8	51335717	51337232	1516	51336614	210	242.718	31.3114	238.679
chr8	72533171	72533416	246	72533391	17	5.90306	3.27972	3.90949		chr8	44078558	44079477	920	44079291	83	64.9523	12.3751	62.482		chr8	80432718	80433371	654	80432937	196.26	217.297	28.1804	213.932		chr8	51337397	51337667	271	51337537	26	18.6836	7.89359	16.4743
chr8	72608293	72609250	958	72608666	156	192.457	34.2002	189.625		chr8	44265570	44267165	1596	44266601	108	124.836	26.981	122.048		chr8	80433509	80434078	570	80433684	154.42	201.021	38.855	197.818		chr8	51382858	51384139	1282	51383530	184	229.038	36.2808	225.25
chr8	73171838	73172216	379	73171994	24	5.8569	2.75364	3.86682		chr8	44411145	44411345	201	44411258	63	37.7472	7.9267	35.4225		chr8	80544832	80546218	1387	80545566	218.18	268.103	36.5301	263.977		chr8	51407378	51408043	666	51407517	81	92.2352	23.9731	89.6353
chr8	73230906	73231431	526	73231040	29	18.2408	6.97129	16.1138		chr8	44543507	44544053	547	44543947	21	9.74618	4.52812	7.64157		chr8	80676897	80677117	221	80676988	22.91	9.05603	4.26197	6.98129		chr8	51439106	51440172	1067	51439959	187	222.566	32.7982	218.884
chr8	73391533	73391976	444	73391706	43	27.6368	8.0171	25.453		chr8	44544202	44544518	317	44544322	35	28.8297	10.5543	26.5583		chr8	80697407	80698922	1516	80697938	198.26	269.839	45.9219	265.679		chr8	51440262	51441460	1199	51440600	234	255.946	28.0482	251.628
chr8	73409410	73411455	2046	73410526	170	199.526	31.1574	196.658		chr8	44544690	44545949	1260	44545317	196	220.286	29.0227	216.587		chr8	80834776	80836909	2134	80835863	240.1	327.625	48.2196	321.835		chr8	51441568	51442139	572	51441731	63	57.4952	14.9557	55.0608
chr8	73486890	73487454	565	73487242	41	32.2086	10.4206	30.0016		chr8	44572628	44573820	1193	44573059	137	157.577	28.4036	154.564		chr8	80898191	80898567	377	80898436	32.88	15.9754	5.64608	13.829		chr8	51442289	51442785	497	51442554	22	13.2474	6.03099	11.0874
chr8	73787418	73788521	1104	73787941	224	331.234	58.1021	326.998		chr8	44574104	44574371	268	44574182	17	9.47488	5.03869	7.37487		chr8	80899563	80899763	201	80899672	18.93	10.3363	5.5729	8.24408		chr8	52196257	52196905	649	52196563	62	52.1468	13.0252	49.7394
chr8	73788622	73789953	1332	73788863	211	282.982	44.7801	279.483		chr8	44633811	44633993	183	44633899	272	15.4718	1.69429	13.3025		chr8	80899943	80901967	2025	80900724	210.21	255.027	35.2017	251.147		chr8	52742224	52743268	1045	52742800	193	244.032	38.0458	239.969
chr8	74327204	74329061	1858	74327588	89	89.7486	19.6052	87.3196		chr8	44634343	44634779	437	44634681	315	15.8757	1.64036	13.7017		chr8	81025506	81025945	440	81025713	43.84	29.6308	8.96707	27.3886		chr8	52743380	52743969	590	52743664	68	72.3178	19.9452	69.8127
chr8	74408759	74408918	160	74408898	15	8.04184	4.61049	6.01248		chr8	44635100	44635382	283	44635243	321	13.3549	1.55715	11.2061		chr8	81510519	81514289	3771	81512679	183.31	197.759	26.3302	194.587		chr8	52785696	52786471	776	52786180	80	61.7597	12.02	59.305
chr8	74416293	74416968	676	74416479	58	48.9196	12.8523	46.6397		chr8	44637632	44637799	168	44637717	253	29.0111	2.21203	26.7386		chr8	81948450	81948968	519	81948581	40.85	20.1593	5.97808	17.979		chr8	52806552	52807503	952	52806958	98	97.0757	19.4151	94.4527
chr8	74831725	74832330	606	74832152	120	157.53	36.3698	154.855		chr8	44641391	44642670	1280	44641902	87	50.7374	8.03819	48.3406		chr8	82096172	82098730	2559	82096844	198.26	207.446	24.9069	204.183		chr8	53063224	53063452	229	53063310	26	15.4812	6.30945	13.2996
chr8	74833425	74835167	1743	74833724	78	88.9735	23.7456	86.5475		chr8	44682376	44683158	783	44682766	59	51.8159	13.7793	49.4133		chr8	82197857	82198086	230	82197966	22.91	11.9626	5.61426	9.85336		chr8	53343061	53343278	218	53343154	19	8.28641	4.13498	6.18875
chr8	74923669	74925542	1874	74924302	229	279.029	36.0167	275.57		chr8	44958080	44958393	314	44958238	69	60.6803	14.4077	58.2315	<>CTSL	chr8	82364662	82365543	882	82365299	69.74	53.2903	11.7897	50.9259		chr8	53343793	53344112	320	53343872	18	7.79217	4.03493	5.70389
chr8	74997594	74998815	1222	74998347	93	95.3932	20.4765	92.9446		chr8	45088311	45089092	782	45088840	179	225.413	37.0482	221.628		chr8	82490445	82492250	1806	82491605	159.4	190.07	32.0802	186.963		chr8	53461711	53462447	737	53462197	125	135.942	24.7101	133.11
chr8	74998919	74999703	785	74999272	111	137.208	31.2392	134.611		chr8	45089546	45090155	610	45089720	127	164.172	35.8307	161.105		chr8	82589713	82591001	1289	82590286	210.21	275.607	42.4543	271.321		chr8	53462572	53463753	1182	53462831	186	217.901	31.5935	214.292
chr8	75048899	75050091	1193	75049310	64	45.6866	10.1786	43.4198		chr8	45176496	45178290	1795	45177344	183	225.616	35.4327	221.826		chr8	82840009	82840209	201	82840108	20.92	10.7097	5.36684	8.61426		chr8	53948119	53949468	1350	53949015	48	36.4685	10.4059	34.144
chr8	75088077	75091555	3479	75088911	177	185.427	24.4385	182.63		chr8	45219363	45219555	193	45219477	18	12.2487	6.36753	10.1127		chr8	82842091	82842344	254	82842171	15.94	6.9063	4.23503	4.86298		chr8	54091669	54091890	222	54091735	19	6.57079	3.37898	4.50168
chr8	75118379	75118559	181	75118508	15	6.87558	3.98395	4.86329		chr8	45219701	45219876	176	45219799	18	11.139	5.74693	9.01805		chr8	82931839	82932051	213	82931960	27.9	19.056	8.08023	16.8837		chr8	54251318	54252010	693	54251905	31	13.5479	4.74864	11.3849
chr8	75118947	75119477	531	75119189	33	21.107	7.40641	18.9612		chr8	45503787	45504972	1186	45504140	166	228.636	44.8273	224.799		chr8	82932191	82933053	863	82932517	158.4	151.119	19.9256	148.281		chr8	54271589	54271904	316	54271775	43	23.4698	6.52938	21.2243
chr8	75177101	75177260	160	75177180	13	6.23523	3.9206	4.23473		chr8	45568455	45569949	1495	45569138	151	179.646	31.2852	176.444		chr8	82972954	82974340	1387	82973556	109.59	77.1062	11.0588	74.6333		chr8	54277455	54277653	199	54277553	51	48.9745	15.2025	46.5833
chr8	75672625	75673800	1176	75673135	172	189.385	27.0908	186.568		chr8	45616076	45617728	1653	45617038	165	212.151	38.1228	208.571		chr8	83304787	83304945	159	83304868	20.92	7.09102	3.65357	5.04293		chr8	54279329	54279491	163	54279401	21	13.4715	6.35935	11.3096
chr8	75696172	75698547	2376	75697512	254	373.62	59.2559	368.249		chr8	45618033	45618219	187	45618071	27	10.5516	4.12505	8.43602		chr8	83391432	83393215	1784	83392495	226.15	345.638	63.5202	339.047		chr8	54279573	54280700	1128	54280303	167	216.172	38.8421	212.591
chr8	75704592	75704859	268	75704734	22	14.405	6.62759	12.3089		chr8	45618301	45618466	166	45618338	16	4.54941	2.76661	2.54261		chr8	83578737	83583373	4637	83582129	142.46	176.506	34.0626	173.502		chr8	54280808	54282002	1195	54281499	197	290.643	55.6516	285.356
chr8	75712954	75715463	2510	75713539	229	337.817	58.1004	333.433		chr8	45624811	45625069	259	45624912	26	15.6852	6.40502	13.5123		chr8	83583522	83585238	1717	83584271	170.36	197.575	30.54	194.405		chr8	54336546	54336788	243	54336634	18	5.01606	2.81951	2.98523
chr8	75907701	75909177	1477	75908344	141	168.145	30.9327	165.426		chr8	45738866	45739236	371	45739096	40	30.0895	9.72614	27.8102		chr8	83588983	83589469	487	83589324	49.81	41.9036	12.7032	39.5949		chr8	54432613	54434226	1614	54433582	200	227.157	29.8274	223.404
chr8	76040225	76041178	954	76040614	184	233.4	37.9264	230.331		chr8	45739433	45739919	487	45739630	80	92.359	24.5001	89.7508		chr8	83595199	83595382	184	83595309	17.93	9.4652	5.29431	7.38328		chr8	54442924	54443125	202	54443025	31	24.1534	9.35536	21.9039
chr8	76081168	76082757	1590	76082053	197	261.925	43.1315	258.634		chr8	46099408	46101240	1833	46100597	160	174.571	26.2014	171.417		chr8	83978079	83979631	1553	83978783	200.25	238.868	33.5413	235.231		chr8	54443505	54443840	336	54443736	24	11.5796	4.90281	9.43772
chr8	76107180	76109584	2405	76107981	229	264.019	31.5779	260.709		chr8	46179646	46181066	1421	46180194	176	230.96	40.649	227.081		chr8	84139516	84140296	781	84139892	27.9	17.3043	7.18608	15.1461		chr8	54501039	54502741	1703	54501718	170	163.857	20.4096	160.835
chr8	76109819	76110302	484	76109965	28	21.2854	8.71674	19.1381		chr8	46383147	46383359	213	46383218	22	12.0803	5.45613	9.94743		chr8	84299592	84301054	1463	84299928	105.6	122.635	27.49	119.951		chr8	54652786	54653110	325	54653085	14	6.51654	3.93325	4.45041
chr8	76110929	76111125	197	76111011	21	13.946	6.6127	11.8523		chr8	46525359	46526584	1226	46526181	63	49.2117	11.6329	46.8222		chr8	84507468	84508615	1148	84508012	204.23	265.288	41.2528	261.219		chr8	55835151	55836363	1213	55836157	123	115.556	18.401	112.838
chr8	76113278	76113871	594	76113722	36	28.3579	10.0191	26.1697		chr8	46704922	46706450	1529	46705817	183	220.072	33.4447	216.377		chr8	84536255	84539333	3079	84538070	202.24	226.441	29.0343	222.968		chr8	55836702	55839237	2536	55837761	195	219.457	29.0854	215.825
chr8	76151079	76152407	1329	76151952	209	279.476	44.3577	276.012		chr8	46904741	46904969	229	46904863	18	8.69551	4.47109	6.60668		chr8	84579526	84580263	738	84580045	137.48	181.239	38.7254	178.2		chr8	55899152	55899397	246	55899292	34	23.695	8.33867	21.4486
chr8	76152520	76152679	160	76152541	17	7.28284	3.92104	5.26461		chr8	46905151	46908489	3339	46907325	170	210.481	35.1958	206.924		chr8	84580456	84580992	537	84580613	54.79	51.5996	15.6022	49.2437		chr8	55899554	55900035	482	55899813	31	17.5369	6.27559	15.337
chr8	76152956	76153367	412	76153209	72	54.5746	11.4314	52.2722		chr8	46911950	46913038	1089	46912117	111	45.5609	5.38161	43.1922		chr8	84678420	84680048	1629	84679174	188.29	241.431	39.305	237.761		chr8	56779732	56779897	166	56779775	296	5.28147	1.30211	3.24234
chr8	76202854	76203178	325	76203111	18	8.34676	4.30033	6.31446		chr8	46914175	46914630	456	46914322	322	12.6089	1.53337	10.4689		chr8	84748119	84749496	1378	84749120	105.6	98.1192	17.7672	95.5505		chr8	57156347	57156524	178	57156454	37	31.1536	11.1095	28.8591
chr8	76210165	76211033	869	76210410	25	14.7981	6.18631	12.6979		chr8	46915335	46915784	450	46915493	78	23.6154	3.88599	21.3795		chr8	84816878	84818392	1515	84817679	181.32	208.768	30.3865	205.492		chr8	58009357	58011812	2456	58011466	84	57.8384	10.1451	55.4025
chr8	76225691	76225850	160	76225765	18	9.3162	4.78224	7.26963		chr8	48300408	48301111	704	48300561	26	15.6852	6.40502	13.5123		chr8	84936428	84937698	1271	84936983	156.41	203.989	39.1476	200.762		chr8	58028338	58028806	469	58028462	73	63.9363	14.5123	61.4715
chr8	76229251	76232621	3371	76232163	225	300.601	45.0066	296.88		chr8	48301256	48305330	4075	48303871	193	249.025	39.9298	244.781		chr8	84980846	84981683	838	84981353	49.81	40.7148	12.1562	38.4123		chr8	59492805	59492973	169	59492900	13	5.0385	3.27157	3.00466
chr8	76232699	76233488	790	76232905	186	242.891	40.7353	239.754		chr8	48454407	48456972	2566	48455435	198	240.573	34.8081	236.508		chr8	85192886	85193130	245	85192992	22.91	11.7548	5.51139	9.6485		chr8	59656346	59656660	315	59656552	23	9.22986	4.05478	7.11881
chr8	76293622	76294459	838	76294013	113	120.975	23.3709	118.438		chr8	48658063	48658871	809	48658450	89	87.0509	18.5241	84.4688		chr8	85250341	85251945	1605	85251235	182.32	258.223	49.5045	254.288		chr8	59687429	59687898	470	59687686	115	122.845	23.3651	120.089
chr8	76362459	76365015	2557	76363482	224	305.969	47.5261	302.171		chr8	48688503	48688680	178	48688605	16	9.91031	5.4716	7.80455		chr8	85349217	85350633	1417	85349971	202.24	285.648	50.5447	281.133		chr8	59688062	59688841	780	59688268	162	205.064	36.6037	201.635
chr8	76388463	76390322	1860	76389617	218	325.96	59.302	321.824		chr8	48824124	48824439	316	48824275	53	54.3398	17.1489	51.9244		chr8	85381673	85383673	2001	85382681	177.33	219.355	35.6668	215.967		chr8	59714635	59715112	478	59714967	40	26.1398	8.0406	23.877
chr8	76458839	76459260	422	76458976	37	26.3944	8.8303	24.2172		chr8	48899358	48899535	178	48899398	14	8.45833	5.02699	6.37314		chr8	85677841	85679639	1799	85678861	198.26	265.887	44.2986	261.804		chr8	59745238	59745562	325	59745435	38	26.78	8.75795	24.5127
chr8	76531154	76531581	428	76531268	27	15.0247	5.91436	12.9221		chr8	48900534	48900723	190	48900633	21	15.3279	7.37293	13.1593		chr8	85742082	85743446	1365	85743075	198.26	254.514	39.8511	250.641		chr8	59745694	59747064	1371	59746826	215	281.432	42.3602	276.427
chr8	76551738	76553452	1715	76552573	240	297.087	37.7392	293.413		chr8	48900810	48901940	1131	48901781	88	108.505	28.7424	105.81		chr8	85743696	85744590	895	85743881	180.32	207.206	30.2204	203.946		chr8	59752821	59754258	1438	59753702	160	177.612	27.2008	174.474
chr8	76566525	76567060	536	76566883	105	125.613	28.7033	123.059		chr8	48902020	48903521	1502	48903351	192	247.323	39.7239	243.117		chr8	85810001	85811685	1685	85810595	125.53	137.239	25.3057	134.479		chr8	59762017	59762172	156	59762126	17	7.90086	4.2241	5.80879
chr8	76567479	76569606	2128	76568179	236	339.91	55.0732	335.48		chr8	48903643	48904531	889	48903847	90	73.2277	13.4064	70.7164		chr8	85811773	85812514	742	85811991	52.8	40.4312	11.1714	38.1304		chr8	59762435	59763430	996	59763205	144	164.833	28.4363	161.803
chr8	76790099	76792279	2181	76791024	215	256.377	33.8244	253.135		chr8	49113071	49113246	176	49113130	12	6.45582	4.19833	4.40653		chr8	85875405	85877747	2343	85876061	169.36	212.708	36.5823	209.394		chr8	59770867	59771824	958	59771599	144	144.352	21.5173	141.468
chr8	76866115	76869248	3134	76867834	231	330.649	53.9113	326.419		chr8	49318050	49318496	447	49318220	101	111.627	24.1968	108.914		chr8	85878020	85878231	212	85878090	18.93	6.82359	3.76514	4.78205		chr8	59771941	59772121	181	59772030	24	8.77234	3.77229	6.66729
chr8	76918348	76918928	581	76918488	133	180.153	40.2773	177.381		chr8	49406682	49407483	802	49406792	26	20.8338	9.04859	18.6177		chr8	85912644	85914805	2162	85913700	182.32	210.331	30.5525	207.04		chr8	59777582	59777794	213	59777603	20	7.68107	3.74723	5.59394
chr8	76919734	76920229	496	76919863	84	98.2718	25.5491	95.8131		chr8	49407959	49408793	835	49408121	82	100.753	27.816	98.1009		chr8	85944060	85944360	301	85944079	15.94	5.31046	3.38802	3.29659		chr8	59777892	59778210	319	59778071	23	11.4015	4.97514	9.26235
chr8	76920678	76920852	175	76920798	22	14.9429	6.91327	12.8409		chr8	49564978	49565281	304	49565173	24	16.0045	6.99819	13.8294		chr8	85944687	85945074	388	85944851	30.88	16.9306	6.3768	14.7752		chr8	59778714	59779734	1021	59779446	180	196.693	26.8595	193.362
chr8	76921074	76921423	350	76921187	24	12.8067	5.44589	10.7235		chr8	49565852	49566096	245	49565995	24	18.5799	8.37832	16.3814		chr8	85945345	85945881	537	85945790	36.86	16.8787	5.40879	14.7244		chr8	59780039	59780194	156	59780105	19	8.67863	4.31765	6.57431
chr8	77061952	77062889	938	77062658	180	232.626	39.4283	229.561		chr8	49615012	49615180	169	49615089	16	10.3045	5.69726	8.19299		chr8	85945966	85948266	2301	85947433	212.2	258.284	35.5338	254.346		chr8	59782619	59785148	2530	59784072	153	167.064	26.0181	164.016
chr8	77063001	77063858	858	77063307	201	304.837	59.9441	301.055		chr8	49624303	49624574	272	49624433	37	34.2518	12.735	31.9467		chr8	85983554	85983712	159	85983587	27.9	12.0029	4.81587	9.89261		chr8	59796934	59798258	1325	59797635	190	224.244	32.2693	220.533
chr8	77087184	77088130	947	77087676	97	102.446	21.8959	99.974		chr8	49624732	49625347	616	49625150	84	94.6756	23.7938	92.0539		chr8	85983866	85985170	1305	85984059	134.49	161.181	31.2272	158.282		chr8	60134349	60135539	1191	60134765	150	154.068	22.7846	151.118
chr8	77090893	77091700	808	77091405	100	108.98	23.47	106.485		chr8	49625439	49627224	1786	49625628	114	154.914	38.4404	151.922		chr8	86152459	86152777	319	86152595	35.87	25.6604	9.21632	23.4419		chr8	60205775	60208955	3181	60207756	204	246.726	34.6345	242.608
chr8	77163800	77165227	1428	77165064	190	268.39	49.5058	265.039		chr8	49628492	49628926	435	49628844	20	14.2812	7.03779	12.1226		chr8	86198395	86199813	1419	86199634	187.3	271.284	52.6551	267.094		chr8	60218568	60219267	700	60218906	50	34.3295	9.10043	32.0167
chr8	77165444	77165651	208	77165546	21	9.41808	4.38117	7.37094		chr8	51242747	51244131	1385	51243595	156	199.116	36.9453	195.706		chr8	86200477	86202480	2004	86200666	163.39	227.232	45.9688	223.752		chr8	60236404	60237545	1142	60237412	27	10.6346	4.15506	8.50539
chr8	77235780	77236322	543	77235988	81	78.6933	17.8625	76.3036		chr8	51335653	51337234	1582	51336582	194	250.728	40.1356	246.447		chr8	86212773	86213105	333	86213063	12.95	4.79185	3.48784	2.78717		chr8	60237659	60238380	722	60237842	94	90.4184	18.1976	87.8274
chr8	77236441	77236709	269	77236553	39	31.2067	10.5244	29.0047		chr8	51337458	51337656	199	51337536	17	11.265	6.03239	9.14071		chr8	86319277	86321246	1970	86319582	151.43	195.889	38.1078	192.733		chr8	60243833	60244239	407	60244097	53	43.7715	12.1264	41.4064
chr8	77286238	77287093	856	77286706	76	71.9528	16.7734	69.5869		chr8	51382862	51384088	1227	51383742	174	230.672	41.514	226.796		chr8	86329842	86330053	212	86329965	28.89	12.7692	4.98191	10.6506		chr8	60244435	60245705	1271	60244858	195	264.866	45.3158	260.331
chr8	77298594	77299234	641	77298743	31	16.4397	5.83062	14.326		chr8	51407385	51407730	346	51407496	59	64.9163	20.108	62.4463		chr8	86331752	86332180	429	86332047	44.83	36.8449	11.9164	34.5625		chr8	60250050	60251384	1335	60250926	191	193.089	22.916	189.798
chr8	77300115	77300482	368	77300384	23	13.5403	5.97592	11.4513		chr8	51407807	51408059	253	51407944	65	73.9482	22.1188	71.4327		chr8	86333517	86334395	879	86333668	162.39	194.893	32.678	191.743		chr8	60275069	60275702	634	60275490	54	41.1529	10.7862	38.8021
chr8	77319599	77321356	1758	77320337	262	316.628	36.1086	312.66		chr8	51439082	51440172	1091	51439884	164	189.871	29.9912	186.565		chr8	86689000	86689408	409	86689205	51.81	33.6887	8.8009	31.4238		chr8	60275796	60276545	750	60275995	139	163.65	29.9753	160.63
chr8	77329780	77330957	1178	77330531	207	259.69	37.899	256.418		chr8	51440278	51442154	1877	51440619	213	237.144	28.7987	233.152		chr8	86689698	86689924	227	86689801	21.92	11.3142	5.4827	9.21091		chr8	60307579	60307940	362	60307821	25	12.8943	5.31922	10.7379
chr8	77333923	77335065	1143	77334253	151	192.241	36.415	189.411		chr8	51442264	51442796	533	51442514	18	10.3466	5.31862	8.23447		chr8	86693269	86693666	398	86693555	26.9	15.2946	6.42981	13.1527		chr8	60308052	60308911	860	60308726	41	21.7076	6.23259	19.4754
chr8	77347660	77349370	1711	77348454	205	275.935	44.8742	272.508		chr8	52196011	52196959	949	52196631	51	42.6758	12.2367	40.3221		chr8	86746176	86747527	1352	86746864	158.4	166.342	24.281	163.407		chr8	60309088	60312214	3127	60311923	188	246.547	41.2574	242.437
chr8	77352666	77353600	935	77353093	194	256.707	42.478	253.46		chr8	52742179	52743888	1710	52742949	193	249.025	39.9298	244.781		chr8	86750198	86750509	312	86750385	23.91	15.0016	6.96586	12.8628		chr8	60312474	60313562	1089	60312709	157	113.383	11.8821	110.678
chr8	77357696	77358922	1227	77358248	189	188.842	22.3226	186.028		chr8	52785726	52786462	737	52786124	62	44.6795	10.2527	42.3152		chr8	86856792	86857161	370	86857009	54.79	41.6954	11.1588	39.388		chr8	60326114	60328925	2812	60327657	171	186.37	26.4641	183.15
chr8	77371685	77372376	692	77372174	154	152.669	21.2808	150.013		chr8	52806553	52807487	935	52806828	79	73.5955	16.4659	71.0822		chr8	86874069	86874774	706	86874598	130.51	152.195	29.2374	149.351		chr8	60379034	60379704	671	60379535	94	99.565	21.8351	96.9303
chr8	77372468	77373335	868	77372704	234	345.841	58.7242	341.268		chr8	52973756	52974017	262	52973916	20	14.2812	7.03779	12.1226		chr8	86874948	86876377	1430	86875192	235.12	304.438	42.081	299.43		chr8	60388036	60388626	591	60388467	74	61.6309	13.383	59.1769
chr8	77415073	77416129	1057	77415456	165	207.346	36.1607	204.437		chr8	53063297	53063495	199	53063352	14	5.80842	3.55835	3.77183		chr8	86877003	86877351	349	86877230	16.94	8.61718	5.01571	6.54728		chr8	60392957	60394447	1491	60393413	166	199.627	32.7507	196.263
chr8	77501869	77502085	217	77501966	16	8.49007	4.68535	6.45454		chr8	53342809	53343371	563	53343030	19	9.48861	4.70641	7.38828		chr8	86919492	86920639	1148	86920433	144.46	184.017	36.3643	180.957		chr8	60414241	60415550	1310	60415061	183	245.912	43.4405	241.809
chr8	77608645	77609254	610	77609087	17	9.16593	4.87414	7.12261		chr8	53461752	53462449	698	53462245	139	171.502	33.2112	168.375		chr8	87192707	87192991	285	87192855	28.89	15.1622	5.97829	13.0213		chr8	60610766	60610950	185	60610843	23	9.22986	4.05478	7.11881
chr8	77724849	77725536	688	77725378	87	90.0183	20.4491	87.5888		chr8	53462573	53463762	1190	53462849	194	237.952	35.4441	233.938		chr8	87215050	87216456	1407	87215591	206.23	219.154	25.9032	215.77		chr8	60704443	60705953	1511	60705250	175	230.935	41.1283	227.114
chr8	78126820	78127589	770	78127260	73	61.1882	13.4833	58.861		chr8	53948164	53949386	1223	53948525	45	35.7732	10.9123	33.4587		chr8	87339801	87341379	1579	87340532	102.61	115.611	25.6669	112.962		chr8	60797242	60799343	2102	60798129	204	246.726	34.6345	242.608
chr8	78187948	78189516	1569	78188761	222	327.448	57.5857	323.286		chr8	54091798	54092026	229	54091876	18	10.2131	5.24777	8.10414		chr8	87753315	87753488	174	87753400	35.87	14.0966	4.60816	11.9658		chr8	60819594	60820594	1001	60820292	142	126.649	17.0677	123.871
chr8	78260629	78260903	275	78260749	18	8.01128	4.13888	5.98203		chr8	54251444	54252126	683	54251852	39	23.6816	7.27059	21.444		chr8	87875945	87876952	1008	87876728	183.31	197.759	26.3302	194.587		chr8	60848182	60851498	3317	60849650	196	233.827	33.283	229.957
chr8	78277722	78277887	166	78277785	15	5.89589	3.48537	3.90377		chr8	54277449	54277641	193	54277551	37	34.2518	12.735	31.9467		chr8	87878287	87880203	1917	87878800	166.38	172.816	23.9107	169.838		chr8	60911033	60911376	344	60911273	22	11.9103	5.37471	9.76486
chr8	78278036	78280790	2755	78279415	237	310.597	43.3652	306.726		chr8	54279124	54280704	1581	54280289	130	161.935	33.2905	158.89		chr8	87881395	87881645	251	87881519	93.65	108.514	26.4673	105.898		chr8	60911490	60912745	1256	60911971	205	234.912	30.5694	231.023
chr8	78418498	78420044	1547	78419059	234	327.814	51.1914	323.642		chr8	54280801	54282024	1224	54281509	184	284.876	61.1956	279.696		chr8	87882807	87883406	600	87882954	52.8	48.948	15.045	46.6046		chr8	61021185	61022257	1073	61021643	194	243.292	37.3531	239.245
chr8	78530623	78531903	1281	78531489	233	303.71	42.6364	299.943		chr8	54432573	54434194	1622	54433581	194	237.952	35.4441	233.938		chr8	87883594	87884189	596	87883983	19.93	10.8637	5.65087	8.76747		chr8	61022534	61022908	375	61022654	27	19.7483	8.18594	17.5302
chr8	78551985	78552490	506	78552154	60	62.3256	18.3352	59.995		chr8	54442952	54443137	186	54443056	21	15.3279	7.37293	13.1593		chr8	87946326	87946564	239	87946444	25.9	13.4898	5.77683	11.3653		chr8	61082620	61083041	422	61082853	66	69.4277	19.3671	66.9359
chr8	78554879	78555099	221	78554989	27	20.1885	8.41616	18.0481		chr8	54501058	54502508	1451	54501692	164	152.635	18.9284	149.661		chr8	87946691	87947609	919	87946902	226.15	281.306	37.8584	276.89		chr8	61092454	61093095	642	61092946	67	71.3246	19.8802	68.824
chr8	78555188	78557052	1865	78556032	205	295.588	53.1957	291.93		chr8	54652804	54653052	249	54652995	15	8.45332	4.83952	6.36945		chr8	88292621	88292906	286	88292770	14.94	6.30736	4.06151	4.27349		chr8	61094857	61095442	586	61095225	176	180.801	23.4171	177.632
chr8	78568418	78568577	160	78568516	15	5.89589	3.48537	3.90377		chr8	55835121	55836372	1252	55836028	104	114.288	24.1138	111.56		chr8	88495496	88495876	381	88495722	40.85	26.5338	8.36931	24.3107		chr8	61096473	61097199	727	61096658	161	191.603	31.7702	188.328
chr8	78583584	78587399	3816	78586300	226	246.558	27.7464	243.393		chr8	55836722	55839310	2589	55838271	183	259.406	49.3905	254.923		chr8	88521146	88521417	272	88521282	15.94	7.17774	4.38636	5.12888		chr8	61097370	61097579	210	61097476	19	11.2834	5.62137	9.14613
chr8	78589209	78589515	307	78589282	16	9.26669	5.10981	7.22108		chr8	55899620	55899834	215	55899777	13	7.57575	4.69186	5.50404		chr8	88525486	88525716	231	88525594	19.93	11.2294	5.85149	9.12749		chr8	61157026	61158462	1437	61157591	169	204.473	33.3391	201.049
chr8	78693031	78693304	274	78693230	17	9.44108	5.02058	7.39371		chr8	56778980	56779161	182	56779056	265	6.54356	1.37622	4.49145		chr8	88525934	88526255	322	88526071	20.92	12.1433	6.13008	10.0314		chr8	61570457	61570983	527	61570822	32	16.9915	5.88851	14.7968
chr8	78922023	78922379	357	78922155	69	74.6854	20.6846	72.3096		chr8	56779698	56779905	208	56779794	280	10.5842	1.51428	8.46838		chr8	88527237	88530087	2851	88529277	189.29	239.322	38.0578	235.681		chr8	61571873	61572184	312	61572004	31	15.3468	5.40637	13.1664
chr8	78943736	78944794	1059	78944669	30	21.7094	8.39435	19.5603		chr8	56854798	56855105	308	56854984	306	9.86066	1.46188	7.75538		chr8	88538528	88538852	325	88538705	38.85	24.5208	7.97081	22.3095		chr8	61572434	61573513	1080	61573362	40	18.8102	5.42429	16.5994
chr8	78945110	78945508	399	78945227	37	29.5493	10.3099	27.3553		chr8	56855222	56855423	202	56855335	288	12.7755	1.57929	10.6346		chr8	88673515	88673908	394	88673567	30.88	14.3451	5.314	12.212		chr8	61580136	61580593	458	61580213	29	17.726	6.73688	15.5242
chr8	78945611	78947028	1418	78946429	83	91.0688	22.5269	88.6356		chr8	57156345	57156526	182	57156467	27	21.9845	9.38372	19.7599		chr8	88854004	88854162	159	88854048	18.93	10.3363	5.5729	8.24408		chr8	61583792	61584508	717	61583929	30	14.669	5.29018	12.4945
chr8	78947142	78947813	672	78947605	140	183.777	38.1807	180.988		chr8	58009489	58011802	2314	58010617	66	64.4872	17.0264	62.0206		chr8	89719886	89720612	727	89720451	32.88	11.9912	4.23456	9.88175		chr8	61584707	61585383	677	61584955	58	40.4997	9.6473	38.1527
chr8	79334159	79335059	901	79334629	35	23.0996	7.84208	20.9413		chr8	58028344	58028772	429	58028550	43	21.5869	5.92123	19.3653		chr8	89955477	89955906	430	89955794	25.9	13.4898	5.77683	11.3653		chr8	61610670	61612526	1857	61611911	204	257.457	38.3296	253.108
chr8	79335646	79335832	187	79335749	21	8.561	4.00855	6.52435		chr8	59656376	59656679	304	59656518	19	9.56621	4.74446	7.46407		chr8	90017177	90019137	1961	90018778	145.45	172.63	31.1292	169.653		chr8	61942207	61943388	1182	61942734	166	185.779	27.89	182.565
chr8	79410756	79411072	317	79410891	16	8.95816	4.93954	6.91743		chr8	59687413	59687894	482	59687677	98	108.061	23.8859	105.37		chr8	90019423	90020115	693	90019590	88.67	87.6698	19.2542	85.1491		chr8	61980752	61982891	2140	61981574	209	271.274	41.2366	266.563
chr8	80283233	80283566	334	80283493	20	12.9682	6.31212	10.8834		chr8	59688072	59688761	690	59688257	144	179.742	34.3973	176.538		chr8	90034121	90034613	493	90034442	108.59	121.629	25.7289	118.949		chr8	61997814	61998042	229	61997939	54	37.9929	9.59521	35.6592
chr8	80294606	80294773	168	80294682	22	14.9429	6.91327	12.8409		chr8	59714657	59715076	420	59714971	37	26.8025	9.01447	24.5436		chr8	90136703	90137414	712	90136877	88.67	90.6968	20.515	88.163		chr8	61998157	61999275	1119	61998572	172	166.595	20.6483	163.552
chr8	80432125	80432627	503	80432469	114	147.288	34.5664	144.654		chr8	59744821	59745587	767	59745434	53	48.2537	14.1371	45.8701		chr8	90205356	90205835	480	90205700	36.86	24.232	8.30006	22.0239		chr8	62063986	62065176	1191	62064511	154	178.57	29.6909	175.425
chr8	80432709	80433355	647	80433004	218	261.199	34.2942	257.915		chr8	59745667	59747074	1408	59746747	200	267.801	44.0403	263.106		chr8	90205940	90206132	193	90206003	18.93	8.15815	4.41501	6.09511		chr8	62081180	62081582	403	62081289	30	23.0311	9.06301	20.7897
chr8	80433501	80434086	586	80433691	190	273.256	51.72	269.856		chr8	59753107	59754342	1236	59753660	155	175.89	28.3553	172.724	<>SEMA4D	chr8	90224381	90225707	1327	90225029	137.48	153.563	26.9738	150.711		chr8	62081696	62082605	910	62082231	186	269.989	52.5598	265.31
chr8	80443216	80443685	470	80443311	20	11.7867	5.68649	9.71415		chr8	59762440	59763456	1017	59763203	131	158.479	31.3134	155.459		chr8	90225926	90226351	426	90226004	25.9	13.7925	5.91827	11.6646		chr8	62083064	62083275	212	62083176	25	9.26595	3.85827	7.15415
chr8	80544832	80546194	1363	80545585	246	307.029	38.6788	303.214		chr8	59770926	59771831	906	59771626	131	125.891	19.4467	123.095		chr8	90297109	90299736	2628	90298530	204.23	261.865	39.9752	257.863		chr8	62113916	62114182	267	62114039	85	91.3496	21.8189	88.7545
chr8	80676439	80676699	261	80676664	29	11.1089	4.11885	9.04291		chr8	59771946	59772205	260	59772022	17	5.74033	3.20728	3.70628		chr8	90304283	90305722	1440	90305444	173.35	234.084	43.5872	230.515		chr8	62212357	62213558	1202	62213092	96	94.3138	19.0229	91.704
chr8	80676903	80677108	206	80676960	22	9.60857	4.33248	7.55905		chr8	59777874	59779738	1865	59779475	177	200.394	28.968	196.97		chr8	90305966	90307283	1318	90306267	160.4	200.835	35.882	197.635		chr8	62325984	62326904	921	62326474	189	237.345	37.2613	233.41
chr8	80697363	80698933	1571	80697930	220	319.049	55.0283	315.037		chr8	59779983	59780267	285	59780170	28	18.4148	7.27279	16.2186		chr8	90662539	90663092	554	90662738	18.93	9.25272	4.98222	7.17496		chr8	62345117	62346717	1601	62345771	197	201.628	23.6321	198.24
chr8	80834733	80836708	1976	80835926	249	331.431	45.5517	327.19		chr8	59782721	59784302	1582	59784104	116	118.093	21.2665	115.343		chr8	91131432	91132709	1278	91131856	90.66	87.0614	18.3319	84.5439		chr8	62368111	62369824	1714	62368741	216	266.327	36.6619	261.751
chr8	80898189	80898605	417	80898420	39	23.7275	7.28827	21.5655		chr8	59784401	59785229	829	59784644	113	129.964	27.0434	127.143		chr8	91210420	91210929	510	91210787	25.9	7.54459	3.36284	5.49134		chr8	62451440	62453050	1611	62452338	220	246.023	29.2382	241.918
chr8	80899569	80899791	223	80899672	18	11.0734	5.71096	9.00772		chr8	59796958	59798372	1415	59797637	166	203.91	34.3725	200.442		chr8	91265998	91266651	654	91266467	119.55	128.301	24.1102	125.586	<>SHB	chr8	62467730	62468528	799	62468295	58	41.4207	9.96799	39.0683
chr8	80899921	80901976	2056	80900705	239	279.757	32.9508	276.288		chr8	60134359	60136697	2339	60134747	149	166.612	27.236	163.528		chr8	91266812	91268701	1890	91267894	179.33	244.717	45.0816	241		chr8	62600727	62602358	1632	62602104	183	237.958	40.166	234.013
chr8	81025524	81026018	495	81025663	31	14.282	5.01102	12.1862		chr8	60136776	60137058	283	60136845	18	8.47639	4.36345	6.39091		chr8	91533725	91534028	304	91533872	29.89	21.1763	8.63742	18.9879		chr8	62602457	62602965	509	62602641	108	115.708	23.1477	112.989
chr8	81510538	81514260	3723	81512741	204	238.853	32.1019	235.747		chr8	60205851	60206181	331	60205975	14	6.68858	4.0264	4.63448		chr8	91534109	91534395	287	91534261	25.9	16.9962	7.52305	14.8395		chr8	62664130	62664285	156	62664201	17	7.57986	4.06548	5.49377
chr8	81948417	81949008	592	81948629	49	38.2523	10.8918	36.0165		chr8	60206417	60209104	2688	60207756	191	233.048	34.8988	229.13		chr8	91625672	91627476	1805	91626363	188.29	205.228	27.0418	201.987		chr8	62887446	62888329	884	62887908	94	100.424	22.1999	97.7836
chr8	82096173	82098774	2602	82096853	236	275.016	32.5389	271.599		chr8	60218662	60219237	576	60218932	41	25.6133	7.63411	23.3625		chr8	91638699	91640084	1386	91639352	188.29	231.97	35.7628	228.429		chr8	63070423	63072237	1815	63071240	212	197.767	19.6533	194.425
chr8	82268423	82268693	271	82268564	20	11.9378	5.76497	9.86452		chr8	60236397	60236983	587	60236728	40	32.0761	10.646	29.7849		chr8	91751992	91752392	401	91752231	45.83	21.8364	5.85348	19.6443		chr8	63180593	63180851	259	63180748	30	16.3007	5.93818	14.1119
chr8	82364685	82365636	952	82365289	86	77.5195	15.852	75.1332		chr8	60237118	60238351	1234	60237846	101	111.175	24.0027	108.464		chr8	91752581	91752985	405	91752726	39.85	26.9344	8.77181	24.7081		chr8	63180932	63181714	783	63181081	77	50.5147	9.30963	48.1148
chr8	82490726	82492315	1590	82491602	154	189.178	33.7645	186.362		chr8	60243786	60245615	1830	60244891	153	205.609	41.3377	202.12		chr8	91759852	91760201	350	91760087	20.92	12.1433	6.13008	10.0314		chr8	63296969	63299012	2044	63298089	199	204.492	23.8709	201.067
chr8	82589741	82591075	1335	82590275	213	290.08	46.6168	286.49		chr8	60250457	60251312	856	60250931	167	176.799	24.7503	173.623		chr8	91818285	91818930	646	91818422	24.91	14.5125	6.47661	12.3775		chr8	63360637	63360889	253	63360709	20	12.6472	6.13946	10.4939
chr8	82840021	82840247	227	82840112	20	11.5144	5.54629	9.44478		chr8	60275286	60275673	388	60275529	50	42.5735	12.4945	40.2202		chr8	91892622	91893051	430	91892858	41.84	27.556	8.56856	25.3266		chr8	63364886	63366327	1442	63365542	168	196.558	30.8606	193.23
chr8	82842063	82842329	267	82842186	16	8.45568	4.66688	6.42103		chr8	60275785	60276525	741	60276007	132	164.047	33.267	160.982		chr8	92345604	92346502	899	92346211	48.82	36.7463	10.6972	34.4651		chr8	63466146	63466605	460	63466326	27	19.6463	8.13304	17.4292
chr8	82931762	82932053	292	82931895	29	22.3969	9.01731	20.243		chr8	60307593	60307990	398	60307842	23	13.0378	5.73253	10.8934		chr8	92664359	92664677	319	92664508	38.85	24.5208	7.97081	22.3095		chr8	63509384	63510667	1284	63510235	67	60.556	14.9693	58.1076
chr8	82932194	82933039	846	82932440	191	195.262	23.4684	192.417		chr8	60308082	60308844	763	60308556	32	19.2104	6.79218	17.0069		chr8	92750059	92751235	1177	92750934	166.38	232.66	46.8046	229.107		chr8	63556734	63557541	808	63557122	165	234.136	47.9842	230.26
chr8	82972914	82974446	1533	82973585	148	136.105	18.2124	133.512		chr8	60309046	60312236	3191	60311910	178	244.612	45.4885	240.462		chr8	92751344	92752627	1284	92751613	193.27	269.858	48.5685	265.696		chr8	63611651	63613151	1501	63612700	200	240.259	33.9588	236.269
chr8	83304773	83304960	188	83304832	22	11.1331	5.01022	9.06583		chr8	60312469	60313597	1129	60312767	151	147.035	20.4552	144.1		chr8	92864119	92865413	1295	92864543	81.69	75.0238	16.5386	72.5601		chr8	63614198	63614549	352	63614312	33	22.3152	7.94523	20.0784
chr8	83391469	83393233	1765	83392474	230	363.532	69.4333	358.483		chr8	60313945	60314362	418	60313980	15	6.93032	4.01257	4.87076		chr8	92910359	92911015	657	92910802	127.52	161.475	34.7073	158.574		chr8	63649883	63650687	805	63650155	146	199.844	42.492	196.476
chr8	83578775	83585274	6500	83584258	187	230.034	35.4133	226.988		chr8	60326099	60328951	2853	60328322	176	200.516	29.3458	197.092		chr8	92911101	92912031	931	92911532	165.38	227.435	44.9308	223.953		chr8	63676143	63676959	817	63676656	131	134.841	22.3013	132.016
chr8	83589015	83589461	447	83589339	47	41.5879	12.9977	39.3381		chr8	60379274	60379715	442	60379513	73	75.9924	19.6425	73.4677		chr8	92912219	92912529	311	92912354	19.93	10.9084	5.67523	8.8114		chr8	63677201	63677376	176	63677274	27	17.5953	7.10384	15.3949
chr8	83595016	83595382	367	83595296	23	15.9582	7.21385	13.8479		chr8	60388089	60388670	582	60388466	74	67.7543	15.7113	65.271		chr8	93030647	93030866	220	93030746	85.68	90.6395	21.6695	88.106		chr8	63697646	63697861	216	63697686	17	6.45414	3.53002	4.38923
chr8	83978086	83979681	1596	83978750	239	295.436	37.5827	291.779		chr8	60392968	60394515	1548	60393403	149	176.458	30.8735	173.285		chr8	95361794	95364030	2237	95363137	218.18	288.894	43.8361	284.298		chr8	63698236	63699143	908	63698709	153	167.064	26.0181	164.016
chr8	84139720	84140255	536	84139859	23	14.9682	6.69411	12.8659		chr8	60414412	60415584	1173	60415044	165	229.066	45.585	225.219		chr8	96237841	96240035	2195	96239038	165.38	199.739	33.2758	196.547		chr8	63766634	63767464	831	63767312	151	185.149	33.4608	181.941
chr8	84299555	84301111	1557	84300453	108	107.014	19.8605	104.525		chr8	60704526	60705749	1224	60705224	136	176.221	36.7745	173.052		chr8	96260473	96261265	793	96261004	118.55	115.722	19.9258	113.071		chr8	63767601	63768268	668	63767805	158	195.928	34.7086	192.607
chr8	84507467	84508690	1224	84507968	219	262.81	34.4508	259.511		chr8	60797320	60798849	1530	60798135	157	189.278	32.5201	185.98		chr8	96406459	96408835	2377	96408000	176.34	200.986	29.5563	197.784		chr8	63805863	63806075	213	63805944	22	9.77892	4.40575	7.66097
chr8	84536198	84539359	3162	84538119	229	297.639	42.1835	293.954		chr8	60819867	60820570	704	60820343	148	159.515	25.1405	156.486		chr8	96461680	96462447	768	96462053	139.48	178.429	36.3739	175.412		chr8	63806756	63807387	632	63807236	57	40.3411	9.79904	37.9945
chr8	84579550	84580274	725	84579739	160	199.048	35.0715	196.182		chr8	60848217	60851461	3245	60849647	187	226.542	34.1718	222.739		chr8	96482538	96483693	1156	96483483	111.58	97.7246	16.083	95.159		chr8	63810561	63810929	369	63810682	25	8.09757	3.43979	6.00233
chr8	84580449	84581010	562	84580603	62	65.1843	18.9364	62.8426		chr8	60910703	60912755	2053	60911916	193	207.097	26.1073	203.59		chr8	96483805	96484074	270	96483954	17.93	6.60524	3.78653	4.56558		chr8	63812684	63816162	3479	63814747	186	212.851	29.9507	209.318
chr8	84678480	84680052	1573	84679103	200	267.163	43.785	263.823		chr8	61021173	61022269	1097	61021815	157	178.978	28.7188	175.784		chr8	96705376	96706046	671	96705602	98.63	98.0855	19.9259	95.5177		chr8	64287987	64288172	186	64288071	21	10.6397	4.94038	8.5103
chr8	84748140	84749589	1450	84749142	140	166.548	30.7148	163.836		chr8	61022621	61022882	262	61022741	17	11.265	6.03239	9.14071		chr8	96706546	96707972	1427	96706958	199.25	256.213	40.0503	252.311		chr8	64292670	64293978	1309	64293393	105	117.395	25.0255	114.668
chr8	84816870	84818431	1562	84817682	210	264.7	38.4456	261.383		chr8	61082253	61082457	205	61082285	16	10.2788	5.68249	8.16875		chr8	96715890	96716198	309	96716054	28.89	18.2883	7.43384	16.1225		chr8	64317502	64318797	1296	64318488	149	143.064	19.845	140.188
chr8	84936551	84937597	1047	84936973	180	253.826	48.5402	250.604		chr8	61082626	61083051	426	61082856	66	75.477	22.4539	72.9544		chr8	96947706	96949168	1463	96948662	153.42	209.315	43.1829	206.034		chr8	64436980	64437573	594	64437368	35	24.3864	8.4126	22.1342
chr8	84980863	84981538	676	84981389	35	19.989	6.55944	17.8512		chr8	61092097	61093115	1019	61092957	109	146.328	36.8646	143.4		chr8	97019433	97021246	1814	97020467	187.3	246.703	41.8623	242.954		chr8	64437661	64437828	168	64437724	18	9.3912	4.82046	7.27666
chr8	85192836	85193065	230	85192936	34	25.1867	9.03811	23.0162		chr8	61094858	61095440	583	61095226	195	228.502	31.8974	224.667		chr8	97151628	97153024	1397	97152303	200.25	282.595	50.312	278.147		chr8	64508062	64508258	197	64508130	33	12.0618	4.05805	9.915
chr8	85250316	85252006	1691	85251227	215	320.235	58.4896	316.204		chr8	61096478	61097207	730	61096655	166	216.856	39.6162	213.208		chr8	98271014	98274620	3607	98274444	161.39	223.627	45.4116	220.188		chr8	64568936	64571257	2322	64570206	212	256.218	34.8284	251.896
chr8	85349173	85350733	1561	85350009	232	324.184	50.7557	320.076		chr8	61157001	61158492	1492	61157584	157	201.511	37.4812	198.073		chr8	98275154	98276483	1330	98275335	143.46	164.773	28.8922	161.849		chr8	64721870	64724222	2353	64723346	209	201.348	20.9621	197.962
chr8	85381519	85383604	2086	85382680	204	274.176	44.6563	270.768		chr8	61277858	61278228	371	61278012	309	12.7469	1.55222	10.6061		chr8	98397625	98397815	191	98397729	19.93	10.4325	5.41822	8.33966		chr8	64796533	64796732	200	64796664	16	6.59321	3.71099	4.52367
chr8	85677854	85679691	1838	85678854	254	373.62	59.2559	368.249		chr8	61280013	61280447	435	61280310	292	10.4486	1.496	8.33503		chr8	98459457	98459712	256	98459586	15.94	6.9063	4.23503	4.86298		chr8	65331533	65332468	936	65332181	193	229.025	32.7761	225.24
chr8	85742262	85743463	1202	85743256	221	283.228	40.4499	279.72		chr8	61283285	61284424	1140	61283644	323	12.9557	1.54283	10.8128		chr8	98680922	98681638	717	98681429	118.55	99.1935	14.9443	96.6218		chr8	65332596	65336145	3550	65334014	150	162.585	25.5113	159.572
chr8	85743672	85744601	930	85743882	192	234.923	35.1659	231.843		chr8	61570685	61570945	261	61570815	20	8.94748	4.30463	6.85514		chr8	98681753	98683871	2119	98682052	231.13	316.336	48.2001	310.95		chr8	65336266	65337995	1730	65336584	58	37.8204	8.75531	35.4875
chr8	85809832	85812665	2834	85810610	170	215.71	37.2499	212.752		chr8	61571889	61572208	320	61572046	28	15.5565	5.96888	13.3854		chr8	98830433	98831439	1007	98831087	122.54	153.132	33.3621	150.281		chr8	65338178	65338369	192	65338191	17	6.45414	3.53002	4.38923
chr8	85875535	85877199	1665	85876112	182	246.012	43.9931	242.854		chr8	61572352	61573562	1211	61572642	32	24.025	9.0102	21.7864		chr8	98845459	98848540	3082	98848180	166.38	185.607	27.8958	182.535		chr8	65341633	65342091	459	65341761	34	20.7483	7.04981	18.5232
chr8	85912499	85914777	2279	85913715	198	244.771	36.2591	241.62		chr8	61580140	61580331	192	61580239	20	12.0053	5.80017	9.87372		chr8	98848712	98849662	951	98848856	156.41	185.272	31.4825	182.202		chr8	65414013	65415573	1561	65414685	174	169.343	20.887	166.277
chr8	85943713	85944286	574	85943961	19	7.19074	3.64414	5.17478		chr8	61581561	61581724	164	61581631	19	7.17039	3.63529	5.10687		chr8	98935585	98935905	321	98935698	25.9	13.9704	6.00225	11.8414		chr8	65595907	65598315	2409	65597523	207	191.11	19.1919	187.841
chr8	85944527	85945162	636	85944804	53	42.9143	11.7631	40.6585		chr8	61583781	61584365	585	61583924	27	14.3435	5.61878	12.1843		chr8	98959189	98959486	298	98959337	29.89	17.0638	6.63254	14.9066		chr8	65659825	65660170	346	65659953	35	12.1292	3.91379	9.98133
chr8	85945375	85948270	2896	85947325	224	270.895	35.2337	267.519		chr8	61584525	61585230	706	61585006	42	27.7904	8.28048	25.5261		chr8	98980850	98982031	1182	98981260	61.77	57.1981	15.692	54.8147		chr8	65757184	65757370	187	65757187	14	4.58061	2.94168	2.56031
chr8	85983848	85985093	1246	85984027	154	200.353	38.457	197.482		chr8	61610847	61612775	1929	61611876	190	250.386	41.8493	246.111		chr8	98984745	98984998	254	98984852	29.89	18.8027	7.44606	16.6323		chr8	65779945	65781722	1778	65780982	151	154.253	22.556	151.3
chr8	86152344	86152718	375	86152594	33	24.9772	9.2067	22.8082		chr8	61942113	61943451	1339	61942748	153	156.56	22.6878	153.555		chr8	99373551	99373761	211	99373705	16.94	7.66459	4.4841	5.60899		chr8	65805315	65806043	729	65805517	107	101.516	18.2465	98.87
chr8	86198323	86199830	1508	86199648	217	337.723	65.5258	333.343		chr8	61980681	61982771	2091	61981557	207	273.074	42.8113	268.236		chr8	99585098	99585665	568	99585355	62.76	59.1759	16.2432	56.7844		chr8	66052227	66053151	925	66052823	110	137.921	32.0858	135.077
chr8	86200473	86202483	2011	86200656	192	289.052	58.0114	285.475		chr8	61998175	61999227	1053	61998512	167	176.799	24.7503	173.623		chr8	100211884	100212960	1077	100212744	197.26	252.817	39.6518	248.971		chr8	67435569	67436701	1133	67436154	193	244.032	38.0458	239.969
chr8	86212753	86213111	359	86212853	20	12.9682	6.31212	10.8834		chr8	62064054	62065378	1325	62064493	141	172.241	32.6111	169.108		chr8	100213053	100214082	1030	100213295	170.36	207.868	34.272	204.601		chr8	67481033	67482608	1576	67481566	95	96.9428	20.387	94.321
chr8	86319341	86321128	1788	86319613	189	283.302	57.1097	279.792		chr8	62081210	62082597	1388	62082223	152	221.019	49.4111	217.307		chr8	100276944	100277792	849	100277452	113.57	108.875	19.0956	106.257		chr8	67643089	67643331	243	67643208	42	27.1766	8.03987	24.9066
chr8	86331680	86332178	499	86332042	45	39.0939	12.4561	36.8555		chr8	62113932	62114352	421	62114065	66	72.5443	20.9291	70.0361		chr8	100352374	100352584	211	100352487	43.84	34.7042	11.2088	32.4342		chr8	67702998	67703233	236	67703128	21	6.7263	3.26469	4.65515
chr8	86333510	86334535	1026	86333668	191	251.509	41.8244	248.305		chr8	62212368	62213581	1214	62213097	95	102.683	22.7734	100.019		chr8	100360942	100362782	1841	100362071	189.29	221.341	31.7148	217.928		chr8	67798180	67799674	1495	67798364	198	255.266	40.0832	250.965
chr8	86688936	86689441	506	86689274	48	37.1079	10.6739	34.8772		chr8	62326102	62326926	825	62326472	155	198.131	37.0068	194.733		chr8	100398775	100398933	159	100398844	19.93	10.3496	5.37397	8.25735		chr8	67800156	67800441	286	67800277	31	24.1534	9.35536	21.9039
chr8	86693332	86693653	322	86693591	17	8.41183	4.48194	6.37737		chr8	62345121	62346548	1428	62345785	200	226.436	29.612	222.637		chr8	100544562	100544727	166	100544648	21.92	9.46042	4.58353	7.37991		chr8	67838756	67839168	413	67838923	59	48.5203	12.4049	46.1312
chr8	86732581	86732744	164	86732679	18	9.59439	4.92467	7.54494		chr8	62368116	62369879	1764	62368823	204	265.106	41.1375	260.482		chr8	100690224	100690523	300	100690429	31.88	20.4312	7.7482	18.2486		chr8	67921188	67921477	290	67921342	49	40.6043	11.9124	38.2568
chr8	86746139	86747518	1380	86746857	166	185.23	27.7093	182.435		chr8	62451434	62453041	1608	62452356	214	248.228	31.6745	243.997		chr8	100721464	100721805	342	100721743	20.92	11.4799	5.77122	9.37553		chr8	67921558	67922189	632	67921691	89	91.216	20.2106	88.6215
chr8	86750153	86750463	311	86750306	29	22.3969	9.01731	20.243	<>SHB	chr8	62467901	62468547	647	62468114	112	117.006	22.2086	114.263		chr8	101256965	101257414	450	101257150	36.86	22.5515	7.57231	20.3537		chr8	69603968	69604173	206	69604054	25	9.26595	3.85827	7.15415
chr8	86856662	86857202	541	86857049	70	76.8843	21.341	74.5009		chr8	62600779	62602350	1572	62602164	172	202.478	31.4453	199.027		chr8	101279271	101281443	2173	101280172	119.55	148.168	32.5549	145.347		chr8	69604318	69606464	2147	69604993	52	43.0614	12.1105	40.7005
chr8	86874111	86874802	692	86874629	152	191.327	35.5536	188.501		chr8	62602456	62602969	514	62602624	122	145.237	29.6764	142.315	<>TXN	chr8	101493260	101496654	3395	101496446	211.21	276.767	42.4413	272.457		chr8	69724561	69724765	205	69724694	22	8.53721	3.88583	6.43537
chr8	86874936	86876535	1600	86875185	253	346.535	49.1761	341.947		chr8	62887452	62888252	801	62887948	57	55.1264	15.9733	52.7066		chr8	101497059	101497605	547	101497244	156.41	170.488	26.2354	167.527		chr8	69726358	69729810	3453	69729057	168	180.259	25.5007	177.099
chr8	86919450	86920629	1180	86920294	143	182.004	35.8555	179.223		chr8	63070374	63072331	1958	63071302	188	199.722	25.4344	196.305		chr8	101575628	101576086	459	101575812	29.89	13.5501	5.14795	11.4242		chr8	69737192	69739133	1942	69738357	194	245.71	38.2419	241.614
chr8	87192729	87192992	264	87192872	29	17.2747	6.53507	15.1555		chr8	63072418	63072740	323	63072561	43	37.4617	12.3168	35.1378		chr8	101580257	101580657	401	101580520	45.83	27.7107	7.80464	25.48		chr8	69757447	69757712	266	69757585	27	19.5703	8.09372	17.3546
chr8	87215045	87216861	1817	87215625	239	336.922	52.2806	332.562		chr8	63072895	63073076	182	63072996	20	13.2296	6.45418	11.0828		chr8	101798722	101799333	612	101799195	26.9	13.452	5.57979	11.3278		chr8	69757878	69758087	210	69758011	20	11.0839	5.32788	8.94767
chr8	87339926	87341386	1461	87340403	105	124.316	28.1021	121.766		chr8	63180551	63180775	225	63180699	22	12.5685	5.69324	10.4292		chr8	102215406	102216147	742	102215772	84.68	94.6244	23.96	92.0728		chr8	69787513	69788314	802	69787690	67	67.0481	17.8307	64.5677
chr8	87753315	87753474	160	87753406	27	9.75827	3.84426	7.70769		chr8	63180917	63181738	822	63181235	97	86.4722	15.9487	83.8941		chr8	102216849	102217243	395	102217121	35.87	25.6604	9.21632	23.4419		chr8	69833829	69834604	776	69834351	43	29.7854	8.86262	27.4995
chr8	87875810	87876951	1142	87876737	215	256.377	33.8244	253.135		chr8	63296927	63299256	2330	63298229	177	213.934	33.5991	210.328		chr8	102597744	102597916	173	102597769	20.92	5.83711	3.13163	3.81374		chr8	69865061	69865316	256	69865188	23	12.7774	5.6084	10.6224
chr8	87878303	87880214	1912	87878838	210	248.381	33.0414	245.201		chr8	63364917	63366243	1327	63365545	165	205.827	35.555	202.334		chr8	102612078	102612890	813	102612717	161.39	213.091	40.5984	209.77		chr8	69873988	69874497	510	69874138	70	60.23	13.9419	57.7823
chr8	87881402	87881649	248	87881511	92	110.952	27.9537	108.45		chr8	63466162	63466395	234	63466295	25	19.603	8.66052	17.3972		chr8	102614057	102615181	1125	102614477	200.25	282.595	50.312	278.147		chr8	69882730	69883222	493	69883078	64	42.3144	9.10512	39.9579
chr8	87882776	87883425	650	87882944	95	115.785	28.8554	113.266		chr8	63466476	63466653	178	63466546	20	10.3847	4.98168	8.27131		chr8	102615344	102615544	201	102615438	19.93	10.0802	5.23129	7.99224		chr8	69902943	69903739	797	69903401	190	244.387	39.4891	240.314
chr8	87883521	87884213	693	87883837	36	24.1139	8.05992	21.9495		chr8	63509496	63510731	1236	63510390	49	40.9422	12.0636	38.5986		chr8	102635609	102636036	428	102635770	47.82	29.6682	8.13673	27.4254		chr8	69924138	69925761	1624	69924964	209	229.329	27.7829	225.535
chr8	87946353	87947626	1274	87946932	240	342.959	54.194	338.461		chr8	63556698	63557265	568	63557079	129	181.988	43.5673	178.767		chr8	102696512	102697553	1042	102697283	171.36	209.502	34.4713	206.218		chr8	69946461	69946944	484	69946850	30	19.3032	7.24418	17.0893
chr8	88291940	88292203	264	88291954	21	6.08294	3.02049	4.08419		chr8	63557685	63557849	165	63557754	14	8.45833	5.02699	6.37314		chr8	102758590	102762118	3529	102759168	234.12	292.888	38.6203	288.194		chr8	69956618	69958544	1927	69957549	214	277.038	41.1842	272.161
chr8	88495494	88495837	344	88495665	31	14.282	5.01102	12.1862		chr8	63611650	63613152	1503	63612894	208	274.808	43.0171	269.928		chr8	102763931	102764222	292	102764084	25.9	15.4524	6.72567	13.309		chr8	69969988	69970798	811	69970180	42	31.6207	9.88327	29.324
chr8	88525509	88525701	193	88525606	16	9.26669	5.10981	7.22108		chr8	63614195	63614545	351	63614428	37	21.7924	6.90706	19.5693		chr8	102783981	102785720	1740	102784881	193.27	246.052	38.8548	242.312	<>SFTPC	chr8	69979302	69981326	2025	69980058	157	185.758	31.1823	182.544
chr8	88525939	88526249	311	88526114	16	9.26669	5.10981	7.22108		chr8	63649899	63650714	816	63650151	121	167.552	40.8862	164.459		chr8	102785855	102786671	817	102785982	51.81	46.2271	14.0788	43.8978		chr8	70059859	70061402	1544	70060333	212	223.316	25.4225	219.626
chr8	88527487	88530106	2620	88529307	230	320.562	50.32	316.522		chr8	63676313	63676945	633	63676807	58	56.5752	16.2957	54.1484		chr8	102869426	102869640	215	102869502	25.9	10.5157	4.48378	8.42145		chr8	70186130	70187251	1122	70186618	171	217.587	37.5465	213.983
chr8	88533584	88533851	268	88533786	19	5.97349	3.13189	3.9764		chr8	63697478	63697925	448	63697793	50	41.6901	12.0984	39.3421		chr8	102986052	102986805	754	102986501	159.4	174.996	26.7335	172.003		chr8	70262303	70263189	887	70262511	221	247.553	29.3705	243.416
chr8	88538491	88538870	380	88538745	42	37.9964	12.9248	35.7623		chr8	63698229	63699256	1028	63698515	175	188.593	25.9289	185.301		chr8	102987412	102988456	1045	102987693	168.37	188.663	28.2279	185.566		chr8	70356890	70359062	2173	70358013	184	206.032	28.4642	202.589
chr8	88673539	88673891	353	88673580	24	14.4611	6.22492	12.3646		chr8	63766693	63767463	771	63767286	119	139.341	28.4668	136.459		chr8	102988608	102989761	1154	102989502	78.7	80.5453	19.9261	78.0566		chr8	70359155	70359316	162	70359256	24	9.17163	3.92373	7.06179
chr8	89719983	89720526	544	89720133	28	14.0017	5.31879	11.9073		chr8	63767600	63768155	556	63767772	141	174.789	33.6857	171.633		chr8	103057139	103057359	221	103057270	25.9	10.6477	4.53748	8.55266		chr8	70359445	70360403	959	70359767	31	15.1825	5.34419	13.0036
chr8	90017198	90019195	1998	90018825	162	207.239	37.5018	204.332		chr8	63812866	63816009	3144	63814876	197	221.82	29.17	218.096		chr8	103221596	103221824	229	103221695	22.91	12.1764	5.72104	10.0641		chr8	70387680	70389649	1970	70388474	169	191.366	28.7213	188.094
chr8	90019411	90020106	696	90019599	68	63.8389	16.034	61.5022		chr8	64292655	64294011	1357	64293109	107	129.156	29.4038	126.341		chr8	103298420	103301132	2713	103299190	202.24	249.055	36.2218	245.272		chr8	70406381	70407373	993	70406824	58	48.1397	12.5295	45.7522
chr8	90034084	90034642	559	90034429	105	121.833	26.9724	119.292		chr8	64317537	64318779	1243	64317928	135	177.867	38.0701	174.684		chr8	103305401	103305744	344	103305605	21.92	10.1756	4.92112	8.08697		chr8	70413756	70415487	1732	70414336	231	291.231	39.1962	285.928
chr8	90136650	90137373	724	90136839	114	134.167	28.4313	131.581		chr8	64437108	64438006	899	64437298	35	24.6669	8.54003	22.4224		chr8	103313558	103313746	189	103313665	23.91	13.5739	6.21962	11.4477		chr8	70479043	70480383	1341	70479860	191	248.016	40.4445	243.875
chr8	90204952	90205796	845	90205515	57	47.7035	12.6345	45.4283		chr8	64508066	64508382	317	64508154	26	9.86314	3.97773	7.75762		chr8	103423673	103423838	166	103423731	18.93	10.3363	5.5729	8.24408		chr8	70505019	70505747	729	70505220	23	6.90745	3.17519	4.83379
chr8	90205918	90206305	388	90206067	25	13.669	5.66373	11.5779		chr8	64569031	64571271	2241	64570425	196	241.124	35.77	237.052		chr8	103424428	103424719	292	103424563	51.81	47.6343	14.7665	45.2968		chr8	70505929	70506255	327	70506061	25	12.3849	5.09892	10.2338
chr8	90224305	90225694	1390	90225003	199	262.07	42.2454	258.777		chr8	64721892	64724284	2393	64722647	203	265.712	41.8164	261.078		chr8	103424885	103426276	1392	103426078	208.22	287.71	48.218	283.144		chr8	70506605	70509526	2922	70508938	132	98.3558	12.2718	95.7277
chr8	90225881	90227439	1559	90226161	77	76.9954	18.5589	74.6118		chr8	64796525	64796820	296	64796664	18	9.40673	4.82839	7.30753		chr8	103426438	103427531	1094	103426694	200.25	295.712	56.2768	290.939		chr8	70684601	70684769	169	70684734	18	8.61656	4.43217	6.51334
chr8	90227723	90228171	449	90228125	21	8.561	4.00855	6.52435		chr8	65331547	65332484	938	65332201	154	174.35	28.1735	171.199		chr8	103450842	103451863	1022	103451531	152.43	178.913	30.6855	175.891		chr8	70798882	70800773	1892	70799735	163	194.805	32.1624	191.495
chr8	90297300	90299790	2491	90298506	245	352.209	55.3183	347.474		chr8	65332634	65336167	3534	65334607	125	138.875	25.8278	135.996		chr8	103451997	103452925	929	103452263	118.55	126.824	23.9109	124.118		chr8	70853946	70854952	1007	70854520	104	104.187	20.1132	101.528
chr8	90304220	90305723	1504	90305347	206	277.696	45.092	274.251		chr8	65336265	65337999	1735	65336533	49	33.7296	9.08823	31.4275		chr8	103458510	103459186	677	103458883	34.87	22.4554	7.97444	20.2591		chr8	70907593	70909185	1593	70908428	143	94.4307	10.2003	91.8207
chr8	90305942	90307275	1334	90306311	184	239.46	40.2996	236.347		chr8	65341603	65341909	307	65341755	28	17.8346	6.99688	15.6433		chr8	103517929	103518973	1045	103518808	172.35	243.585	48.4762	239.882		chr8	70934799	70935502	704	70935118	210	188.118	18.0996	184.88
chr8	90662558	90663200	643	90662711	22	13.9985	6.41518	11.9041		chr8	65413935	65415543	1609	65414728	177	183.7	23.9541	180.457		chr8	103519873	103520609	737	103520246	137.48	155.48	27.6967	152.616		chr8	70935685	70935870	186	70935745	29	9.86037	3.7046	7.74128
chr8	91131408	91132732	1325	91131678	83	81.4268	18.2982	79.0268		chr8	65595855	65598320	2466	65596971	199	234.848	32.5483	230.896		chr8	103692975	103693903	929	103693685	205.23	266.452	41.2458	262.358		chr8	70974854	70975103	250	70974973	72	18.697	3.40123	16.4876
chr8	91265983	91266651	669	91266464	153	187.543	33.5467	184.735		chr8	65659820	65660182	363	65659982	37	13.2012	4.05976	11.0545		chr8	103694055	103694253	199	103694143	26.9	17.5071	7.53415	15.3474		chr8	71036468	71036645	178	71036527	31	13.5479	4.74864	11.3849
chr8	91266803	91268717	1915	91267511	222	333.621	60.3851	329.33		chr8	65779712	65781758	2047	65780983	185	223.302	33.8082	219.556		chr8	103699664	103700018	355	103699757	34.87	20.6283	7.1738	18.444		chr8	71169219	71170246	1028	71169596	175	144.029	15.0973	141.148
chr8	91533714	91534411	698	91533856	42	37.9964	12.9248	35.7623		chr8	65805310	65806039	730	65805507	116	111.585	19.0408	108.872		chr8	103709512	103710955	1444	103709829	204.23	284.811	49.0988	280.311		chr8	71210457	71210631	175	71210552	29	9.24998	3.51055	7.13884
chr8	91625639	91627479	1841	91626401	216	274.776	39.5389	271.361		chr8	66052180	66053151	972	66052813	80	97.5152	27.1458	94.8788		chr8	103724407	103724957	551	103724469	23.91	5.42882	2.7678	3.41313		chr8	71210998	71212935	1938	71211873	265	220.648	16.0467	217
chr8	91638702	91640046	1345	91639356	227	307.646	46.7418	303.824		chr8	67435595	67436662	1068	67436140	171	212.131	35.4016	208.551		chr8	103794233	103794391	159	103794251	13.95	5.59124	3.80773	3.57074		chr8	71227617	71228367	751	71228196	127	146.217	27.9415	143.321
chr8	91751913	91752395	483	91752219	58	39.296	9.23907	37.0557		chr8	67481158	67482558	1401	67481899	75	71.7959	17.0435	69.2917		chr8	103828592	103828901	310	103828712	21.92	9.51003	4.60657	7.42773		chr8	71228483	71229521	1039	71228709	200	239.075	33.5682	235.108
chr8	91752515	91752885	371	91752728	30	19.2148	7.20366	17.0807		chr8	67643144	67643321	178	67643218	18	8.26532	4.26088	6.18299	<>SLC46A2	chr8	103830258	103832186	1929	103831496	101.62	92.8378	17.103	90.294		chr8	71269149	71270143	995	71269386	177	213.051	33.2813	209.515
chr8	91760052	91760467	416	91760129	22	14.9429	6.91327	12.8409		chr8	67798177	67799673	1497	67798351	174	229.886	41.1811	226.025		chr8	104009852	104010750	899	104010235	169.36	206.237	34.0728	202.984		chr8	71456173	71458243	2071	71456892	209	300.896	53.2788	295.248
chr8	91818351	91818982	632	91818682	31	24.662	9.61847	22.4949		chr8	67800149	67800397	249	67800241	18	12.2487	6.36753	10.1127		chr8	104101267	104103511	2245	104101749	212.2	300.739	51.5942	295.839		chr8	71510075	71510434	360	71510180	38	24.1481	7.64838	21.8992
chr8	91892634	91893114	481	91892879	42	23.6195	6.73356	21.4586		chr8	67838756	67839077	322	67838915	57	51.6627	14.3569	49.2607		chr8	104103634	104106280	2647	104105256	53.8	41.5825	11.3783	39.2761		chr8	71542365	71544270	1906	71543394	198	224.071	29.5306	220.369
chr8	92345616	92346611	996	92346176	57	49.6813	13.4778	47.3986		chr8	67921103	67921438	336	67921346	28	19.9115	8.00975	17.7029		chr8	104134313	104134570	258	104134536	17.93	5.2663	3.15544	3.2549		chr8	71546940	71547225	286	71547107	23	11.372	4.96198	9.23306
chr8	92664410	92664644	235	92664522	39	23.7275	7.28827	21.5655		chr8	67921580	67922172	593	67921738	76	64.7817	13.9959	62.3126		chr8	104134724	104135015	292	104134874	27.9	15.2466	6.20468	13.1051		chr8	71553296	71553499	204	71553440	16	5.63885	3.25642	3.59236
chr8	92750308	92752536	2229	92751784	206	316.145	62.2195	312.185		chr8	69604378	69605316	939	69605095	47	34.5858	9.87953	32.2789		chr8	104167363	104167523	161	104167409	11.96	4.77352	3.62275	2.77015		chr8	71666024	71666744	721	71666475	47	27.109	7.12296	24.8398
chr8	92864023	92865451	1429	92864488	78	67.3616	14.3943	65.0122		chr8	69605417	69606451	1035	69605861	25	11.4945	4.72588	9.36699		chr8	104170577	104171794	1218	104171527	166.38	185.607	27.8958	182.535		chr8	72266604	72266940	337	72266782	88	83.4482	17.454	80.8902
chr8	92910283	92912471	2189	92911514	198	296.503	57.8216	292.837		chr8	69727271	69729355	2085	69729158	99	84.2067	14.7323	81.6393		chr8	104171936	104173924	1989	104172210	208.22	200.155	20.9218	196.962		chr8	72394729	72395084	356	72394932	25	16.571	7.05421	14.38
chr8	93030642	93030871	230	93030746	98	114.535	26.8077	112.02		chr8	69737378	69739141	1764	69738464	202	294.598	54.4907	289.083		chr8	104217897	104219844	1948	104218562	196.26	274.716	49.0581	270.453		chr8	72533119	72533401	283	72533251	19	10.5607	5.24434	8.43248
chr8	95361791	95364078	2288	95363140	228	316.947	49.8844	312.971		chr8	69757493	69757685	193	69757582	16	10.3045	5.69726	8.19299		chr8	104295859	104296849	991	104296391	171.36	241.758	48.1976	238.081		chr8	72608438	72609430	993	72608789	165	198.017	32.5546	194.672
chr8	96237799	96239897	2099	96239046	205	295.588	53.1957	291.93		chr8	69787534	69788314	781	69787727	56	56.9074	17.2408	54.4793		chr8	104306620	104307516	897	104307079	115.57	102.848	16.6523	100.259		chr8	72972761	72972946	186	72972881	20	12.6472	6.13946	10.4939
chr8	96260483	96261375	893	96261044	144	172.955	31.5862	170.215		chr8	69833733	69834595	863	69834013	55	52.9705	15.6759	50.5618		chr8	104333466	104334987	1522	104334762	182.32	251.605	46.509	247.784		chr8	73171958	73172114	157	73172059	19	8.78087	4.36587	6.67558
chr8	96355586	96355852	267	96355707	21	10.3233	4.79239	8.26509		chr8	69873809	69874465	657	69874121	56	48.8202	13.4133	46.4342		chr8	104335402	104336017	616	104335581	119.55	144.417	30.8338	141.617		chr8	73230903	73231340	438	73231261	30	12.7987	4.60025	10.6429
chr8	96406450	96408833	2384	96407875	177	230.619	40.0271	227.569		chr8	69882742	69883185	444	69883021	56	38.2542	9.27627	35.9252		chr8	104352197	104352925	729	104352735	133.5	136.793	22.4164	134.034		chr8	73250646	73250877	232	73250742	17	9.77958	5.2031	7.66134
chr8	96461606	96462482	877	96462033	169	237.852	47.4166	234.751		chr8	69902956	69903744	789	69903411	188	255.228	44.8351	250.844		chr8	104353041	104353342	302	104353195	46.82	40.1517	12.8598	37.8519		chr8	73391544	73391950	407	73391740	64	35.0275	7.06657	32.7107
chr8	96482517	96483890	1374	96483480	113	105.36	17.8518	102.878		chr8	69924165	69925753	1589	69924955	221	270.351	36.1287	265.595		chr8	104358210	104359802	1593	104359243	207.22	250.157	34.7036	246.354		chr8	73409595	73411257	1663	73410470	113	132.202	28.0138	129.392
chr8	96705368	96705885	518	96705603	124	141.425	27.2295	138.813		chr8	69946518	69946937	420	69946805	25	14.759	6.1678	12.5954		chr8	104392268	104392441	174	104392375	22.91	11.7548	5.51139	9.6485		chr8	73487107	73487364	258	73487188	37	13.4558	4.13122	11.2946
chr8	96706520	96708055	1536	96706756	239	336.922	52.2806	332.562		chr8	69956912	69958523	1612	69957696	206	235.725	30.4959	231.758		chr8	104569857	104570270	414	104569983	37.86	23.5306	7.77156	21.3259		chr8	73787445	73790022	2578	73787995	182	225.731	35.8885	222.001
chr8	96715847	96716229	383	96715957	23	14.4643	6.43627	12.3676		chr8	69969879	69970604	726	69970090	35	27.0455	9.66337	24.7855		chr8	104797225	104797918	694	104797603	194.27	284.391	54.6052	279.904		chr8	74324744	74325441	698	74325105	22	8.53721	3.88583	6.43537
chr8	96947654	96949211	1558	96948366	188	281.39	56.8091	277.904	<>SFTPC	chr8	69978836	69983577	4742	69980488	186	224.921	33.99	221.147		chr8	104824524	104824811	288	104824719	22.91	4.94366	2.6571	2.93735		chr8	74327270	74328879	1610	74327558	80	78.6492	18.1896	76.1144
chr8	97019435	97021173	1739	97020458	221	316.493	53.3687	312.526		chr8	69983847	69984181	335	69984006	24	14.0294	6.01658	11.8739		chr8	104840531	104840763	233	104840620	17.93	8.43595	4.72713	6.36942		chr8	74331826	74332149	324	74332036	19	5.56603	2.9679	3.52069
chr8	97151621	97152960	1340	97152351	212	323.483	61.8895	319.398		chr8	69984273	69984528	256	69984371	20	8.94748	4.30463	6.85514		chr8	105095111	105095887	777	105095248	70.73	54.443	11.9557	52.0737		chr8	74408073	74409169	1097	74408283	40	20.8416	6.0842	18.6152
chr8	98270953	98272751	1799	98271891	126	160	34.3897	157.315		chr8	69984852	69985145	294	69984873	16	6.15446	3.499	4.10979		chr8	105301072	105301425	354	105301210	36.86	25.1752	8.72587	22.9609		chr8	74413134	74413476	343	74413370	24	13.2437	5.6465	11.0838
chr8	98272918	98274623	1706	98274467	193	290.973	58.312	287.374		chr8	70059810	70061421	1612	70060633	194	217.224	28.728	213.569		chr8	105312757	105315005	2249	105314188	144.46	166.332	29.0915	163.398		chr8	74416024	74416974	951	74416691	64	48.0473	10.9817	45.6608
chr8	98275152	98276472	1321	98275339	192	253.239	42.0423	250.02		chr8	70186150	70187296	1147	70186645	163	211.717	38.9046	208.146		chr8	105324754	105326272	1519	105325503	198.26	254.514	39.8511	250.641		chr8	74533569	74533866	298	74533698	310	5.05376	1.28497	3.01974
chr8	98454601	98454760	160	98454717	13	6.34964	3.98471	4.34845		chr8	70262310	70263206	897	70262672	180	237.874	41.5676	233.865		chr8	105346945	105347414	470	105347231	32.88	18.8331	6.80935	16.6625		chr8	74626507	74626663	157	74626558	266	5.94101	1.35014	3.88659
chr8	98458888	98459290	403	98459093	21	10.3233	4.79239	8.26509		chr8	70356897	70358561	1665	70357830	111	79.2768	11.1964	76.7351		chr8	105421865	105423582	1718	105423006	178.33	204.091	29.8883	200.86		chr8	74831835	74832326	492	74832171	102	125.495	30.1126	122.724
chr8	98459377	98459725	349	98459643	23	14.9682	6.69411	12.8659		chr8	70387716	70389661	1946	70388487	153	182.846	31.6968	179.613		chr8	105493253	105495054	1802	105493769	203.24	270.825	43.8558	266.644		chr8	74833458	74833982	525	74833604	42	37.2999	12.5713	34.9702
chr8	98680877	98681638	762	98681398	143	137.512	19.7705	134.914		chr8	70406440	70407230	791	70406885	56	50.7077	14.2573	48.311		chr8	105497968	105498140	173	105497994	14.94	5.97246	3.87325	3.9449		chr8	74834873	74835079	207	74834994	18	10.7865	5.55475	8.65393
chr8	98681718	98683900	2183	98682056	238	339.272	53.7442	334.86		chr8	70414072	70415551	1480	70414338	213	283.037	43.8662	277.913		chr8	105510509	105511057	549	105510900	121.54	144.908	30.1186	142.105		chr8	74923676	74925474	1799	74924292	181	198.194	27.0079	194.845
chr8	98830509	98831536	1028	98831089	126	165.296	36.9012	162.589		chr8	70470369	70470541	173	70470431	22	10.2587	4.61542	8.14875		chr8	105511179	105512003	825	105511519	89.66	95.2746	22.1103	92.7204		chr8	74931241	74931428	188	74931333	22	14.4445	6.64841	12.2729
chr8	98845444	98845756	313	98845743	17	7.28284	3.92104	5.26461		chr8	70470684	70470875	192	70470773	17	5.88526	3.27176	3.8471		chr8	105711543	105711851	309	105711719	23.91	11.0053	4.98204	8.9057		chr8	74931736	74932139	404	74931913	40	26.1398	8.0406	23.877
chr8	98845900	98848569	2670	98848202	172	219.073	37.6856	216.096		chr8	70478966	70480432	1467	70479811	182	248.496	45.0645	244.262	<>TNFSF8	chr8	105742906	105743068	163	105743016	15.94	6.63111	4.08373	4.59133		chr8	74997627	74998606	980	74998335	71	63.3843	14.8859	60.9214
chr8	98848690	98849706	1017	98848873	182	236.038	39.8639	232.951		chr8	70504670	70506266	1597	70506049	67	63.2778	16.1312	60.8164	<>TNFSF8 p2	chr8	105744878	105745385	508	105745156	46.82	32.8153	9.56482	30.5543		chr8	74998921	74999787	867	74999340	112	108.284	19.0912	105.605
chr8	98935374	98935918	545	98935624	26	15.8197	6.46845	13.7119		chr8	70506567	70509565	2999	70508316	124	155.411	33.2725	152.414		chr8	105745572	105745888	317	105745717	25.9	15.3298	6.6642	13.1874		chr8	75048764	75050141	1378	75049347	56	46.5571	12.4427	44.178
chr8	98959244	98959492	249	98959393	25	14.491	6.04178	12.394		chr8	70528573	70528780	208	70528646	25	12.9678	5.35141	10.8239		chr8	105868087	105868414	328	105868238	22.91	6.99766	3.41628	4.95143		chr8	75084850	75085464	615	75085095	32	18.0774	6.32129	15.8733
chr8	98980789	98982325	1537	98981281	89	89.7486	19.6052	87.3196		chr8	70529160	70529342	183	70529266	22	12.1869	5.50746	10.0522		chr8	105868498	105869101	604	105868839	27.9	14.2995	5.77904	12.1672		chr8	75088097	75091544	3448	75090402	174	169.343	20.887	166.277
chr8	98984780	98985008	229	98984905	27	18.021	7.31184	15.8972		chr8	70684397	70685005	609	70684809	23	11.3221	4.93976	9.19656		chr8	105869329	105871691	2363	105870543	114.57	139.681	31.0763	136.908		chr8	75118936	75119292	357	75119062	27	15.4703	6.11221	13.2891
chr8	99122096	99122325	230	99122195	38	22.8971	7.15286	20.7403		chr8	70798884	70800648	1765	70799635	164	200.64	33.9609	197.212		chr8	105900350	105900595	246	105900445	32.88	21.7623	8.13537	19.5705		chr8	75672662	75673749	1088	75672966	159	184.418	29.9158	181.218
chr8	99373356	99373699	344	99373568	22	14.6162	6.73915	12.5173		chr8	70854297	70855076	780	70854660	92	89.9519	18.6624	87.3552		chr8	107115161	107115436	276	107115292	46.82	40.6078	13.0835	38.3061		chr8	75696155	75697776	1622	75697490	199	238.648	33.7898	234.687
chr8	99585073	99585651	579	99585369	73	77.5892	20.3951	75.2027		chr8	70907615	70909196	1582	70908435	174	140.995	14.6658	138.101		chr8	107116510	107116747	238	107116618	22.91	14.0303	6.68727	11.8998		chr8	75697883	75698480	598	75698073	88	83.4482	17.454	80.8902
chr8	100211909	100213846	1938	100212747	220	302.563	48.1417	298.809		chr8	70934423	70934611	189	70934492	41	17.1407	4.81814	14.956		chr8	107467195	107467600	406	107467465	25.9	14.8694	6.43605	12.7321		chr8	75712854	75715517	2664	75713481	212	245.856	31.6081	241.754
chr8	100276878	100277812	935	100277553	157	196.84	35.5296	193.987		chr8	70934806	70935575	770	70935097	212	199.504	20.0069	196.089		chr8	107542931	107543208	278	107543077	29.89	18.6268	7.36141	16.458		chr8	75907620	75909083	1464	75908293	98	97.0757	19.4151	94.4527
chr8	100352367	100352578	212	100352469	39	27.2246	8.71343	25.0427		chr8	70935698	70935901	204	70935813	27	10.3967	4.06942	8.28337		chr8	107644691	107645848	1158	107645414	178.33	204.091	29.8883	200.86		chr8	76040472	76040861	390	76040575	21	11.0615	5.14103	8.92555
chr8	100360967	100362840	1874	100362219	219	286.841	42.5934	283.292		chr8	70974865	70975146	282	70975024	69	21.8183	3.98586	19.595		chr8	107683871	107684054	184	107683973	26.9	9.529	3.98557	7.44625		chr8	76081174	76082711	1538	76082091	156	183.646	30.7896	180.452
chr8	100544611	100544770	160	100544650	21	10.3233	4.79239	8.26509		chr8	71169198	71170221	1024	71169616	125	98.7774	13.4613	96.1343		chr8	108828773	108828950	178	108828855	22.91	8.40735	3.98565	6.34094		chr8	76107096	76108939	1844	76107988	204	262.604	40.203	258.127
chr8	100690272	100690612	341	100690430	47	39.9304	12.2139	37.6879		chr8	71210989	71212689	1701	71211887	281	257.169	19.4418	252.74		chr8	108829140	108830854	1715	108829380	191.28	209.737	27.4688	206.45		chr8	76151149	76152399	1251	76152157	171	224.031	40.1935	220.331
chr8	100721544	100722052	509	100721699	23	15.1255	6.77553	13.0223		chr8	71227698	71228365	668	71228187	109	128.026	27.9539	125.218		chr8	108831088	108832732	1645	108831448	104.61	96.7926	17.6012	94.2302		chr8	76153047	76153381	335	76153189	53	32.8317	8.01333	30.5278
chr8	101257050	101257312	263	101257188	29	17.2747	6.53507	15.1555		chr8	71228469	71229597	1129	71228674	171	211.754	35.257	208.182		chr8	108833078	108833768	691	108833177	24.91	14.5125	6.47661	12.3775		chr8	76210147	76210482	336	76210251	19	5.56603	2.9679	3.52069
chr8	101279239	101282189	2951	101280195	196	292.683	57.2405	289.063		chr8	71269052	71270098	1047	71269430	176	220.414	36.4308	216.71		chr8	108926048	108926464	417	108926202	30.88	16.9306	6.3768	14.7752		chr8	76229749	76230310	562	76230181	59	30.5949	6.52299	28.3043
chr8	101493199	101496656	3458	101496394	233	325.998	50.9736	321.856		chr8	71456217	71458210	1994	71456734	193	295.595	60.6005	290.046		chr8	110605575	110605787	213	110605651	14.94	6.45486	4.14546	4.41907		chr8	76230438	76233377	2940	76232387	208	253.227	35.3103	248.973
chr8	101497076	101497561	486	101497250	161	185.39	29.5175	182.593		chr8	71510065	71510380	316	71510164	22	12.0803	5.45613	9.94743		chr8	111005229	111006512	1284	111006117	156.41	158.488	22.4875	155.607		chr8	76293812	76294157	346	76293952	41	27.1515	8.23671	24.8817
chr8	101503320	101503654	335	101503419	18	10.1919	5.23657	8.13539		chr8	71542438	71542875	438	71542720	62	48.0584	11.4512	45.6756		chr8	111006939	111007141	203	111007032	30.88	12.3086	4.55486	10.1949		chr8	76362321	76365027	2707	76363538	181	198.194	27.0079	194.845
chr8	101504182	101504464	283	101504223	12	5.73284	3.77729	3.74346		chr8	71542960	71544410	1451	71543431	184	221.686	33.6265	217.965		chr8	111674714	111675125	412	111674957	35.87	24.8253	8.81944	22.6127		chr8	76388743	76389900	1158	76389504	196	266.639	45.547	262.055
chr8	101575826	101576130	305	101575984	32	25.8147	9.91904	23.6407		chr8	71546935	71547391	457	71547072	24	14.3527	6.17229	12.1936		chr8	111898235	111899306	1072	111899030	192.28	244.366	38.6555	240.652		chr8	76458905	76459226	322	76459054	41	24.1727	7.09586	21.9224
chr8	101580183	101580762	580	101580519	60	45.8453	11.1146	43.577		chr8	71665948	71666698	751	71666245	33	16.4495	5.53322	14.2695		chr8	111994214	111995277	1064	111995027	192.28	187.995	21.4753	184.905		chr8	76474550	76475143	594	76474790	27	14.06	5.49821	11.8917
chr8	101798975	101799263	289	101799110	25	15.8898	6.71402	13.7809		chr8	72266612	72266924	313	72266767	75	68.3608	15.6426	65.8737		chr8	112005366	112006724	1359	112005835	200.25	257.914	40.2496	253.981		chr8	76531159	76531605	447	76531282	27	14.9517	5.8823	12.7745
chr8	102214877	102215248	372	102215159	15	8.39931	4.80923	6.36521		chr8	72394835	72395131	297	72394981	32	24.4808	9.23761	22.2381		chr8	112023265	112023968	704	112023650	33.87	23.3471	8.6385	21.1455		chr8	76551844	76553407	1564	76552572	191	213.336	28.4918	209.793
chr8	102215399	102216140	742	102215968	87	102.99	26.4508	100.516		chr8	72608354	72609207	854	72608748	109	134.171	30.792	131.324		chr8	112088792	112090405	1614	112089506	217.18	223.26	24.2427	219.827		chr8	76566549	76567064	516	76566921	104	128.054	30.3514	125.268
chr8	102216851	102217311	461	102216976	34	28.1584	10.5202	25.9723		chr8	73171976	73172138	163	73172039	15	6.83065	3.96051	4.77237		chr8	112117098	112119240	2143	112117604	191.28	209.737	27.4688	206.45		chr8	76567483	76569155	1673	76567784	202	208.805	24.2289	205.324
chr8	102597626	102597889	264	102597752	28	10.4263	3.98156	8.36726		chr8	73230941	73231426	486	73231240	35	21.2805	7.07531	19.061		chr8	112120686	112121402	717	112121175	35.87	21.584	7.37306	19.3929		chr8	76570793	76571028	236	76570889	17	9.88854	5.26239	7.76853
chr8	102611769	102612895	1127	102612553	180	266.178	54.4044	262.847		chr8	73391590	73391929	340	73391768	33	13.6943	4.5755	11.5433		chr8	112146167	112146431	265	112146302	40.85	20.1593	5.97808	17.979		chr8	76790108	76792380	2273	76791351	184	226.747	35.4375	223
chr8	102614064	102615189	1126	102614537	224	351.58	67.6298	346.863		chr8	73409677	73411169	1493	73410460	107	135.923	32.6667	133.064		chr8	112161648	112162392	745	112162114	137.48	155.48	27.6967	152.616		chr8	76866271	76866610	340	76866355	19	6.57079	3.37898	4.50168
chr8	102615334	102615557	224	102615418	26	17.5465	7.3112	15.4245		chr8	73487173	73487376	204	73487263	37	22.4713	7.17284	20.2434		chr8	112164442	112165413	972	112165256	129.51	143.267	26.1027	140.472		chr8	76866697	76869039	2343	76867854	218	232.122	26.1386	228.286
chr8	102635600	102636030	431	102635795	52	41.7365	11.5453	39.4857		chr8	73787440	73789793	2354	73787911	168	170.809	22.7429	167.689		chr8	112189227	112190006	780	112189362	49.81	41.0228	12.2965	38.7189		chr8	76918355	76918923	569	76918484	114	130.563	26.8736	127.763
chr8	102696418	102697560	1143	102697190	193	254.972	42.2601	251.739		chr8	74327278	74328857	1580	74327536	49	43.1725	13.0899	40.8167		chr8	112191770	112192081	312	112191943	30.88	16.9306	6.3768	14.7752		chr8	76919744	76919901	158	76919840	20	12.6472	6.13946	10.4939
chr8	102758566	102762341	3776	102759147	255	346.404	48.2224	341.819		chr8	74416325	74416918	594	74416476	36	23.0705	7.61547	20.8382		chr8	112197637	112198619	983	112198375	94.64	92.5371	19.1289	89.995		chr8	77062013	77062887	875	77062658	158	195.928	34.7086	192.607
chr8	102763898	102764446	549	102764030	30	22.634	8.8595	20.4793		chr8	74533573	74533875	303	74533734	311	16.4775	1.66404	14.2974		chr8	112199179	112199412	234	112199321	31.88	17.8356	6.57605	15.6729		chr8	77062976	77063529	554	77063255	161	220.412	43.8011	216.766
chr8	102783958	102785725	1768	102784866	230	316.689	48.7935	312.72		chr8	74581665	74581845	181	74581787	252	9.53508	1.50991	7.43451		chr8	112199580	112199809	230	112199699	19.93	6.46191	3.48753	4.42518		chr8	77063668	77063835	168	77063772	21	12.7645	5.98973	10.61
chr8	102785841	102786682	842	102785965	54	50.5892	14.8932	48.3021		chr8	74645456	74645628	173	74645534	269	10.7783	1.53479	8.6608		chr8	112209536	112209872	337	112209776	27.9	13.9547	5.62821	11.8258		chr8	77087053	77088190	1138	77087434	104	90.8261	15.5815	88.2335
chr8	102786772	102787028	257	102786886	14	5.23997	3.26754	3.25877		chr8	74672440	74672610	171	74672482	256	8.01891	1.44504	5.94062		chr8	112213173	112213393	221	112213311	18.93	7.32899	4.00581	5.27757		chr8	77091054	77091614	561	77091378	73	61.2692	13.5129	58.8173
chr8	102869417	102869615	199	102869499	20	7.86601	3.82634	5.83934		chr8	74724900	74725411	512	74725092	326	13.5416	1.55711	11.3913	<>TRAF1	chr8	112213559	112215148	1590	112214385	86.67	57.188	9.7416	54.8051		chr8	77163752	77165219	1468	77165057	134	130.463	20.0333	127.664
chr8	102986011	102986855	845	102986516	187	212.28	29.4398	209.343		chr8	74749436	74749679	244	74749575	284	8.28048	1.42704	6.19798		chr8	112217142	112219065	1924	112217812	187.3	235.971	37.6593	232.374		chr8	77165448	77165690	243	77165550	36	20.1595	6.45496	17.9392
chr8	102987402	102989746	2345	102987627	207	259.69	37.899	256.418		chr8	74783142	74783705	564	74783425	326	13.3823	1.55236	11.2334		chr8	112405961	112407608	1648	112406896	206.23	293.597	51.8063	288.882		chr8	77235817	77236262	446	77235991	66	61.1291	15.5365	58.6777
chr8	103221517	103221867	351	103221675	24	14.9311	6.45579	12.8303		chr8	74831831	74832316	486	74832138	70	73.8975	19.8748	71.3825		chr8	112431691	112432091	401	112431965	39.85	32.5642	11.4233	30.3052		chr8	77236437	77236733	297	77236539	21	6.7263	3.26469	4.65515
chr8	103227709	103228022	314	103227763	22	13.5179	6.16809	11.4294		chr8	74833443	74834188	746	74833598	53	56.143	18.0972	53.7179		chr8	112432439	112432990	552	112432575	87.67	99.2105	24.7958	96.6382	CNTFR p1 <>	chr8	77286263	77286813	551	77286671	31	20.2941	7.47786	18.0727
chr8	103235213	103235375	163	103235264	16	8.33699	4.60335	6.3047		chr8	74834555	74835129	575	74834970	20	14.2812	7.03779	12.1226		chr8	112437953	112438304	352	112438174	31.88	23.3532	9.1946	21.1507	CNTFR p2 <>	chr8	77298293	77299410	1118	77298737	64	48.0473	10.9817	45.6608
chr8	103289128	103289655	528	103289279	33	24.7967	9.11805	22.6285		chr8	74923679	74925491	1813	74924320	175	180.818	23.6849	177.604		chr8	112445806	112446107	302	112445951	35.87	27.8637	10.309	25.6312		chr8	77299932	77300534	603	77300394	24	13.2437	5.6465	11.0838
chr8	103298297	103301139	2843	103299147	221	287.086	41.8178	283.534		chr8	74997647	74998740	1094	74998321	101	111.175	24.0027	108.464		chr8	112446228	112446552	325	112446385	47.82	42.4635	13.6521	40.1519		chr8	77319646	77321268	1623	77320334	235	297.945	39.872	292.412
chr8	103305496	103305777	282	103305650	16	7.34641	4.08679	5.32737		chr8	74998930	74999823	894	74999295	59	41.4346	9.7645	39.0877		chr8	112515550	112515708	159	112515651	16.94	8.61718	5.01571	6.54728		chr8	77329895	77330714	820	77330515	182	172.413	19.8951	169.321
chr8	103313048	103313282	235	103313131	25	9.83623	4.07145	7.78482		chr8	75048974	75050076	1103	75049257	77	70.9671	16.0542	68.4672		chr8	112518068	112519479	1412	112519223	188.29	219.762	31.5488	216.367		chr8	77333941	77334897	957	77334240	103	83.8848	13.7592	81.3253
chr8	103313586	103313749	164	103313629	15	7.48574	4.30744	5.46574		chr8	75084847	75085122	276	75085039	17	8.0087	4.27798	5.93043		chr8	112524307	112524755	449	112524582	81.69	75.2364	16.6217	72.772		chr8	77347720	77349363	1644	77348471	171	183.29	25.5239	180.1
chr8	103423588	103423879	292	103423792	26	19.1068	8.11558	16.9744		chr8	75088137	75091558	3422	75090387	158	163.727	23.4244	160.666		chr8	112524891	112525203	313	112525056	133.5	165.658	33.6246	162.73		chr8	77352769	77353584	816	77353067	180	232.833	39.5111	228.979
chr8	103424284	103426289	2006	103426032	229	340.732	59.3933	336.282		chr8	75119020	75119300	281	75119138	21	13.0894	6.1584	10.9437		chr8	112531981	112532256	276	112532186	26.9	15.697	6.624	13.5524		chr8	77357749	77358881	1133	77358296	155	145.694	19.143	142.802
chr8	103426437	103427520	1084	103426696	218	339.696	65.8264	335.27		chr8	75176695	75177222	528	75176850	35	19.9482	6.54353	17.7388		chr8	112577638	112577953	316	112577840	55.79	42.984	11.4152	40.6699		chr8	77371639	77372358	720	77372169	132	136.273	22.4702	133.439
chr8	103450924	103452939	2016	103451576	180	232.626	39.4283	229.561		chr8	75349537	75349728	192	75349595	270	9.91583	1.50204	7.80995		chr8	112578045	112580182	2138	112578205	193.27	264.613	46.3009	260.559		chr8	77372484	77373315	832	77372704	177	173.483	21.2451	170.383
chr8	103458462	103459219	758	103459080	46	27.331	7.35994	25.1485		chr8	75672676	75673775	1100	75673069	130	145.013	26.2878	142.094		chr8	112595577	112595735	159	112595588	16.94	5.75673	3.49365	3.73454		chr8	77415160	77416068	909	77415411	109	104.763	18.7716	102.102
chr8	103517877	103518963	1087	103518799	208	320.05	62.8206	316.025		chr8	75696232	75697753	1522	75697517	193	236.315	35.2623	232.334		chr8	112595961	112596172	212	112595978	17.93	6.40207	3.6877	4.3675		chr8	77608959	77609177	219	77608991	16	6.59321	3.71099	4.52367
chr8	103519859	103520628	770	103520120	203	297.519	55.2402	293.835		chr8	75697890	75698557	668	75698104	95	79.282	14.143	76.74		chr8	112597030	112597373	344	112597167	25.9	10.5157	4.48378	8.42145		chr8	77724943	77725504	562	77725332	56	44.2011	11.4811	41.8342
chr8	103692739	103693928	1190	103693640	229	340.732	59.3933	336.282		chr8	75713009	75715446	2438	75713537	212	298.351	50.5285	292.683		chr8	112679522	112682093	2572	112680792	208.22	271.601	41.8436	267.401		chr8	78126745	78127576	832	78127287	79	88.696	23.1513	86.1139
chr8	103694113	103694348	236	103694265	19	7.19074	3.64414	5.17478		chr8	75907629	75909157	1529	75908373	102	113.133	24.434	110.411		chr8	112687350	112687574	225	112687427	30.88	16.9306	6.3768	14.7752		chr8	78188033	78189476	1444	78188765	186	205.736	27.7499	202.296
chr8	103699693	103700026	334	103699815	23	11.9612	5.22806	9.88662		chr8	76040582	76040828	247	76040669	16	8.50871	4.69537	6.42291		chr8	112709996	112710207	212	112710098	21.92	8.6236	4.20353	6.55359		chr8	78278733	78280755	2023	78279363	194	197.348	23.2741	194.011
chr8	103709508	103710769	1262	103709743	225	333.13	58.3603	328.855		chr8	76081321	76082715	1395	76082011	160	183.631	29.2641	180.39		chr8	112728971	112729614	644	112729197	48.82	30.6604	8.30277	28.4123		chr8	78418534	78419987	1454	78419076	196	254.617	40.7296	250.331
chr8	103724511	103724922	412	103724775	26	9.10515	3.70697	7.06334		chr8	76107003	76109584	2582	76107975	188	255.228	44.8351	250.844		chr8	112805907	112806084	178	112805976	22.91	10.2238	4.78279	8.13337		chr8	78530678	78531893	1216	78531444	213	287.119	45.446	281.942
chr8	103828352	103832184	3833	103831511	144	159.29	26.42	156.608		chr8	76109770	76110347	578	76110194	34	30.4381	11.7296	28.1562		chr8	112867898	112868534	637	112868256	64.76	47.6206	10.9595	45.2838		chr8	78551961	78552311	351	78552160	92	97.5044	21.7325	94.8781
chr8	103849524	103849685	162	103849593	20	12.9682	6.31212	10.8834		chr8	76111416	76111634	219	76111535	14	8.45833	5.02699	6.37314		chr8	112871403	112871982	580	112871654	71.73	55.6018	12.1218	53.2279		chr8	78554897	78555052	156	78554979	18	10.5331	5.41821	8.40534
chr8	104009767	104010690	924	104010225	195	258.444	42.6958	255.183		chr8	76113337	76113779	443	76113614	26	18.0335	7.55804	15.8408		chr8	112900160	112902556	2397	112901906	189.29	233.616	35.9511	230.053		chr8	78555264	78556923	1660	78556011	175	201.548	30.0345	198.161
chr8	104101249	104103530	2282	104101755	245	373.035	64.2397	367.688		chr8	76151266	76152384	1119	76151959	165	214.395	39.0632	210.784		chr8	112910868	112912825	1958	112911934	220.17	292.377	44.2346	287.691		chr8	78583744	78587093	3350	78586341	207	226.32	27.5184	222.577
chr8	104103628	104105865	2238	104103758	60	57.1053	15.8108	54.7935		chr8	76153041	76153361	321	76153245	39	21.6335	6.50967	19.4114		chr8	112947602	112948505	904	112948321	200.25	277.158	47.963	272.837		chr8	78589210	78589526	317	78589292	25	10.6666	4.39267	8.53594
chr8	104134306	104134992	687	104134803	27	17.322	6.97191	15.2015		chr8	76229240	76233304	4065	76232164	196	269.463	46.7329	264.727		chr8	112948621	112949292	672	112948816	90.66	96.7423	22.3532	94.1806		chr8	78693035	78693578	544	78693444	24	12.5039	5.30911	10.3522
chr8	104170594	104171812	1219	104171540	202	251.38	36.988	248.18		chr8	76293748	76294484	737	76293990	100	102.405	20.7882	99.7422		chr8	112956540	112957662	1123	112956962	102.61	86.4261	14.8021	83.9111		chr8	78921988	78922333	346	78922180	97	98.3948	20.2614	95.7661
chr8	104171901	104173809	1909	104172215	219	215.555	22.0517	212.599		chr8	76362180	76363975	1796	76363426	182	183.65	22.6654	180.409		chr8	112997534	112998365	832	112998025	200.25	223.384	28.7497	219.949		chr8	78947439	78947820	382	78947646	74	59.6114	12.6712	57.167
chr8	104217914	104219870	1957	104218592	219	326.622	58.9991	322.47		chr8	76364144	76365563	1420	76364432	153	164.16	25.0622	161.093		chr8	113000134	113002511	2378	113001446	199.25	221.859	28.6074	218.44		chr8	79334355	79334893	539	79334560	29	17.726	6.73688	15.5242
chr8	104295838	104296962	1125	104296385	209	322.006	63.1212	317.946		chr8	76388707	76389950	1244	76389557	189	273.622	52.4777	268.772		chr8	113004684	113005336	653	113004929	51.81	33.6887	8.8009	31.4238		chr8	79335223	79335442	220	79335365	18	5.95526	3.21003	3.89963
chr8	104306623	104307432	810	104307069	143	146.765	22.5496	144.133		chr8	76458863	76459209	347	76459089	18	8.7629	4.50442	6.67358		chr8	113369041	113370171	1131	113369952	171.36	201.7	31.6134	198.492		chr8	79335738	79335934	197	79335808	19	9.90996	4.9147	7.78976
chr8	104333469	104335141	1673	104334760	214	319.569	58.7905	315.552		chr8	76531192	76531354	163	76531267	21	11.5734	5.38977	9.44545		chr9	506536	507913	1378	507152	165.38	230.848	46.526	227.325		chr8	79380473	79380666	194	79380597	18	10.7865	5.55475	8.65393
chr8	104335398	104336003	606	104335561	138	181.458	38.1586	178.679		chr8	76551927	76552817	891	76552522	178	219.35	35.18	215.664		chr9	508152	509162	1011	508377	145.45	173.431	31.4481	170.45		chr8	80283442	80283604	163	80283489	20	12.6472	6.13946	10.4939
chr8	104352165	104352900	736	104352721	166	193.217	30.4285	190.381		chr8	76552962	76553375	414	76553133	57	52.502	14.7393	50.0961		chr9	622507	623024	518	622864	152.43	207.538	42.9043	204.274		chr8	80432153	80432619	467	80432497	90	86.1365	17.8462	83.5659
chr8	104353013	104353380	368	104353196	40	34.5657	11.8635	32.3474		chr8	76566529	76567045	517	76566891	82	100.753	27.816	98.1009		chr9	624086	624470	385	624235	88.67	100.749	25.0744	98.1699		chr8	80432718	80433268	551	80432997	181	224.081	35.6924	220.377
chr8	104358225	104359795	1571	104359260	248	329.685	45.3695	325.474		chr8	76567484	76569203	1720	76568139	205	260.158	38.8843	255.66		chr9	624976	625356	381	625215	25.9	15.3824	6.69055	13.2397		chr8	80433506	80434057	552	80433685	156	198.507	36.6883	195.155
chr8	104569845	104570256	412	104570145	36	20.9067	6.74165	18.7628		chr8	76570763	76571087	325	76570943	17	7.9928	4.27001	5.91464		chr9	4823391	4823655	265	4823473	19.93	11.2294	5.85149	9.12749		chr8	80544868	80546140	1273	80545600	200	248.301	36.704	244.154
chr8	104797220	104797921	702	104797576	221	331.702	60.1144	327.451		chr8	76790026	76792257	2232	76791021	162	197.38	33.5492	193.992		chr9	8952729	8954452	1724	8953425	211.21	256.655	35.3678	252.746		chr8	80676845	80677301	457	80677015	47	35.3469	10.1935	33.0285
chr8	104798118	104798331	214	104798207	16	9.26669	5.10981	7.22108		chr8	76864189	76864392	204	76864297	19	11.9405	5.97364	9.80989		chr9	9065316	9065507	192	9065403	19.93	11.2294	5.85149	9.12749		chr8	80697411	80698829	1419	80698057	175	170.721	21.0064	167.643
chr8	104824449	104824825	377	104824694	32	15.0717	5.16762	12.9687		chr8	76866139	76869067	2929	76867861	175	188.593	25.9289	185.301		chr9	9707413	9707740	328	9707536	40.85	31.2332	10.4616	28.9818		chr8	80834972	80836668	1697	80835834	237	260.466	28.4063	256.045
chr8	104863252	104863457	206	104863325	21	12.201	5.70224	10.1238		chr8	76869166	76869333	168	76869259	21	9.08979	4.23652	6.99527		chr9	9736495	9737656	1162	9737440	197.26	205.992	24.7824	202.743		chr8	80898206	80898517	312	80898353	39	22.3177	6.75796	20.0802
chr8	105095077	105095690	614	105095221	67	66.8898	17.7573	64.5414		chr8	76918355	76918621	267	76918491	79	87.1314	22.3942	84.549		chr9	9738194	9738795	602	9738344	147.45	157.117	24.741	154.241		chr8	80899365	80899732	368	80899623	16	9.01371	4.97004	6.90545
chr8	105301054	105301484	431	105301287	39	27.2246	8.71343	25.0427		chr8	76919742	76919978	237	76919835	40	38.1668	13.7404	35.8383		chr9	9902562	9903903	1342	9903314	212.2	279.063	42.8548	274.697		chr8	80899951	80901936	1986	80900684	208	228.308	27.7832	224.537
chr8	105312810	105314947	2138	105314113	137	169.25	33.1751	166.527		chr8	76921047	76921349	303	76921195	34	26.7377	9.79746	24.4796		chr9	9974775	9975022	248	9974886	26.9	17.5071	7.53415	15.3474		chr8	81025502	81025950	449	81025813	36	17.484	5.49062	15.2849
chr8	105324755	105326298	1544	105325489	216	295.418	47.2703	291.762		chr8	76923191	76923502	312	76923273	15	9.36845	5.36213	7.26957		chr9	10011299	10013613	2315	10011970	201.24	211.82	25.2805	208.514		chr8	81510318	81514478	4161	81512285	182	221.148	34.2162	217.486
chr8	105346841	105347393	553	105347084	20	7.86601	3.82634	5.83934		chr8	77061980	77062864	885	77062664	133	166.904	34.0529	163.816		chr9	10300307	10302063	1757	10300678	105.6	125.183	28.6653	122.487		chr8	82096197	82098743	2547	82096812	211	250.217	33.2732	246.026
chr8	105420758	105420970	213	105420871	22	12.3914	5.60662	10.3124		chr8	77063017	77063550	534	77063293	161	234.196	50.4394	230.256		chr9	10302149	10302322	174	10302150	23.91	4.6105	2.49102	2.61526	<>CTSL	chr8	82364702	82365648	947	82365308	82	69.2808	14.0228	66.7899
chr8	105421776	105423767	1992	105423013	173	204.284	31.704	201.391		chr8	77087235	77088218	984	77087437	65	47.9857	10.7409	45.6036		chr9	10302590	10302904	315	10302696	29.89	18.116	7.11863	15.9507		chr8	82491089	82492277	1189	82491623	105	116.797	24.7704	114.074
chr8	105493283	105495120	1838	105493828	220	281.534	40.2677	278.043		chr8	77091005	77091702	698	77091387	78	72.2786	16.2601	69.7724		chr9	10628727	10629820	1094	10629668	169.36	190.194	28.394	187.085		chr8	82589890	82590818	929	82590296	199	225.613	29.679	221.886
chr8	105495231	105495507	277	105495366	15	5.89589	3.48537	3.90377		chr8	77163724	77165233	1510	77164623	148	137.032	18.4544	134.166		chr9	10631338	10632106	769	10631472	61.77	60.963	17.4758	58.5633		chr8	82840014	82840204	191	82840138	23	12.3781	5.42064	10.2279
chr8	105497883	105498130	248	105498073	13	5.78128	3.66968	3.79162		chr8	77235839	77236271	433	77235963	40	32.8263	11.0055	30.5295		chr9	10736768	10737522	755	10737195	135.49	162.791	31.4568	159.881		chr8	82842192	82842354	163	82842257	20	9.49861	4.55871	7.38292
chr8	105510354	105512222	1869	105510887	147	193.745	39.0881	190.908	CNTFR p1	chr8	77285773	77286872	1100	77286667	95	111.71	26.873	108.997		chr9	10785701	10786066	366	10785926	49.81	45.0317	14.2093	42.7076		chr8	82931830	82932003	174	82931914	16	9.01371	4.97004	6.90545
chr8	105742436	105744540	2105	105743809	68	61.4632	15.0307	59.1345	CNTFR p2	chr8	77297744	77299573	1830	77298705	105	123.384	27.6746	120.603		chr9	10787074	10787629	556	10787292	122.54	111.956	17.6485	109.323		chr8	82932191	82933043	853	82932541	180	196.693	26.8595	193.362
chr8	105744796	105745409	614	105745090	128	147.627	28.1008	144.991		chr8	77299811	77300054	244	77299906	16	5.2762	3.09	3.25064		chr9	10850268	10850462	195	10850318	18.93	7.28745	3.98578	5.23665		chr8	82973086	82973926	841	82973509	100	99.855	19.8073	97.218
chr8	105745675	105745963	289	105745834	21	12.3712	5.78844	10.2925		chr8	77300234	77300948	715	77300480	21	8.53811	3.99882	6.45119		chr9	12232798	12232956	159	12232849	14.94	6.17367	3.98597	4.14281		chr8	82974041	82974300	260	82974195	16	9.01371	4.97004	6.90545
chr8	105867404	105867753	350	105867513	18	4.48824	2.60861	2.52644		chr8	77319617	77321257	1641	77320285	209	250.862	34.1758	246.576		chr9	12238631	12240496	1866	12239950	36.86	25.8921	9.05778	23.6724		chr8	83391427	83393006	1580	83392497	206	224.819	27.3861	221.101
chr8	105867957	105869171	1215	105869042	50	46.1371	14.1682	43.8683		chr8	77329868	77330744	877	77330514	177	176.609	22.0461	173.436		chr9	12240625	12241428	804	12240822	43.84	36.9984	12.3194	34.7158		chr8	83578679	83583282	4604	83582129	149	151.409	22.2593	148.477
chr8	105869288	105871627	2340	105870941	118	121.082	21.6826	118.543		chr8	77333950	77334908	959	77334246	100	90.3387	16.4369	87.7403		chr9	12907861	12908067	207	12907934	26.9	15.7485	6.6491	13.6036		chr8	83583560	83585264	1705	83584290	154	194.742	36.0496	191.434
chr8	105900281	105900593	313	105900435	32	23.0912	8.55337	20.9337		chr8	77347802	77349350	1549	77348484	140	145.195	22.9466	142.273		chr9	12982076	12982903	828	12982438	75.72	67.4291	15.4202	65.0001		chr8	83588851	83589492	642	83589347	50	43.5456	12.9391	41.1825
chr8	105944674	105945402	729	105945068	41	35.6991	12.1026	33.4755		chr8	77352822	77353571	750	77353091	165	221.597	42.1849	217.879		chr9	13119516	13119820	305	13119664	18.93	5.85335	3.32148	3.82886		chr8	83595190	83595393	204	83595287	29	21.7307	8.67184	19.4981
chr8	105958781	105958951	171	105958826	17	7.28284	3.92104	5.26461		chr8	77357707	77358888	1182	77358252	155	158.614	22.7417	155.594		chr9	13120195	13120430	236	13120279	17.93	9.4652	5.29431	7.38328		chr8	83978115	83979392	1278	83978749	202	208.805	24.2289	205.324
chr8	107115155	107115529	375	107115306	51	49.1711	15.3007	46.8902		chr8	77371681	77372318	638	77372124	113	121.214	23.4639	118.446		chr9	13120523	13120710	188	13120637	15.94	7.79352	4.73712	5.73437		chr8	84299567	84300953	1387	84299980	105	123.647	27.795	120.886
chr8	107116435	107116665	231	107116554	15	8.39931	4.80923	6.36521		chr8	77372473	77373284	812	77372742	169	201.065	32.089	197.632		chr9	13175613	13175785	173	13175694	15.94	5.31046	3.38802	3.29659		chr8	84507132	84507332	201	84507255	17	8.02961	4.28846	5.93593
chr8	107247705	107248251	547	107248119	30	20.7939	7.94624	18.6507		chr8	77415164	77416093	930	77415436	108	113.664	22.3431	110.941		chr9	13175870	13177761	1892	13176938	225.15	314.063	50.2788	308.746		chr8	84507510	84508634	1125	84507963	188	208.769	28.0467	205.289
chr8	107467138	107467669	532	107467477	34	25.3273	9.10565	23.1566		chr8	77608948	77609164	217	77609064	21	12.9319	6.07636	10.7896		chr9	13188485	13190063	1579	13189262	214.2	272.151	39.4709	267.941		chr8	84536345	84539349	3005	84538158	192	250.574	40.9864	246.38
chr8	107542864	107543227	364	107543090	42	34.0345	10.9818	31.8188		chr8	77724877	77725507	631	77725113	45	35.577	10.8247	33.2646		chr9	13234753	13234989	237	13234851	23.91	7.54984	3.53737	5.49654		chr8	84579544	84580265	722	84579751	170	213.354	36.3143	209.811
chr8	107644675	107645829	1155	107645280	206	294.826	52.2903	291.182		chr8	78126718	78127605	888	78127213	72	84.0184	24.064	81.4521		chr9	13235155	13237028	1874	13236497	197.26	275.646	48.919	271.359		chr8	84580458	84580984	527	84580594	60	39.8678	9.0521	37.5239
chr8	107683936	107684109	174	107684028	23	7.24072	3.29508	5.22438		chr8	78187972	78189361	1390	78188777	194	237.952	35.4441	233.938		chr9	13237249	13238000	752	13237494	156.41	148.409	19.6766	145.586		chr8	84678452	84679982	1531	84679120	181	231.82	38.6503	227.986
chr8	108828722	108828909	188	108828789	21	10.3233	4.79239	8.26509		chr8	78277839	78278059	221	78277947	14	8.45833	5.02699	6.37314		chr9	13238193	13238351	159	13238295	25.9	8.87152	3.84324	6.79786		chr8	84748173	84749540	1368	84749142	89	102.562	25.2962	99.9119
chr8	108829104	108830863	1760	108829424	207	294.96	51.7913	291.315		chr8	78278544	78280775	2232	78279416	203	231.071	30.0539	227.189		chr9	13239172	13240440	1269	13239744	150.43	193.399	37.5127	190.262		chr8	84816864	84818374	1511	84817726	167	139.841	15.5012	136.986
chr8	108831048	108832774	1727	108831473	140	166.548	30.7148	163.836		chr8	78293093	78293377	285	78293288	18	10.2131	5.24777	8.10414		chr9	13251836	13252111	276	13251981	30.88	20.3845	7.971	18.202		chr8	84936447	84937654	1208	84936985	154	168.562	26.1871	165.502
chr8	108833062	108833799	738	108833377	33	18.1894	6.19503	16.0637		chr8	78418520	78419957	1438	78419044	195	272.379	48.5163	267.565		chr9	13293655	13295381	1727	13294076	130.51	160.718	32.8774	157.82		chr8	84980909	84981750	842	84981316	42	34.6559	11.2753	32.3417
chr8	108852450	108852653	204	108852555	19	10.0403	4.97993	7.98582		chr8	78530637	78531722	1086	78531471	185	223.302	33.8082	219.556		chr9	13301803	13303090	1288	13301942	52.8	44.357	12.8712	42.0359		chr8	85192860	85193023	164	85192937	28	12.9413	4.89952	10.7838
chr8	108926130	108926432	303	108926319	30	18.7021	6.97101	16.5724		chr8	78551978	78552455	478	78552154	58	57.0306	16.5157	54.601		chr9	13379635	13381692	2058	13380294	232.13	341.417	57.9776	335.032		chr8	85250546	85251995	1450	85251225	174	212.6	34.3196	209.069
chr8	111005159	111006530	1372	111005998	165	201.922	34.0313	199.042		chr8	78554883	78555077	195	78554978	21	15.0674	7.2272	12.9012		chr9	13420715	13421579	865	13421146	95.64	107.386	25.0235	104.776		chr8	85349338	85350840	1503	85350008	195	208.445	25.9307	204.972
chr8	111006939	111007176	238	111007049	35	17.5162	5.6374	15.3948		chr8	78555226	78556910	1685	78555999	176	218.022	35.5187	214.357		chr9	15015642	15015940	299	15015791	71.73	55.6018	12.1218	53.2279		chr8	85381707	85383711	2005	85382709	180	205.458	29.5959	202.024
chr8	111674621	111675094	474	111674959	37	27.7745	9.46188	25.5902		chr8	78583630	78587108	3479	78586350	203	252.781	37.08	248.45		chr9	15046231	15047768	1538	15046623	188.29	248.436	42.0837	244.661		chr8	85678034	85679747	1714	85678857	196	176.649	18.177	173.52
chr8	111898324	111899316	993	111899007	226	313.339	49.4487	309.423		chr8	78693067	78693320	254	78693188	24	13.4476	5.74138	11.2982		chr9	15101050	15103006	1957	15102075	204.23	276.463	45.6276	272.163		chr8	85742109	85743463	1355	85743259	183	213.168	31.0866	209.628
chr8	111899451	111899658	208	111899535	21	10.0078	4.647	7.95442		chr8	78922080	78922292	213	78922180	31	20.82	7.7207	18.6047		chr9	15347747	15348402	656	15348253	33.87	23.5121	8.71819	21.3083		chr8	85743671	85744539	869	85743878	182	189.439	24.2109	186.187
chr8	111994192	111995280	1089	111995019	221	251.564	30.4795	248.359	<>SLC28A3 p1	chr8	78943417	78944796	1380	78944676	41	34.9622	11.7363	32.6532		chr9	15452264	15452928	665	15452752	103.61	81.1327	13.0763	78.6425		chr8	85809769	85812424	2656	85810609	143	145.511	22.156	142.62
chr8	112005362	112006755	1394	112005870	234	327.814	51.1914	323.642	<>SLC28A3 p2	chr8	78945102	78946982	1881	78946408	98	99.5729	20.3765	96.9254		chr9	15453048	15454832	1785	15453665	197.26	234.061	33.0432	230.493		chr8	85875540	85877272	1733	85876582	152	180.753	31.3016	177.586
chr8	112022683	112023927	1245	112023659	53	48.8663	14.426	46.5871	<>SLC28A3 p3	chr8	78947376	78948027	652	78947603	107	99.5084	17.5761	96.8623		chr9	15608304	15608618	315	15608401	19.93	5.28566	2.98931	3.27361		chr8	85877500	85877707	208	85877605	22	8.53721	3.88583	6.43537
chr8	112024031	112024220	190	112024124	18	6.53609	3.46193	4.53211		chr8	79334428	79335448	1021	79334621	36	28.7651	10.2193	26.4943		chr9	15608792	15609003	212	15608909	22.91	14.0303	6.68727	11.8998		chr8	85878144	85878308	165	85878187	19	7.20913	3.65214	5.12913
chr8	112088349	112088567	219	112088432	22	13.6353	6.22806	11.5454		chr8	79335717	79335933	217	79335778	13	6.1387	3.86678	4.09522		chr9	15610273	15611074	802	15610537	228.14	239.179	25.4603	235.542		chr8	85912554	85914616	2063	85913680	180	177.646	21.6031	174.507
chr8	112088740	112090458	1719	112089494	240	267.753	29.4577	264.407		chr8	80283406	80283619	214	80283492	29	24.3311	10.054	22.0895		chr9	15611202	15611455	254	15611354	18.93	9.25272	4.98222	7.17496		chr8	85944673	85944990	318	85944812	21	8.15595	3.83808	6.06028
chr8	112117076	112119268	2193	112117616	226	313.339	49.4487	309.423		chr8	80432170	80432621	452	80432473	56	49.0667	13.5217	46.6789		chr9	15745482	15745659	178	15745561	22.91	10.2238	4.78279	8.13337		chr8	85945492	85948149	2658	85947355	206	224.819	27.3861	221.101
chr8	112120645	112120846	202	112120737	27	17.322	6.97191	15.2015		chr8	80432719	80433256	538	80432935	191	260.549	45.5468	256.044		chr9	17304579	17304991	413	17304734	24.91	11.8043	5.18129	9.69572		chr8	85983470	85984989	1520	85983999	144	164.833	28.4363	161.803
chr8	112120944	112121335	392	112121178	42	30.4314	9.36693	28.2334		chr8	80433509	80434036	528	80433714	136	179.594	38.3501	176.394		chr9	18689881	18691208	1328	18690580	164.38	182.562	27.5637	179.513		chr8	86127626	86127782	157	86127703	18	8.63243	4.43998	6.52852
chr8	112146001	112146488	488	112146337	32	13.2387	4.53074	11.1516		chr8	80443540	80443774	235	80443643	13	6.23234	3.91898	4.18628		chr9	18866547	18867882	1336	18867242	79.7	87.0833	22.567	84.5651		chr8	86152508	86152771	264	86152616	30	19.3032	7.24418	17.0893
chr8	112161237	112161420	184	112161296	21	13.5337	6.39234	11.4451		chr8	80544892	80545129	238	80545004	30	23.0804	9.08841	20.848		chr9	18868000	18869346	1347	18868750	110.58	115.139	22.3169	112.491		chr8	86198350	86198505	156	86198457	18	10.7865	5.55475	8.65393
chr8	112161638	112162391	754	112162091	172	219.073	37.6856	216.096		chr8	80545221	80546185	965	80545607	196	258.374	42.1948	253.918		chr9	19034645	19036467	1823	19035223	173.35	196.346	29.0581	193.185		chr8	86198600	86199812	1213	86199570	185	184.63	22.1999	181.428
chr8	112164400	112165424	1025	112165123	166	229.491	45.2212	226.448		chr8	80676567	80676741	175	80676624	27	14.6784	5.76306	12.5166		chr9	19384774	19386094	1321	19385660	123.54	149.307	31.134	146.48		chr8	86200472	86202141	1670	86200672	158	201.875	37.1556	198.484
chr8	112189208	112189931	724	112189625	40	28.2832	8.93126	26.0955		chr8	80676893	80677194	302	80676953	19	9.03155	4.48514	6.93765		chr9	19480037	19480978	942	19480664	136.49	141.097	22.9145	138.315		chr8	86202235	86202462	228	86202337	38	21.4061	6.58901	19.1754
chr8	112191876	112192050	175	112192001	18	6.53609	3.46193	4.53211		chr8	80697415	80698915	1501	80697932	177	191.567	26.2235	188.242		chr9	19481082	19481516	435	19481217	60.77	48.6881	12.3543	46.3463		chr8	86319377	86320959	1583	86319605	150	162.585	25.5113	159.572
chr8	112197544	112198600	1057	112198365	84	82.8013	18.516	80.3969		chr8	80834484	80834712	229	80834596	19	8.24621	4.11647	6.16439		chr9	19880521	19880679	159	19880611	15.94	7.79352	4.73712	5.73437		chr8	86329866	86330138	273	86329987	23	6.90745	3.17519	4.83379
chr8	112198849	112199471	623	112199120	25	13.669	5.66373	11.5779		chr8	80834831	80836696	1866	80835930	218	271.476	37.6167	266.679		chr9	19880989	19882343	1355	19881693	142.46	163.216	28.693	160.303		chr8	86331638	86332181	544	86332062	46	39.4928	12.3242	37.1514
chr8	112199639	112199800	162	112199700	20	7.86601	3.82634	5.83934		chr8	80898222	80898580	359	80898482	28	23.1505	9.71886	20.9171		chr9	19941898	19943651	1754	19942755	172.35	211.138	34.6705	207.838		chr8	86333511	86334483	973	86333661	179	195.194	26.7111	191.88
chr8	112209451	112209893	443	112209735	44	29.9624	8.71229	27.7668		chr8	80899369	80899736	368	80899634	15	9.36845	5.36213	7.26957		chr9	20059062	20059256	195	20059111	24.91	14.4455	6.44279	12.3112		chr8	86689024	86689355	332	86689176	37	24.3492	7.94045	22.098
chr8	112210020	112210323	304	112210101	22	11.0654	4.97907	9.00108		chr8	80899921	80901908	1988	80900704	198	228.395	30.8488	224.562		chr9	20129316	20130768	1453	20130092	192.28	198.756	24.1597	195.575		chr8	86689756	86690017	262	86689899	21	9.92546	4.60942	7.80521
chr8	112212250	112215459	3210	112214329	194	223.145	30.5359	220.143		chr8	81025577	81025992	416	81025736	31	18.2766	6.58635	16.0809		chr9	21653582	21653838	257	21653723	32.88	18.7537	6.7753	16.5836		chr8	86693250	86693654	405	86693513	32	20.6311	7.41057	18.4068
chr8	112217152	112219112	1961	112217906	219	293.545	45.1017	289.917		chr8	81510623	81514215	3593	81512726	157	189.278	32.5201	185.98		chr9	21764125	21768641	4517	21766450	181.32	225.973	36.4638	222.509		chr8	86746182	86747514	1333	86746482	153	200.599	39.0711	197.225
chr8	112405912	112407613	1702	112406892	243	374.337	66.0716	368.939		chr8	81948540	81948709	170	81948653	20	12.1025	5.85099	9.96938		chr9	21805715	21805903	189	21805790	15.94	5.56364	3.51747	3.54331		chr8	86750161	86750479	319	86750411	25	12.3849	5.09892	10.2338
chr8	112431724	112432095	372	112431832	23	14.5875	6.49885	12.4886		chr8	81948804	81949003	200	81948916	21	13.138	6.18378	10.9921		chr9	22106648	22107016	369	22106893	26.9	9.529	3.98557	7.44625		chr8	86856887	86857126	240	86856982	43	29.205	8.62894	26.922
chr8	112432420	112433043	624	112432589	104	101.496	19.1317	99.0264		chr8	82096085	82098762	2678	82096900	184	216.303	31.7767	212.664		chr9	22246761	22247051	291	22246915	24.91	15.9905	7.24445	13.8429		chr8	86867442	86867761	320	86867565	24	5.74673	2.71791	3.69768
chr8	112437984	112438305	322	112438199	39	34.2255	12.0231	32.008		chr8	82138713	82138875	163	82138815	11	4.77953	3.35913	2.7675		chr9	22355812	22358036	2225	22356748	191.28	278.76	53.7694	274.404		chr8	86874014	86874770	757	86874612	136	154.455	27.595	151.501
chr8	112445857	112446571	715	112446337	69	75.3996	21.0404	73.0211	<>CTSL	chr8	82364716	82365715	1000	82365309	112	118.236	22.6758	115.486		chr9	22453172	22453438	267	22453353	16.94	4.70182	2.9894	2.70297		chr8	86874948	86876176	1229	86875147	216	239.924	28.709	235.943
chr8	112446680	112446982	303	112446769	16	7.63157	4.23294	5.60784		chr8	82491105	82492184	1080	82491595	85	81.608	17.7008	79.0538		chr9	22453682	22455140	1459	22454576	88.67	89.3197	19.9348	86.7921		chr8	86919438	86920637	1200	86920293	112	108.284	19.0912	105.605
chr8	112518121	112519500	1380	112519283	220	329.786	59.8436	325.572		chr8	82589904	82590967	1064	82590461	170	223.744	40.5651	219.986		chr9	23217634	23218047	414	23217919	27.9	12.0029	4.81587	9.89261		chr8	87192555	87192726	172	87192708	13	5.0385	3.27157	3.00466
chr8	112524355	112524782	428	112524579	78	74.6327	17.209	72.2575		chr8	82685269	82685442	174	82685299	21	9.74618	4.52812	7.64157		chr9	23227505	23228549	1045	23228275	186.3	216.609	31.2167	213.248		chr8	87215048	87216451	1404	87215575	200	258.674	40.4861	254.293
chr8	112524876	112525209	334	112525036	179	253.024	48.7414	249.813		chr8	82839961	82840224	264	82840100	26	17.1784	7.1272	14.9936		chr9	23233483	23234486	1004	23233795	204.23	289.921	51.3082	285.3		chr8	87339778	87341291	1514	87340489	76	61.9958	13.0091	59.5395
chr8	112532005	112532248	244	112532110	36	27.2488	9.48422	25.0668		chr8	82931806	82932050	245	82931936	20	14.2812	7.03779	12.1226		chr9	23384310	23386205	1896	23384659	216.19	302.156	50.0548	297.21		chr8	87352204	87352359	156	87352263	17	6.45414	3.53002	4.38923
chr8	112567276	112567466	191	112567368	18	8.89	4.56759	6.84974		chr8	82932187	82933042	856	82932502	176	190.079	26.0762	186.769		chr9	23622534	23622950	417	23622671	44.83	38.6787	12.8163	36.3867		chr8	87875846	87876962	1117	87876738	198	212.884	26.3276	209.35
chr8	112577535	112577945	411	112577826	52	41.7365	11.5453	39.4857		chr8	82973047	82974388	1342	82973529	100	110.126	23.9595	107.421		chr9	24053219	24054125	907	24053594	35.87	26.4189	9.58511	24.1968		chr8	87878286	87880132	1847	87878818	170	192.907	28.8903	189.618
chr8	112578033	112579730	1698	112578190	219	321.313	56.601	317.265		chr8	83391491	83393085	1595	83392495	196	230.085	32.0601	226.221		chr9	24056186	24056867	682	24056332	36.86	14.8223	4.73269	12.6854		chr8	87881398	87881645	248	87881521	78	87.661	23.0961	85.0831
chr8	112595935	112596240	306	112596035	26	13.3981	5.37689	11.3104		chr8	83578754	83583372	4619	83582123	138	150.105	25.2653	147.148		chr9	24219101	24220724	1624	24219951	180.32	210.809	31.4251	207.514		chr8	87946680	87947563	884	87946936	208	269.422	40.9875	264.764
chr8	112597012	112597344	333	112597152	29	15.5814	5.8082	13.4747		chr8	83583502	83585251	1750	83584251	162	222.311	44.1261	218.577		chr9	24299429	24300643	1215	24300211	186.3	216.609	31.2167	213.248		chr8	88411222	88411512	291	88411433	21	5.78618	2.91059	3.73489
chr8	112679518	112682563	3046	112680546	236	331.452	51.6271	327.204		chr8	83589063	83589484	422	83589324	53	49.8867	14.9147	47.4946		chr9	24300748	24301350	603	24300908	153.42	209.315	43.1829	206.034		chr8	88494995	88495363	369	88495145	29	17.3057	6.5488	15.1083
chr8	112687339	112687631	293	112687485	32	25.8147	9.91904	23.6407		chr8	83595131	83595395	265	83595266	22	12.0803	5.45613	9.94743		chr9	24447200	24447396	197	24447283	15.94	7.79352	4.73712	5.73437		chr8	88495477	88495918	442	88495718	68	52.5988	11.6575	50.1892
chr8	112728623	112729669	1047	112729145	72	54.5746	11.4314	52.2722		chr8	83978122	83979355	1234	83978775	171	168.241	21.303	165.141		chr9	24447585	24447774	190	24447706	29.89	21.1763	8.63742	18.9879		chr8	88524616	88524790	175	88524672	17	9.77958	5.2031	7.66134
chr8	112805883	112806161	279	112805902	18	5.39657	2.97529	3.41157		chr8	84139627	84140103	477	84139716	15	7.03213	4.06602	4.97058		chr9	24448006	24448203	198	24448075	17.93	8.44714	4.73316	6.37982		chr8	88525441	88525644	204	88525570	21	13.608	6.43181	11.4442
chr8	112868049	112868541	493	112868207	65	57.6302	14.3772	55.3161		chr8	84299689	84300963	1275	84299970	79	90.8132	24.1976	88.2128		chr9	25278855	25279955	1101	25279501	184.31	230.962	37.0615	227.432		chr8	88525936	88526271	336	88526056	24	13.6621	5.84208	11.4974
chr8	112871373	112872159	787	112871578	88	80.1097	16.2164	77.7142		chr8	84507508	84508653	1146	84507960	186	224.921	33.99	221.147		chr9	25333314	25333476	163	25333392	24.91	11.1583	4.89447	9.05788		chr8	88527542	88527740	199	88527618	24	16.602	7.30888	14.4104
chr8	112900321	112902570	2250	112901351	215	256.377	33.8244	253.135		chr8	84536400	84539268	2869	84537838	185	203.557	27.4021	200.094		chr9	25639489	25641218	1730	25640212	210.21	268.692	39.9037	264.553		chr8	88527829	88528679	851	88528502	119	133.887	26.1952	131.068
chr8	112910897	112912832	1936	112911456	244	354.821	56.9322	350.028		chr8	84579559	84580271	713	84579727	140	172.513	33.1802	169.378		chr9	25654786	25655131	346	25654998	36.86	19.3873	6.31026	17.2121		chr8	88528784	88529927	1144	88529312	198	263.896	43.4404	259.391
chr8	112947619	112948510	892	112948333	226	334.542	58.402	330.234		chr8	84580426	84580832	407	84580707	40	19.1064	5.51751	16.904		chr9	25662053	25663256	1204	25662905	177.33	219.355	35.6668	215.967		chr8	88533574	88533731	158	88533659	15	7.01944	4.05934	4.94455
chr8	112948613	112949238	626	112948827	99	114.665	26.4109	112.15		chr8	84678621	84679966	1346	84679177	168	229.494	44.1227	225.642		chr9	25672992	25673248	257	25673116	18.93	10.3363	5.5729	8.24408		chr8	88538535	88538852	318	88538680	39	18.0122	5.29199	15.8085
chr8	112956564	112957670	1107	112956929	88	73.4478	13.9369	71.0763		chr8	84748166	84748507	342	84748237	22	12.0803	5.45613	9.94743		chr9	25692207	25693292	1086	25692669	121.54	131.266	24.5087	128.536		chr8	88673404	88673982	579	88673580	27	14.0432	5.49114	11.8753
chr8	112997521	112998389	869	112998028	205	240.436	32.2585	237.318		chr8	84748584	84749447	864	84749123	98	122.991	30.925	120.213		chr9	25760926	25761118	193	25761023	25.9	14.8694	6.43605	12.7321		chr8	89719810	89720523	714	89720120	58	45.7428	11.5706	43.3681
chr8	113000339	113002441	2103	113001483	238	335.096	52.0627	330.773		chr8	84816860	84818409	1550	84817682	176	182.257	23.8195	179.03		chr9	25833338	25833607	270	25833345	19.93	4.35259	2.61564	2.3611		chr8	90017390	90019113	1724	90018823	128	108.909	15.3967	106.226
chr8	113004846	113005165	320	113005037	29	16.8239	6.33681	14.7079		chr8	84936663	84937638	976	84937005	143	166.963	29.6386	163.874		chr9	25841951	25844035	2085	25842634	206.23	232.58	29.6036	229.031		chr8	90019440	90020108	669	90019792	80	66.831	13.6849	64.3514
chr8	113368939	113370170	1232	113369935	211	279.57	43.4616	276.104		chr8	84980819	84981537	719	84981354	49	45.0612	13.9964	42.6946		chr9	25852267	25853790	1524	25853048	156.41	194.199	34.9961	191.057		chr8	90033993	90034655	663	90034459	115	98.6039	15.3468	95.9726
chr9	506514	507913	1400	507123	199	290.014	54.1571	286.433		chr8	85192865	85193067	203	85192986	31	16.404	5.81647	14.2255		chr9	25883818	25887036	3219	25884663	141.47	175.457	34.0834	172.462		chr8	90136678	90137408	731	90136865	112	121.949	24.1283	119.198
chr9	508149	509692	1544	508342	187	226.778	34.2549	223.753		chr8	85250452	85251925	1474	85251199	167	205.549	34.5784	202.061		chr9	26234907	26235545	639	26235261	37.86	27.8561	9.71445	25.6244		chr8	90205469	90205785	317	90205646	30	12.7987	4.60025	10.6429
chr9	510029	510301	273	510177	17	10.1585	5.41039	8.10235		chr8	85349256	85350744	1489	85350002	206	246.036	33.6875	241.855		chr9	26284439	26286151	1713	26285176	204.23	264.741	41.0466	260.68	<>SEMA4D	chr8	90224299	90225522	1224	90224880	71	56.0782	12.1643	53.651
chr9	622482	623023	542	622864	156	221.488	47.1906	218.497		chr8	85381684	85383685	2002	85382683	163	194.992	32.232	191.629		chr9	26402898	26403847	950	26403526	95.64	105.2	24.034	102.6		chr8	90237711	90238047	337	90237956	29	15.7619	5.88337	13.577
chr9	624076	624740	665	624233	109	138.856	33.0635	136.253		chr8	85677936	85679653	1718	85678827	187	190.749	23.2847	187.436		chr9	26561078	26561526	449	26561314	52.8	45.47	13.3802	43.1433		chr8	90297367	90297725	359	90297587	20	8.53346	4.11836	6.43278
chr9	624870	625419	550	625067	34	14.7231	4.80533	12.6237		chr8	85742252	85743455	1204	85743266	192	247.323	39.7239	243.117		chr9	26561653	26563300	1648	26563125	159.4	220.033	44.8545	216.636		chr8	90297866	90299555	1690	90298537	221	291.956	43.593	286.623
chr9	913409	913569	161	913478	24	12.8067	5.44589	10.7235		chr8	85743680	85744532	853	85743883	166	167.972	22.4738	164.877		chr9	26564601	26565112	512	26564756	99.63	117.982	28.1389	115.321		chr8	90304343	90305713	1371	90305489	171	210.149	34.6448	206.652
chr9	4823446	4823607	162	4823505	15	8.39931	4.80923	6.36521		chr8	85809831	85812641	2811	85810619	132	141.143	24.1493	138.248		chr9	27913120	27913469	350	27913331	42.84	36.2028	12.2591	33.9233		chr8	90305958	90307235	1278	90306177	206	255.782	36.937	251.472
chr9	8952896	8954500	1605	8953444	226	313.339	49.4487	309.423		chr8	85875533	85877200	1668	85876018	156	177.433	28.5371	174.253		chr9	27914070	27914846	777	27914252	56.79	43.9965	11.5573	41.6771		chr8	90662610	90662765	156	90662735	18	4.24591	2.5137	2.23817
chr9	9736463	9737673	1211	9737448	231	267.152	31.8525	263.815		chr8	85912556	85914768	2213	85913680	152	155.135	22.5404	152.141		chr9	28827940	28829676	1737	28828912	171.36	192	28.3108	188.876		chr8	91131450	91132692	1243	91132026	82	64.0757	12.3168	61.6097
chr9	9738184	9738738	555	9738344	170	199.526	31.1574	196.658		chr8	85943687	85943849	163	85943840	16	5.2762	3.09	3.25064		chr9	28867843	28868210	368	28868010	46.82	32.8153	9.56482	30.5543		chr8	91210202	91210963	762	91210818	43	38.2713	12.7187	35.9362
chr9	9902559	9903956	1398	9903341	248	357.78	55.9929	352.897		chr8	85943958	85944357	400	85944089	30	17.9554	6.63979	15.7634		chr9	29000192	29001838	1647	29001153	109.59	134.105	30.9248	131.361		chr8	91266004	91266635	632	91266467	122	157.882	35.4638	154.905
chr9	9974804	9974992	189	9974873	20	12.5767	6.10178	10.4969		chr8	85944624	85945068	445	85944800	46	32.8937	9.43152	30.5968		chr9	29080679	29080893	215	29080749	20.92	12.1433	6.13008	10.0314		chr8	91266818	91268607	1790	91267869	179	206.89	30.4108	203.437
chr9	10011222	10013685	2464	10012470	247	382.467	67.2856	376.792		chr8	85945405	85948284	2880	85947307	197	197.916	22.7141	194.519		chr9	29080981	29082324	1344	29081508	180.32	227.937	37.6501	224.446		chr8	91533747	91533991	245	91533845	24	16.602	7.30888	14.4104
chr9	10300286	10303143	2858	10300719	107	133.035	31.2502	130.453		chr8	85983514	85983716	203	85983647	25	14.9808	6.27307	12.8153		chr9	29160320	29161683	1364	29161438	203.24	263.031	40.8473	259.004		chr8	91534126	91534348	223	91534235	39	28.6685	9.34733	26.3897
chr9	10583612	10583781	170	10583670	17	8.41183	4.48194	6.37737		chr8	85983828	85985195	1368	85984074	120	131.613	24.9046	128.781		chr9	29246608	29247061	454	29246708	22.91	9.05603	4.26197	6.98129		chr8	91625693	91627425	1733	91626402	182	199.698	27.1563	196.331
chr9	10628641	10629822	1182	10629663	202	251.38	36.988	248.18		chr8	86152475	86152855	381	86152548	19	8.24621	4.11647	6.16439		chr9	30194583	30195739	1157	30195256	156.41	200.56	37.6585	197.364		chr8	91638684	91638973	290	91638887	21	7.86263	3.71688	5.77167
chr9	10631354	10632030	677	10631537	37	31.4814	11.2766	29.2789		chr8	86198616	86199816	1201	86199628	173	204.065	31.6271	200.594		chr9	30195882	30196160	279	30196008	33.87	25.5834	9.75179	23.3656		chr8	91639092	91640172	1081	91639370	194	230.624	32.9451	226.811
chr9	10736720	10737526	807	10737206	149	192.141	37.3495	189.311		chr8	86200474	86202151	1678	86200656	146	171.697	30.2561	168.567		chr9	32016296	32017111	816	32016846	68.74	66.5958	17.4354	64.1701		chr8	91752015	91752292	278	91752161	30	16.6426	6.07948	14.4501
chr9	10785749	10786090	342	10785945	47	44.4777	14.4277	42.2156		chr8	86202297	86202471	175	86202356	26	13.8153	5.55723	11.6625		chr9	32092070	32095912	3843	32093161	232.13	233.539	23.3128	229.978		chr8	91752369	91752930	562	91752636	37	25.1799	8.29515	22.9231
chr9	10787055	10787661	607	10787322	135	158.608	29.6257	155.929		chr8	86212793	86212996	204	86212857	15	5.50374	3.29318	3.47316		chr9	32284699	32285979	1281	32285357	73.72	44.1163	8.30256	41.7966		chr8	91759931	91760203	273	91760122	24	13.6621	5.84208	11.4974
chr9	12238775	12240485	1711	12239918	34	23.2437	8.13317	21.085		chr8	86319366	86321048	1683	86319606	140	162.257	29.0211	159.206		chr9	32286170	32286675	506	32286397	47.82	29.6682	8.13673	27.4254		chr8	91818273	91819216	944	91818687	25	16.967	7.25562	14.7724
chr9	12240616	12241437	822	12240967	38	32.3171	11.3794	30.1094		chr8	86331767	86332184	418	86332040	32	25.9347	9.9815	23.6821		chr9	32300913	32301081	169	32301042	17.93	7.16664	4.06542	5.118		chr8	91892703	91893064	362	91892887	29	18.326	7.0105	16.1199
chr9	12907856	12908057	202	12907910	22	13.065	5.93933	10.9795		chr8	86333516	86334244	729	86333695	148	156.807	24.2485	153.8		chr9	32301293	32301494	202	32301415	24.91	11.8043	5.18129	9.69572		chr8	92345670	92346462	793	92346224	33	21.6258	7.63513	19.3944
chr9	12982112	12982882	771	12982293	66	57.8216	14.1522	55.5071		chr8	86687119	86687324	206	86687231	15	5.93687	3.5057	3.89618		chr9	32368458	32369868	1411	32369026	131.51	170.913	37.0539	167.949		chr8	92664411	92664600	190	92664500	28	17.363	6.77681	15.165
chr9	13120274	13120639	366	13120406	14	7.55777	4.50866	5.53459		chr8	86688919	86689404	486	86689217	34	21.1161	7.20382	18.8976		chr9	32520541	32522104	1564	32521228	193.27	246.052	38.8548	242.312		chr8	92750397	92751252	856	92750950	160	204.302	37.2236	200.881
chr9	13175059	13175220	162	13175160	16	8.92071	4.91901	6.88036		chr8	86693160	86693600	441	86693446	21	9.74618	4.52812	7.64157		chr9	32561343	32562956	1614	32562354	177.33	167.499	19.8149	164.558		chr8	92751333	92752493	1161	92751595	164	216.695	40.5463	213.104
chr9	13175442	13177770	2329	13176944	260	389.958	62.7443	383.967		chr8	86746192	86747500	1309	86746460	123	160.825	36.3536	157.786		chr9	32563069	32563903	835	32563357	87.67	95.5162	23.0547	92.9597		chr8	92864082	92865422	1341	92864770	70	56.0269	12.3865	53.601
chr9	13188515	13190074	1560	13189253	233	311.164	45.3039	307.287		chr8	86750213	86750482	270	86750360	33	18.1511	6.18	15.957		chr9	32645042	32645217	176	32645152	18.93	10.3363	5.5729	8.24408		chr8	92910321	92911887	1567	92911304	166	214.469	38.6109	210.911
chr9	13234742	13234961	220	13234809	25	9.83623	4.07145	7.78482		chr8	86856851	86857172	322	86857018	58	63.4355	19.7728	60.9733		chr9	32757439	32759435	1997	32758052	218.18	315.169	54.5089	309.813		chr8	93030656	93030865	210	93030743	76	70.9198	16.3521	68.4213
chr9	13235167	13238291	3125	13236538	234	305.429	42.8186	301.637		chr8	86874263	86874765	503	86874600	90	94.951	21.4141	92.3285		chr9	33436438	33437846	1409	33437588	129.51	121.236	18.6448	118.558		chr8	94961108	94961310	203	94961301	287	4.65979	1.28107	2.63802
chr9	13239150	13240509	1360	13239760	163	222.826	43.8124	219.826		chr8	86874959	86876254	1296	86875253	208	238.838	30.7905	234.811		chr9	33438036	33438231	196	33438090	16.94	7.62161	4.46068	5.56696		chr8	95361946	95364089	2144	95363137	197	211.402	26.1954	207.889
chr9	13251828	13252189	362	13251972	20	11.7867	5.68649	9.71415		chr8	86919507	86920609	1103	86919810	92	71.6562	12.5153	69.1527		chr9	33540819	33541006	188	33540919	21.92	13.0773	6.40868	10.9556		chr8	95364258	95364413	156	95364312	15	8.06808	4.62498	5.97355
chr9	13293619	13295546	1928	13294028	147	195.059	39.6903	192.215		chr8	87192789	87193035	247	87192923	21	14.4244	6.87222	12.2648		chr9	33568324	33568804	481	33568649	67.75	51.0033	11.4576	48.6505		chr8	96237870	96238174	305	96238030	51	48.6304	15.0312	46.2404
chr9	13301769	13303117	1349	13302365	52	51.1828	15.9306	48.894		chr8	87215046	87216439	1394	87215569	186	237.162	38.489	233.166		chr9	33570091	33570368	278	33570228	36.86	16.8787	5.40879	14.7244		chr8	96238380	96239846	1467	96239300	159	176.097	27.0318	172.972
chr9	13379612	13381787	2176	13380532	243	362.467	60.7552	357.459		chr8	87339831	87341375	1545	87340569	81	76.2455	16.8775	73.7185		chr9	33570503	33572554	2052	33570915	201.24	240.474	33.7073	236.815		chr8	96260509	96261248	740	96261005	114	103.672	17.0654	101.016
chr9	13420722	13421700	979	13421205	95	109.315	25.7451	106.819		chr8	87752891	87753178	288	87753053	33	18.1511	6.18	15.957		chr9	33572735	33572893	159	33572743	14.94	5.84029	3.79987	3.81682		chr8	96406730	96407141	412	96406947	79	88.6421	23.1249	86.06
chr9	15015619	15015888	270	15015754	62	61.3436	17.0595	59.0157		chr8	87753295	87753575	281	87753422	37	27.1398	9.16833	24.8787		chr9	33626015	33626173	159	33626064	15.94	7.79352	4.73712	5.73437		chr8	96407229	96408791	1563	96408253	184	229.038	36.2808	225.25
chr9	15046223	15047781	1559	15046662	217	297.201	47.4882	293.521		chr8	87875759	87876952	1194	87876754	172	202.478	31.4453	199.027		chr9	33628078	33629988	1911	33628937	188.29	211.218	28.8336	207.917		chr8	96461711	96462470	760	96462041	134	122.987	17.8605	120.229
chr9	15101039	15103016	1978	15102111	221	316.493	53.3687	312.526		chr8	87878291	87880198	1908	87878762	170	189.672	27.8288	186.37		chr9	33690567	33691054	488	33690901	77.71	69.808	15.7416	67.3677		chr8	96482823	96483854	1032	96483429	86	80.7792	17.0618	78.2341
chr9	15347716	15348409	694	15348159	36	29.8263	10.7508	27.6309		chr8	87881407	87881645	239	87881535	71	83.2154	24.1296	80.6529		chr9	33762752	33763865	1114	33763439	178.33	215.637	33.8806	212.292		chr8	96705426	96705978	553	96705611	111	93.6351	14.8176	91.0282
chr9	15452261	15452950	690	15452782	129	136.975	23.6869	134.378		chr8	87882813	87883409	597	87882947	50	50.6874	16.4704	48.2907		chr9	33763985	33765335	1351	33764190	159.4	190.07	32.0802	186.963		chr8	96706531	96707708	1178	96706772	203	220.327	26.9891	216.683
chr9	15453039	15454927	1889	15453670	234	327.814	51.1914	323.642		chr8	87883607	87884192	586	87883768	24	13.8491	5.93058	11.6953		chr9	33942557	33943064	508	33942712	24.91	11.8043	5.18129	9.69572		chr8	96715847	96716198	352	96715997	32	16.1757	5.57532	13.9876
chr9	15468907	15469080	174	15468939	16	5.29274	3.09752	3.30888		chr8	87946685	87947589	905	87946934	200	276.634	47.6818	271.699		chr9	34212065	34212276	212	34212138	22.91	12.623	5.94726	10.5067		chr8	96947607	96949174	1568	96948673	151	175.757	29.8091	172.637
chr9	15608298	15608626	329	15608477	27	13.1026	5.10179	11.0163		chr8	88292588	88292858	271	88292724	18	8.47639	4.36345	6.39091		chr9	34362730	34366370	3641	34365143	174.35	231.499	41.9486	227.962		chr8	97019461	97021159	1699	97020443	195	208.445	25.9307	204.972
chr9	15608783	15609021	239	15608906	29	22.3969	9.01731	20.243		chr8	88378360	88378682	323	88378522	318	13.0834	1.5523	10.9382		chr9	34367935	34368136	202	34368055	21.92	13.0773	6.40868	10.9556		chr8	97151644	97152937	1294	97152191	192	214.631	28.5707	211.072
chr9	15610278	15611415	1138	15610565	245	275.409	30.0688	271.989		chr8	88495558	88495859	302	88495697	24	13.8491	5.93058	11.6953		chr9	34594612	34596473	1862	34595542	176.34	247.721	48.0968	243.961		chr8	98271117	98272800	1684	98271949	87	82.1113	17.2579	79.5595
chr9	15745472	15745670	199	15745560	23	11.9612	5.22806	9.88662		chr8	88525482	88525668	187	88525555	15	9.36845	5.36213	7.26957		chr9	34596695	34596884	190	34596819	23.91	15.0016	6.96586	12.8628		chr8	98272948	98274606	1659	98274405	144	136.296	19.1835	133.462
chr9	17304850	17305051	202	17304873	14	5.23997	3.26754	3.25877		chr8	88525920	88526173	254	88526013	15	6.5114	3.79557	4.46023		chr9	34600636	34601583	948	34601129	101.62	114.607	25.6546	111.961		chr8	98275152	98276459	1308	98275356	166	226.364	43.7902	222.62
chr9	18689886	18691176	1291	18690608	198	263.669	43.3493	260.362		chr8	88527818	88529931	2114	88529270	176	243.794	46.2113	239.664		chr9	34688401	34689904	1504	34689280	116.56	123.88	23.5124	121.19		chr8	98397688	98397884	197	98397764	26	18.4742	7.78473	16.2665
chr9	18866471	18867894	1424	18867724	102	127.218	30.9594	124.657		chr8	88531749	88531911	163	88531834	18	7.52686	3.91065	5.45687		chr9	34793626	34795142	1517	34794321	139.48	154.394	26.54	151.534		chr8	98458975	98459147	173	98459041	20	10.1237	4.85526	7.999
chr9	18867999	18869558	1560	18868755	126	144.519	27.6651	141.895		chr8	88533542	88533858	317	88533629	15	7.69241	4.41917	5.6193		chr9	34871112	34873692	2581	34872231	204.23	261.865	39.9752	257.863		chr8	98459422	98459577	156	98459478	13	5.21783	3.36624	3.18011
chr9	18869776	18869998	223	18869850	16	9.26669	5.10981	7.22108		chr8	88538517	88538845	329	88538705	49	33.7296	9.08823	31.4275		chr9	34889019	34889218	200	34889153	16.94	8.1319	4.74194	6.0691		chr8	98680962	98683877	2916	98682027	227	302.403	44.7712	296.706
chr9	19034623	19036466	1844	19035212	212	268.051	38.81	264.702		chr8	88673424	88673831	408	88673544	30	19.5412	7.35391	17.3355		chr9	34889363	34890331	969	34889813	188.29	205.228	27.0418	201.987		chr8	98830621	98831556	936	98831095	114	126.297	25.1037	123.523
chr9	19384753	19386118	1366	19385665	160	218.775	43.5964	215.8		chr8	89372718	89373357	640	89373024	324	12.993	1.54287	10.8487		chr9	35012149	35014183	2035	35013620	181.32	256.392	49.2355	252.488		chr8	98840354	98840556	203	98840477	22	14.5879	6.72417	12.4138
chr9	19480003	19480165	163	19480091	18	8.01128	4.13888	5.98203		chr8	89373859	89374410	552	89374311	322	16.6865	1.65461	14.5046		chr9	35039880	35040089	210	35039938	13.95	6.22511	4.17994	4.19192		chr8	98845989	98848555	2567	98848191	147	183.486	34.5851	180.295
chr9	19480309	19480979	671	19480669	123	128.253	22.5936	125.69		chr8	89374796	89375034	239	89374902	323	19.0818	1.72213	16.8796		chr9	36917644	36919708	2065	36918717	198.26	291.929	55.7196	287.258		chr8	98848706	98849618	913	98848894	160	190.006	31.5741	186.748
chr9	19481091	19481457	367	19481244	47	35.9722	10.4561	33.7467		chr8	89375132	89375569	438	89375317	319	12.0425	1.51913	9.91052		chr9	37024139	37027643	3505	37026485	183.31	263.368	51.3159	259.335		chr8	98935390	98935880	491	98935671	21	7.86263	3.71688	5.77167
chr9	19880979	19882361	1383	19881690	169	197.945	30.9751	195.085		chr8	89375987	89376530	544	89376444	320	20.9083	1.77917	18.6914		chr9	37027779	37029806	2028	37029394	118.55	106.73	17.0792	104.122		chr8	98980966	98982038	1073	98981861	82	72.4905	15.1564	69.9845
chr9	19941858	19943663	1806	19942772	208	281.224	45.5277	277.742		chr8	89376886	89377272	387	89377191	311	17.6473	1.699	15.4568		chr9	37030039	37030346	308	37030146	17.93	8.44714	4.73316	6.37982		chr8	98984651	98984977	327	98984863	41	28.0816	8.61513	25.8061
chr9	20059014	20059295	282	20059139	34	25.9058	9.38623	23.7316		chr8	89377511	89377828	318	89377699	305	11.2237	1.50791	9.10136		chr9	37206377	37206556	180	37206470	21.92	13.0773	6.40868	10.9556		chr8	99122062	99122324	263	99122199	28	15.9163	6.1253	13.7303
chr9	20129295	20130611	1317	20130131	193	221.586	30.3793	218.593		chr8	89719936	89720390	455	89720196	25	12.9678	5.35141	10.8239		chr9	37250921	37251222	302	37251079	29.89	21.1763	8.63742	18.9879		chr8	99585140	99585772	633	99585345	54	37.1471	9.2922	34.8182
chr9	21653514	21653798	285	21653652	34	22.0972	7.62425	19.9451		chr8	89955615	89955785	171	89955737	18	5.67672	3.09209	3.64314		chr9	37314073	37314621	549	37314391	39.85	29.1606	9.7728	26.9207		chr8	100211977	100212929	953	100212749	188	208.769	28.0467	205.289
chr9	21764072	21768735	4664	21766113	216	322.141	58.7604	318.076		chr8	90017241	90019053	1813	90018676	127	126.749	20.8309	123.947		chr9	38825135	38826636	1502	38826008	201.24	284.423	50.561	279.933		chr8	100213058	100213834	777	100213287	162	168.396	23.6813	165.338
chr9	21805746	21806042	297	21805886	37	26.3944	8.8303	24.2172		chr8	90019437	90020104	668	90019835	67	65.8524	17.2806	63.3784		chr9	38871526	38871900	375	38871695	93.65	102.409	23.6319	99.821		chr8	100213914	100214192	279	100214062	15	5.18023	3.1378	3.14301
chr9	22092653	22092834	182	22092732	18	8.89	4.56759	6.84974		chr8	90034028	90034611	584	90034442	89	76.3585	14.6468	73.8308		chr9	38919520	38919782	263	38919569	18.93	5.85335	3.32148	3.82886		chr8	100264174	100264422	249	100264277	27	19.5703	8.09372	17.3546
chr9	22106675	22107101	427	22106806	23	6.21817	2.93354	4.21776		chr8	90136655	90137396	742	90136870	112	131.425	28.117	128.595		chr9	39047278	39048588	1311	39048077	145.45	185.271	36.4222	182.202		chr8	100276882	100277821	940	100277460	143	159.701	26.9242	156.71
chr9	22246756	22246995	240	22246881	25	16.5437	7.04042	14.4292		chr8	90205031	90205805	775	90205624	44	28.5866	8.17941	26.3166		chr9	39048960	39049126	167	39048989	15.94	4.1611	2.82335	2.17297		chr8	100352347	100352583	237	100352475	52	49.9642	15.3202	47.5678
chr9	22355791	22358037	2247	22356734	216	335.751	65.2252	331.414		chr8	90205975	90206137	163	90206064	18	7.52686	3.91065	5.45687		chr9	39161913	39162540	628	39162032	41.84	30.5709	9.87389	28.3235		chr8	100361007	100362796	1790	100362219	194	245.71	38.2419	241.614
chr9	22453692	22455140	1449	22454461	91	103.157	24.6724	100.681	SEMA4D	chr8	90224612	90225655	1044	90224955	155	178.942	29.4464	175.749		chr9	39196485	39196712	228	39196554	24.91	12.2392	5.37924	10.1262		chr8	100398654	100398873	220	100398745	25	16.1451	6.84058	13.9579
chr9	23217714	23218108	395	23217976	39	34.2255	12.0231	32.008		chr8	90225899	90228193	2295	90226185	70	67.0768	16.7491	64.5963		chr9	39235643	39236802	1160	39236413	127.52	130.791	22.274	128.065		chr8	100544401	100544672	272	100544645	14	6.11907	3.72111	4.06103
chr9	23227502	23228583	1082	23228284	186	225.156	34.0727	222.141		chr8	90297322	90299574	2253	90298548	215	299.919	49.6056	294.194		chr9	39405453	39409001	3549	39408017	201.24	256.785	39.3931	252.872		chr8	100690245	100690550	306	100690424	44	30.2465	8.82505	27.9571
chr9	23233571	23234527	957	23233836	246	395.087	73.9282	388.86		chr8	90304486	90305714	1229	90305467	173	228.154	40.9457	224.326		chr9	39428273	39428504	232	39428370	86.67	67.1998	12.5249	64.7723		chr8	100721426	100721742	317	100721598	23	13.5727	5.9918	11.4097
chr9	23384275	23386262	1988	23384639	240	297.087	37.7392	293.413		chr8	90305966	90307267	1302	90306309	142	166.736	29.9562	163.649		chr9	39440618	39440914	297	39440799	30.88	20.3845	7.971	18.202		chr8	101256933	101257403	471	101257186	41	19.6184	5.55659	17.4015
chr9	23621247	23621577	331	23621452	18	6.53609	3.46193	4.53211		chr8	91131496	91132691	1196	91131988	77	70.9671	16.0542	68.4672		chr9	39446642	39447130	489	39446862	54.79	20.5098	4.64951	18.3268		chr8	101279455	101279810	356	101279655	33	19.365	6.66782	17.1502
chr9	23622496	23622989	494	23622767	60	62.3256	18.3352	59.995		chr8	91210458	91210652	195	91210507	11	5.90076	4.0216	3.86083		chr9	39626721	39627663	943	39627195	191.28	116.4	9.27467	113.747		chr8	101280015	101280306	292	101280142	39	24.2186	7.47895	21.9679
chr9	24053274	24054058	785	24053765	38	31.3158	10.8779	29.1135		chr8	91254595	91254830	236	91254723	25	19.6987	8.71346	17.4916		chr9	39635206	39635376	171	39635310	20.92	10.9285	5.48035	8.83047		chr8	101280636	101281179	544	101280757	27	14.06	5.49821	11.8917
chr9	24056209	24056992	784	24056688	23	11.6119	5.06945	9.54114		chr8	91265930	91266645	716	91266489	122	168.044	40.5462	164.95		chr9	39759093	39760541	1449	39760008	145.45	179.062	33.7529	176.039		chr8	101437953	101438266	314	101438160	22	11.3406	5.10628	9.20289
chr9	24219067	24220726	1660	24219928	207	257.594	37.1695	254.342		chr8	91266809	91268794	1986	91267926	156	177.433	28.5371	174.253		chr9	39839653	39841115	1463	39840496	172.35	181.538	24.7646	178.497		chr8	101494878	101495328	451	101495164	46	28.9841	7.9406	26.7025
chr9	24299406	24300651	1246	24300250	235	307.15	43.0008	303.332		chr8	91533739	91533983	245	91533856	27	21.9845	9.38372	19.7599		chr9	39855515	39856813	1299	39856208	197.26	252.817	39.6518	248.971	<>TXN	chr8	101495433	101496651	1219	101496453	214	314.29	56.3766	308.119
chr9	24300732	24301348	617	24300899	153	209.08	42.9539	206.16		chr8	91534130	91534345	216	91534245	32	21.5532	7.82836	19.3321		chr9	39922018	39925308	3291	39923941	222.17	242.967	27.8957	239.274		chr8	101497067	101497733	667	101497226	188	208.769	28.0467	205.289
chr9	24447200	24447475	276	24447338	20	12.9682	6.31212	10.8834		chr8	91625689	91627371	1683	91626337	173	177.945	23.4158	174.761		chr9	39954867	39955558	692	39955408	57.78	50.5874	14.0629	48.2365		chr8	102215466	102216122	657	102215759	60	61.3212	17.8337	58.8689
chr9	24447580	24447827	248	24447721	23	15.9582	7.21385	13.8479		chr8	91638758	91640184	1427	91639341	196	269.463	46.7329	264.727		chr9	39955640	39957986	2347	39956669	207.22	248.619	34.202	244.84		chr8	102216853	102217283	431	102217031	43	29.205	8.62894	26.922
chr9	25278882	25279967	1086	25279468	214	307.889	53.5343	304.062		chr8	91751950	91752304	355	91752213	31	13.4502	4.71434	11.3006		chr9	40231499	40232491	993	40232134	72.73	76.7542	20.6169	74.282		chr8	102596725	102597087	363	102596982	19	7.81933	3.92224	5.72983
chr9	25333371	25333538	168	25333429	19	8.47969	4.22454	6.44419		chr8	91752551	91752944	394	91752706	35	28.2085	10.2396	25.9403		chr9	40334693	40335625	933	40335148	106.6	122.327	26.8999	119.645		chr8	102597589	102597843	255	102597717	38	27.5813	9.11365	25.309
chr9	25639474	25641218	1745	25640275	233	303.71	42.6364	299.943		chr8	91759939	91760177	239	91760075	18	10.3466	5.31862	8.23447		chr9	40518437	40518706	270	40518633	26.9	14.3604	5.99076	12.227		chr8	102612168	102612887	720	102612723	172	209.342	33.9274	205.855
chr9	25654786	25655132	347	25654962	41	34.2195	11.373	32.0027		chr8	91818403	91819144	742	91818678	22	15.7535	7.35314	13.5805		chr9	40518810	40519986	1177	40519692	181.32	164.035	18.2319	161.118		chr8	102614067	102614932	866	102614525	209	241.153	31.163	237.146
chr9	25661930	25663264	1335	25662883	212	288.305	46.399	284.739		chr8	91892574	91893056	483	91892878	45	35.7732	10.9123	33.4587		chr9	40520180	40521639	1460	40520440	134.49	127.966	19.3564	125.254		chr8	102615375	102615576	202	102615441	19	9.42161	4.67367	7.30634
chr9	25691888	25693353	1466	25692690	156	192.457	34.2002	189.625		chr8	92345640	92346516	877	92346262	36	25.729	8.77725	23.4773		chr9	41045284	41047324	2041	41045848	220.17	278.998	39.4177	274.633		chr8	102635654	102636223	570	102635787	63	46.9257	10.8127	44.5444
chr9	25693472	25693698	227	25693575	16	8.33699	4.60335	6.3047		chr8	92664358	92664615	258	92664513	29	18.5555	7.11669	16.3578		chr9	41166607	41168634	2028	41167716	224.16	299.366	45.0316	294.495		chr8	102696544	102697566	1023	102697168	180	177.646	21.6031	174.507
chr9	25760935	25761162	228	25761024	32	23.0254	8.52164	20.8681		chr8	92750342	92752511	2170	92750964	158	214.412	42.6799	210.8		chr9	41185330	41187593	2264	41185999	167.37	202.983	33.6743	199.762		chr8	102758620	102760464	1845	102759142	225	284.939	39.4276	279.827
chr9	25833224	25833736	513	25833333	27	8.50727	3.42247	6.47159		chr8	92864110	92865428	1319	92864679	59	48.9257	12.569	46.5394		chr9	41199510	41201413	1904	41200323	192.28	259.22	44.5443	255.264		chr8	102760620	102761494	875	102760975	47	37.7306	11.2168	35.3989
chr9	25834500	25834698	199	25834631	17	9.7101	5.16543	7.6599		chr8	92910358	92911029	672	92910809	104	136.083	34.3751	133.223		chr9	41245353	41247623	2271	41246522	216.19	293.72	46.6369	289.003		chr8	102763975	102764241	267	102764114	19	10.7341	5.33377	8.60297
chr9	25841910	25844104	2195	25843007	229	304.176	44.5295	300.405		chr8	92911109	92911918	810	92911530	147	141.557	19.9169	138.66		chr9	41247761	41248752	992	41248291	64.76	65.3059	18.3882	62.8854		chr8	102784016	102785706	1691	102784621	197	240.983	35.3311	236.98
chr9	25852243	25853753	1511	25853111	180	249.856	46.7399	246.666		chr8	93030654	93030869	216	93030751	71	70.3231	17.8223	67.8263		chr9	41248869	41249380	512	41249073	38.85	31.3724	11.1448	29.12		chr8	102785857	102786418	562	102785957	39	33.5803	11.6942	31.2718
chr9	25883940	25887062	3123	25884612	157	194.101	34.418	191.261		chr8	94961119	94961348	230	94961220	283	12.4229	1.57409	10.2847		chr9	41249458	41249633	176	41249543	16.94	8.61718	5.01571	6.54728		chr8	102869332	102869633	302	102869503	50	46.478	14.3345	44.0992
chr9	26234958	26235571	614	26235226	67	68.291	18.4134	65.9377		chr8	94961481	94961658	178	94961542	295	11.2951	1.52131	9.17055		chr9	41553254	41555771	2518	41554730	216.19	297.841	48.2854	293.007		chr8	102869713	102869868	156	102869775	25	12.3849	5.09892	10.2338
chr9	26284557	26286118	1562	26285155	225	290.025	41.1787	286.44		chr8	95361979	95364066	2088	95363137	189	201.192	25.569	197.758		chr9	41580380	41580700	321	41580547	17.93	5.2663	3.15544	3.2549		chr8	102986088	102986868	781	102986544	171	207.716	33.7313	204.25
chr9	26311028	26311206	179	26311153	19	12.0103	6.01154	9.93403		chr8	96237873	96238196	324	96238068	32	27.9561	11.0594	25.6896		chr9	41666447	41666856	410	41666662	90.66	87.0614	18.3319	84.5439		chr8	102987412	102988407	996	102987607	173	229.356	41.4551	225.561
chr9	26402787	26403890	1104	26403531	119	147.683	32.1814	145.046		chr8	96238357	96239712	1356	96239326	125	130.99	22.9023	128.163		chr9	41666953	41667968	1016	41667156	181.32	208.768	30.3865	205.492		chr8	102988727	102988893	167	102988774	18	10.7865	5.55475	8.65393
chr9	26527449	26527608	160	26527550	17	7.28284	3.92104	5.26461		chr8	96260483	96261326	844	96261036	96	80.5065	14.2904	77.9577		chr9	41737669	41737836	168	41737687	17.93	6.64409	3.80556	4.60408		chr8	102988989	102989675	687	102989513	66	61.4074	15.6568	58.9546
chr9	26546509	26546760	252	26546661	18	8.01128	4.13888	5.98203		chr8	96406472	96408774	2303	96408233	161	195.755	33.3434	192.385		chr9	41801705	41802869	1165	41802180	158.4	188.468	31.881	185.373		chr8	103005590	103005824	235	103005706	19	7.81933	3.92224	5.72983
chr9	26561010	26563301	2292	26563112	198	300.611	59.8148	296.889		chr8	96461682	96462431	750	96462061	149	176.458	30.8735	173.285		chr9	41920245	41920576	332	41920436	44.83	30.6829	9.16632	28.4339		chr8	103040531	103040849	319	103040746	15	6.40054	3.73893	4.33719
chr9	26564604	26565138	535	26564748	125	166.163	37.8727	163.452		chr8	96482533	96483928	1396	96483457	78	76.8668	18.1428	74.3373		chr9	41920922	41921084	163	41920974	27.9	16.747	6.91273	14.594		chr8	103057059	103057410	352	103057283	28	13.9443	5.2956	11.7774
chr9	27913069	27913468	400	27913341	33	26.9803	10.2196	24.8003		chr8	96705403	96705966	564	96705616	96	80.5065	14.2904	77.9577		chr9	42059033	42059227	195	42059082	15.94	6.86631	4.21291	4.82425		chr8	103157689	103158246	558	103157839	41	24.1727	7.09586	21.9224
chr9	27914057	27914853	797	27914202	65	46.7754	10.3352	44.504		chr8	96706529	96708041	1513	96706899	193	215.696	28.5807	212.065		chr9	42116795	42120151	3357	42119950	196.26	245.201	37.2686	241.475		chr8	103221615	103221839	225	103221672	15	7.49261	4.31113	5.40809
chr9	28826839	28827066	228	28826942	19	10.405	5.16463	8.34619		chr8	96708260	96708723	464	96708596	17	11.265	6.03239	9.14071		chr9	42120236	42121228	993	42120526	129.51	167.497	36.4967	164.556		chr8	103298077	103298485	409	103298363	29	15.7619	5.88337	13.577
chr9	28827905	28829723	1819	28828905	211	266.374	38.6278	263.041		chr8	96715911	96716233	323	96716153	26	14.6237	5.91587	12.4631		chr9	42121371	42122534	1164	42121646	168.37	164.83	21.1709	161.906		chr8	103298565	103300729	2165	103299176	209	186.821	18.0138	183.594
chr9	28867785	28868202	418	28867997	39	27.2246	8.71343	25.0427		chr8	96947705	96949201	1497	96948679	142	176.437	33.9229	173.266		chr9	42127909	42128076	168	42127985	17.93	9.4652	5.29431	7.38328		chr8	103300851	103301028	178	103300947	19	9.26361	4.59687	7.15242
chr9	29000184	29001856	1673	29001176	112	143.904	33.9652	141.282		chr8	97019450	97021137	1688	97020462	165	173.875	24.4556	170.728		chr9	42349726	42351122	1397	42350436	183.31	260.056	49.7735	256.087		chr8	103305488	103305818	331	103305732	22	11.9103	5.37471	9.76486
chr9	29080674	29082346	1673	29081516	212	292.019	47.8976	288.405		chr8	97151639	97152881	1243	97152346	190	195.037	23.6562	191.674		chr9	42369689	42371580	1892	42370814	199.25	208.902	25.0314	205.625		chr8	103313093	103313734	642	103313247	25	12.3849	5.09892	10.2338
chr9	29160300	29161970	1671	29161156	226	340.022	60.8764	335.589		chr8	98271027	98274608	3582	98274410	128	128.148	20.9937	125.337		chr9	42372039	42372323	285	42372128	24.91	15.9905	7.24445	13.8429		chr8	103424442	103424688	247	103424564	32	25.289	9.64772	23.0308
chr9	29246604	29247092	489	29246998	22	14.9429	6.91327	12.8409		chr8	98275154	98276485	1332	98275347	136	185.98	41.4384	182.716		chr9	42445829	42446439	611	42445969	26.9	9.529	3.98557	7.44625		chr8	103425078	103426272	1195	103426066	216	280.459	41.5673	275.484
chr9	30194517	30195747	1231	30195284	210	284.76	45.9633	281.237		chr8	98397419	98397862	444	98397829	16	10.2101	5.64295	8.10131		chr9	42447976	42448307	332	42448123	25.9	12.6201	5.38054	10.5041		chr8	103426434	103426959	526	103426674	206	285.715	48.3724	280.582
chr9	30195946	30196106	161	30196013	19	12.0103	6.01154	9.93403		chr8	98459435	98459620	186	98459508	14	6.94577	4.16711	4.88615		chr9	42455114	42455683	570	42455278	24.91	13.7661	6.10483	11.6388		chr8	103427064	103427505	442	103427209	49	35.5924	9.80561	33.2725
chr9	32016253	32017108	856	32016811	76	71.9528	16.7734	69.5869		chr8	98680867	98681607	741	98681414	93	86.5537	17.0859	83.9745		chr9	42455870	42458329	2460	42457571	57.78	47.2704	12.6225	44.9355		chr8	103450950	103451886	937	103451567	155	170.064	26.356	166.991
chr9	32092150	32096417	4268	32093149	230	221.793	21.243	218.799		chr8	98681757	98683830	2074	98682018	213	296.304	49.1463	290.722		chr9	42465656	42466187	532	42466052	44.83	35.881	11.4579	33.6039		chr8	103451975	103452896	922	103452210	114	111.018	19.4291	108.325
chr9	32257774	32258145	372	32257874	24	12.8067	5.44589	10.7235		chr8	98830522	98831454	933	98831094	102	117.094	26.175	114.35		chr9	42507339	42507762	424	42507548	52.8	30.9436	7.68595	28.6936		chr8	103517863	103518963	1101	103518789	167	238.951	49.1157	234.989
chr9	32284560	32285977	1418	32285381	88	72.9667	13.7819	70.5975		chr8	98845856	98848547	2692	98848182	136	179.594	38.3501	176.394		chr9	42550693	42553326	2634	42551815	214.2	322.425	60.1771	316.816		chr8	103519871	103520595	725	103520172	144	178.532	33.8841	175.387
chr9	32286162	32286699	538	32286339	64	55.3197	13.7298	53.0143		chr8	98848704	98849667	964	98848872	127	152.045	30.3646	149.074		chr9	42650360	42652443	2084	42651409	194.27	241.88	36.8922	238.201		chr8	103693003	103693896	894	103693642	209	254.857	35.4793	250.566
chr9	32300950	32301148	199	32301022	21	11.7521	5.47793	9.6804		chr8	98935563	98935903	341	98935765	25	12.9678	5.35141	10.8239		chr9	42731697	42732205	509	42731884	87.67	93.312	22.0519	90.7663		chr8	103694105	103694358	254	103694139	18	8.0295	4.14757	5.93593
chr9	32301290	32301529	240	32301441	18	8.01128	4.13888	5.98203		chr8	98980942	98982283	1342	98981217	88	63.6343	11.0231	61.1708		chr9	42758627	42759042	416	42758899	44.83	35.881	11.4579	33.6039		chr8	103699677	103699882	206	103699818	31	6.99685	2.74496	4.9224
chr9	32368454	32369870	1417	32369041	169	245.512	51.0981	242.356		chr8	99122138	99122365	228	99122181	21	11.63	5.41759	9.50176		chr9	42759254	42759669	416	42759573	35.87	16.0864	5.26647	13.9374		chr8	103709511	103710935	1425	103709836	205	283.915	48.1388	278.834
chr9	32520471	32522106	1636	32521195	232	351.582	62.4855	346.863		chr8	99585093	99585615	523	99585366	64	65.3447	18.1953	62.8731		chr9	42760486	42760758	273	42760604	24.91	15.6944	7.08736	13.5499		chr8	103716993	103717223	231	103717136	19	5.56603	2.9679	3.52069
chr9	32561350	32562959	1610	32562156	212	205.871	21.3501	202.97		chr8	100212050	100212945	896	100212748	169	197.639	30.8675	194.247		chr9	42889810	42890575	766	42890255	89.66	100.915	24.6958	98.3344		chr8	103724011	103725097	1087	103724445	40	23.24	6.92691	20.9963
chr9	32563053	32563891	839	32563370	105	127.697	29.6846	125.134		chr8	100213064	100213813	750	100213292	167	185.115	27.3406	181.86		chr9	42893954	42894576	623	42894092	38.85	29.0275	9.99049	26.7885		chr8	103802796	103803148	353	103803020	20	8.53346	4.11836	6.43278
chr9	32645009	32645269	261	32645110	22	14.9429	6.91327	12.8409		chr8	100276827	100277809	983	100277547	135	145.646	24.72	142.72		chr9	42906056	42906769	714	42906625	34.87	15.306	5.12415	13.1637		chr8	103828434	103829463	1030	103828597	24	12.8318	5.45733	10.6758
chr9	32757418	32759421	2004	32758256	242	346.654	54.6437	342.063		chr8	100361059	100362764	1706	100362209	175	218.752	36.2249	215.075		chr9	42924079	42924416	338	42924262	35.87	18.5163	6.14421	16.3482	<>SLC46A2	chr8	103830164	103832181	2018	103831556	116	114.356	19.9661	111.644
chr9	32763672	32763891	220	32763767	14	7.55777	4.50866	5.53459		chr8	100544427	100544677	251	100544519	14	7.10273	4.25382	5.04073		chr9	42924502	42925444	943	42924653	97.63	100.36	21.1796	97.7826		chr8	104009741	104010754	1014	104010227	167	201.24	32.9468	197.855
chr9	33436500	33438162	1663	33437592	140	153.27	25.6912	150.613		chr8	100690187	100690575	389	100690419	52	44.117	12.5728	41.7554		chr9	43069192	43070570	1379	43070208	69.74	59.6462	14.1476	57.2526		chr8	104100726	104100925	200	104100846	18	8.4575	4.35423	6.35838
chr9	33541501	33541879	379	33541648	34	28.1584	10.5202	25.9723		chr8	100721448	100721782	335	100721557	18	8.76858	4.50724	6.6782		chr9	43070715	43071997	1283	43071055	80.7	88.581	22.8456	86.0563		chr8	104101280	104103484	2205	104101728	234	227.648	21.6832	223.884
chr9	33568529	33568806	278	33568658	57	42.4655	10.568	40.2117		chr8	101257021	101257401	381	101257177	38	20.7413	6.34692	18.5265		chr9	43099121	43100907	1787	43100094	189.29	174.567	19.0289	171.577		chr8	104103666	104103885	220	104103755	50	42.3986	12.4154	40.0415
chr9	33569959	33572374	2416	33570753	234	258.625	28.7243	255.362		chr8	101279364	101279878	515	101279692	38	34.6587	12.595	32.3508		chr9	43393580	43394542	963	43394382	146.45	187.394	36.8625	184.307		chr8	104104107	104105947	1841	104104803	65	49.1755	11.1506	46.7833
chr9	33628042	33629976	1935	33628997	208	259.252	37.3482	255.985		chr8	101279967	101282177	2211	101280180	144	175.247	32.5172	172.086		chr9	43394671	43396059	1389	43395349	144.46	193.429	40.6756	190.291		chr8	104134378	104134610	233	104134525	16	8.91164	4.91404	6.80456
chr9	33690697	33691043	347	33690861	66	58.9015	14.595	56.5824		chr8	101437953	101438194	242	101437994	16	7.91154	4.37846	5.83503		chr9	43401224	43401410	187	43401305	18.93	9.20375	4.9562	7.12691		chr8	104134713	104135010	298	104134832	30	21.1698	8.12872	18.9421
chr9	33762372	33765377	3006	33763704	215	319.008	57.9264	314.998	<>TXN	chr8	101493330	101496656	3327	101496438	203	303.473	58.0244	297.595		chr9	43444388	43444558	171	43444524	15.94	6.9063	4.23503	4.86298		chr8	104169732	104169967	236	104169844	24	16.4447	7.22653	14.2546
chr9	33942266	33943107	842	33942697	33	21.107	7.40641	18.9612		chr8	101497085	101497672	588	101497247	122	126.659	22.3571	123.859		chr9	43444635	43446871	2237	43446142	204.23	245.306	34.2055	241.577		chr8	104170419	104171775	1357	104171544	172	209.459	33.9711	205.971
chr9	34362728	34366337	3610	34365113	201	292.616	54.1719	288.998		chr8	101575842	101576175	334	101575938	20	12.1549	5.87848	10.0203		chr9	43491178	43492139	962	43491951	148.44	147.224	21.3489	144.409		chr8	104171916	104173452	1537	104172255	174	217.513	36.1811	213.911
chr9	34367894	34368235	342	34368015	34	28.1584	10.5202	25.9723		chr8	101580369	101580644	276	101580515	17	11.265	6.03239	9.14071		chr9	43492259	43493683	1425	43492434	127.52	164.094	35.9395	161.176		chr8	104173595	104173752	158	104173694	20	8.53346	4.11836	6.43278
chr9	34594598	34596482	1885	34595538	218	335.725	63.8995	331.392		chr8	102215350	102216139	790	102215941	68	71.0214	19.315	68.5212		chr9	43831863	43833417	1555	43832487	196.26	232.464	32.8771	228.917		chr8	104217929	104219914	1986	104218593	202	251.612	37.0692	247.392
chr9	34596696	34596960	265	34596826	27	20.1885	8.41616	18.0481		chr8	102216914	102217181	268	102217075	24	12.1365	5.14559	10.0025		chr9	43930089	43930559	471	43930243	25.9	10.5157	4.48378	8.42145		chr8	104296017	104296688	672	104296390	182	242.026	42.3101	238.002
chr9	34600791	34601542	752	34601152	144	193.208	40.4436	190.373		chr8	102596764	102597028	265	102596908	17	9.47488	5.03869	7.37487		chr9	43931391	43931596	206	43931447	17.93	6.60524	3.78653	4.56558		chr8	104306651	104307425	775	104307024	92	94.0793	20.3013	91.4711
chr9	34688360	34689982	1623	34689416	122	142.676	28.5823	140.059		chr8	102597637	102598132	496	102597765	29	21.1934	8.39782	18.9743		chr9	43935947	43938588	2642	43937807	214.2	244.957	30.7422	241.235		chr8	104333516	104334965	1450	104334725	179	233.917	40.4213	230.044
chr9	34793589	34795222	1634	34794504	154	174.544	28.242	171.797		chr8	102611740	102612888	1149	102612532	154	207.364	41.6062	203.85		chr9	43939315	43939637	323	43939499	25.9	13.9255	5.98104	11.7972		chr8	104335398	104335957	560	104335549	126	147.013	28.6842	144.113
chr9	34871042	34873654	2613	34872326	237	325.443	48.7918	321.319		chr8	102614064	102615108	1045	102614444	188	255.228	44.8351	250.844		chr9	43939737	43939947	211	43939853	31.88	21.7317	8.37585	19.54		chr8	104352280	104352907	628	104352724	151	184.454	33.1806	181.253
chr9	34889018	34889245	228	34889121	26	17.5465	7.3112	15.4245		chr8	102615344	102615524	181	102615447	19	11.2403	5.59855	9.11737		chr9	44116731	44117216	486	44116850	24.91	9.79599	4.31774	7.7108		chr8	104353010	104353329	320	104353132	40	23.24	6.92691	20.9963
chr9	34889332	34890354	1023	34889789	212	268.051	38.81	264.702		chr8	102635623	102636061	439	102635776	31	16.404	5.81647	14.2255		chr9	44132720	44133078	359	44132940	60.77	49.8571	12.8263	47.5104		chr8	104358214	104359826	1613	104359258	224	279.556	38.0135	274.609
chr9	35012276	35014200	1925	35013568	213	325.426	62.18	321.304		chr8	102696529	102697566	1038	102697282	155	175.89	28.3553	172.724		chr9	44165941	44167377	1437	44166600	211.21	316.667	59.3413	311.261		chr8	104392530	104392693	164	104392608	18	7.79217	4.03493	5.70389
chr9	35039845	35040144	300	35039986	29	22.3969	9.01731	20.243		chr8	102758588	102760437	1850	102759147	220	295.286	45.3011	289.747		chr9	44221029	44221361	333	44221225	28.89	17.1607	6.88902	15.0029		chr8	104569881	104570130	250	104569982	21	7.86263	3.71688	5.77167
chr9	36917644	36919697	2054	36918649	235	373.545	70.9362	368.176		chr8	102760586	102761327	742	102760871	27	18.8661	7.73355	16.6662		chr9	44278235	44278431	197	44278275	15.94	7.79352	4.73712	5.73437		chr8	104797229	104797907	679	104797576	160	205.255	37.623	201.824
chr9	37023720	37029834	6115	37026566	188	269.557	51.1784	266.194		chr8	102761576	102762057	482	102761958	19	9.56621	4.74446	7.46407		chr9	44290357	44290528	172	44290422	21.92	13.0773	6.40868	10.9556		chr8	104824531	104824740	210	104824681	24	5.04846	2.49549	3.01447
chr9	37030005	37030268	264	37030133	26	17.5465	7.3112	15.4245		chr8	102784003	102785699	1697	102784843	186	224.921	33.99	221.147		chr9	44334805	44335011	207	44334876	19.93	10.2677	5.33043	8.17717		chr8	105095110	105095892	783	105095261	49	44.1728	13.5658	41.8061
chr9	37206364	37206543	180	37206459	24	16.9911	7.51443	14.8734		chr8	102785851	102786473	623	102785957	31	26.7343	10.7243	24.4766		chr9	44366957	44367149	193	44367000	16.94	5.94583	3.58728	3.91857		chr8	105301098	105301360	263	105301245	33	15.0853	5.04543	12.9071
chr9	37250956	37251205	250	37251082	31	24.662	9.61847	22.4949		chr8	102869374	102869576	203	102869529	19	12.8214	6.45897	10.6803		chr9	44367270	44367463	194	44367387	15.94	7.79352	4.73712	5.73437		chr8	105312848	105314967	2120	105314016	151	156.962	23.3868	153.992
chr9	37314069	37314649	581	37314466	47	35.9722	10.4561	33.7467		chr8	102986044	102986764	721	102986521	141	174.789	33.6857	171.633		chr9	44373265	44378112	4848	44377580	177.33	202.537	29.7223	199.321		chr8	105324733	105326180	1448	105325530	179	207.808	30.7172	204.342
chr9	38825197	38826655	1459	38826005	210	310.734	57.1357	306.861		chr8	102987412	102988419	1008	102987617	157	215.292	43.6394	211.668		chr9	44378408	44378602	195	44378475	17.93	8.72217	4.88219	6.65023		chr8	105420745	105420961	217	105420876	25	14.3121	5.95842	12.1414
chr9	38871471	38871926	456	38871662	101	106.9	22.2192	104.411		chr8	102988672	102989704	1033	102989511	83	93.1564	23.5139	90.543		chr9	44429879	44430141	263	44430010	22.91	14.0303	6.68727	11.8998		chr8	105421856	105423571	1716	105423019	151	145.792	20.1096	142.898
chr9	38923775	38924085	311	38923840	20	12.1146	5.85734	10.0379		chr8	103221576	103221738	163	103221632	13	7.03077	4.37323	4.96948		chr9	44456261	44460123	3863	44456748	114.57	134.889	28.8924	132.141		chr8	105493299	105493459	161	105493411	24	10.5276	4.46099	8.39986
chr9	39047243	39048867	1625	39047922	163	175.915	25.6815	173.162		chr8	103227732	103227998	267	103227892	18	9.66391	4.96053	7.56078		chr9	44466178	44467217	1040	44466652	91.66	83.0061	16.5132	80.5066		chr8	105493583	105494945	1363	105493811	208	179.154	16.7501	176.002
chr9	39049019	39049235	217	39049177	15	6.61034	3.84639	4.60334		chr8	103298113	103301096	2984	103299138	194	181.195	19.4937	177.98		chr9	44664241	44664483	243	44664388	30.88	18.5257	7.08848	16.3573		chr8	105510607	105511068	462	105510917	110	114.002	21.7685	111.293
chr9	39161913	39162496	584	39162071	68	69.3184	18.5043	66.9617		chr8	103305677	103305846	170	103305712	15	8.18691	4.69079	6.10645		chr9	45144976	45145236	261	45145070	18.93	7.28745	3.98578	5.23665		chr8	105511162	105512097	936	105511539	108	117.314	23.794	114.587
chr9	39196419	39196643	225	39196536	20	9.84573	4.72229	7.79412		chr8	103312553	103312953	401	103312695	30	22.2756	8.67775	20.0488		chr9	45168986	45169523	538	45169368	94.64	103.072	23.5074	100.482		chr8	105744891	105745384	494	105745240	47	27.109	7.12296	24.8398
chr9	39235666	39236796	1131	39236419	133	145.154	25.2414	142.527		chr8	103313052	103313325	274	103313180	30	17.3561	6.38053	15.1689		chr9	45169672	45170508	837	45169879	191.28	262.282	46.353	258.269		chr8	105745622	105745830	209	105745706	27	12.1679	4.73057	10.019
chr9	39298052	39298321	270	39298185	22	11.1331	5.01022	9.06583		chr8	103424414	103424704	291	103424572	48	49.0498	16.4215	46.6625		chr9	45475093	45476074	982	45475709	44.83	30.6829	9.16632	28.4339		chr8	105868030	105868360	331	105868212	18	8.63243	4.43998	6.52852
chr9	39298557	39299139	583	39298683	24	16.1757	7.08658	14.0649		chr8	103424978	103426276	1299	103425997	203	231.071	30.0539	227.189		chr9	45680055	45681429	1375	45680747	62.76	45.3983	10.6274	43.072		chr8	105868469	105868933	465	105868831	43	35.2902	11.2729	32.9721
chr9	39405472	39408922	3451	39406862	232	283.931	36.4865	280.417		chr8	103426448	103427546	1099	103426678	197	290.163	55.4256	284.806		chr9	45736819	45737996	1178	45737553	204.23	264.741	41.0466	260.68		chr8	105869374	105869843	470	105869620	83	76.8131	16.4734	74.2863
chr9	39428255	39428504	250	39428373	92	78.3695	14.5633	75.9815		chr8	103451105	103451856	752	103451569	147	163.651	26.9012	160.59		chr9	45738200	45738471	272	45738330	23.91	15.0016	6.96586	12.8628		chr8	105869989	105871596	1608	105870562	113	118.323	22.3568	115.591
chr9	39440367	39441108	742	39440817	35	27.219	9.74827	25.038		chr8	103451999	103452924	926	103452215	87	84.3196	18.1125	81.7514		chr9	46055885	46056100	216	46055960	30.88	21.6635	8.61031	19.4721		chr8	105900279	105900624	346	105900472	46	23.8073	6.21809	21.5601
chr9	39446209	39446439	231	39446337	24	7.8458	3.43238	5.82003		chr8	103458543	103458866	324	103458762	15	6.83065	3.96051	4.77237		chr9	49713819	49715458	1640	49714640	201.24	224.912	28.892	221.457		chr8	105900788	105901056	269	105900906	29	16.902	6.37093	14.7077
chr9	39446669	39447115	447	39446844	42	12.9499	3.65278	10.8663		chr8	103458964	103459148	185	103459093	21	6.66512	3.24111	4.61136		chr9	49742641	49743552	912	49743165	62.76	62.5082	17.831	60.1012		chr8	107115192	107115373	182	107115294	20	12.6472	6.13946	10.4939
chr9	39626675	39627653	979	39627214	218	152.751	11.6342	150.095		chr8	103517935	103518960	1026	103518800	157	234.116	52.951	230.18		chr9	50159467	50159704	238	50159591	13.95	5.46828	3.7369	3.45095		chr8	107467214	107467624	411	107467513	24	13.3144	5.67931	11.1541
chr9	39630067	39630492	426	39630154	19	10.8919	5.41571	8.82837		chr8	103519867	103520601	735	103520145	177	268.475	57.4848	263.767		chr9	50584422	50584606	185	50584550	19.93	6.14384	3.34963	4.11427		chr8	107542937	107543185	249	107543083	35	21.2431	7.06004	19.0144
chr9	39630812	39630984	173	39630905	16	8.33699	4.60335	6.3047		chr8	103693014	103693873	860	103693629	195	239.59	35.6259	235.545		chr9	50626131	50626305	175	50626194	16.94	7.66459	4.4841	5.60899		chr8	107599430	107599622	193	107599482	16	4.85522	2.90106	2.82861
chr9	39734089	39734265	177	39734122	16	8.33699	4.60335	6.3047		chr8	103699677	103699963	287	103699837	23	5.11741	2.56406	3.09609		chr9	50874368	50874650	283	50874504	33.87	12.6807	4.3591	10.5637		chr8	107620240	107620402	163	107620325	19	7.61561	3.83108	5.52915
chr9	39758962	39760516	1555	39759990	173	233.686	43.3254	230.616		chr8	103709510	103710911	1402	103709872	198	290.467	54.9635	285.103		chr9	50874753	50875395	643	50874840	29.89	16.0393	6.17755	13.8908		chr8	107644686	107645834	1149	107645326	161	185.574	29.5823	182.36
chr9	39839572	39841174	1603	39840444	204	254.698	37.3524	251.471		chr8	103716746	103717034	289	103716759	16	6.15446	3.499	4.10979		chr9	50883523	50885388	1866	50884618	110.58	125.845	26.6949	123.144		chr8	107683867	107684199	333	107683991	34	20.7483	7.04981	18.5232
chr9	39855477	39856904	1428	39856227	231	318.483	49.0047	314.482		chr8	103724205	103724972	768	103724707	30	15.5501	5.6347	13.3798		chr9	50901575	50902476	902	50902117	31.88	22.0104	8.51379	19.8173		chr8	108828642	108828938	297	108828795	20	8.54538	4.12366	6.44336
chr9	39921851	39925345	3495	39923696	246	290.881	33.9119	287.284		chr8	103827820	103828015	196	103827937	16	8.02572	4.43837	5.94708		chr9	50919145	50920140	996	50919765	137.48	163.301	30.7878	160.387		chr8	108829159	108830837	1679	108829432	181	237.358	40.8704	233.421
chr9	39954869	39958012	3144	39956662	231	297.934	41.4583	294.248	<>SLC46A2	chr8	103828385	103829559	1175	103829251	56	51.459	14.6019	49.059		chr9	50920232	50921403	1172	50920617	197.26	234.061	33.0432	230.493		chr8	108831133	108832088	956	108831455	48	44.6064	14.1279	42.2376
chr9	40231471	40232497	1027	40232312	86	101.413	26.1502	98.9434	<>SLC46A2	chr8	103829640	103832187	2548	103831512	130	143.58	25.7463	140.671		chr9	50953231	50954424	1194	50954167	188.29	264.633	49.0142	260.577		chr8	108926090	108926425	336	108926297	27	17.7873	7.19725	15.5854
chr9	40334711	40335606	896	40335154	131	168.419	35.7437	165.698		chr8	104009841	104010730	890	104010222	171	225.472	40.8024	221.684		chr9	50958240	50960066	1827	50959093	190.29	195.877	23.9107	192.721		chr8	111005274	111006554	1281	111006127	88	83.4482	17.454	80.8902
chr9	40518317	40520034	1718	40519497	212	255.256	34.5192	252.022		chr8	104077634	104077941	308	104077865	17	7.9928	4.27001	5.91464		chr9	51021780	51023700	1921	51022746	175.34	199.437	29.3902	196.248		chr8	111006829	111007127	299	111006974	50	41.0733	11.8263	38.7235
chr9	40520167	40521656	1490	40520408	148	165.357	27.1488	162.649		chr8	104101271	104103517	2247	104101750	182	190.947	24.6269	187.631		chr9	51024011	51024321	311	51024091	20.92	11.3011	5.67618	9.19807		chr8	111674749	111675116	368	111674933	47	30.7027	8.374	28.4119
chr9	41045258	41047526	2269	41045836	229	304.176	44.5295	300.405		chr8	104103609	104103959	351	104103757	68	71.1864	19.3946	68.6851		chr9	51053577	51054700	1124	51054057	164.38	198.121	33.0765	194.943		chr8	111898387	111899320	934	111899002	186	195.246	24.7401	191.93
chr9	41166596	41168694	2099	41167733	247	380.772	66.5081	375.152		chr8	104104090	104106394	2305	104104817	78	72.2786	16.2601	69.7724		chr9	51094002	51094622	621	51094241	80.7	85.0005	21.154	82.4926		chr8	111899483	111899647	165	111899576	21	7.86263	3.71688	5.77167
chr9	41185166	41187764	2599	41186382	206	270.901	42.4366	267.525		chr8	104133936	104134105	170	104134008	13	7.57575	4.69186	5.50404		chr9	51484945	51486371	1427	51485604	225.15	301.118	45.2308	296.201		chr8	111994227	111995276	1050	111995012	187	251.88	43.9325	247.653
chr9	41199633	41201403	1771	41200393	212	304.185	53.0363	300.413		chr8	104134186	104135021	836	104134808	29	23.0674	9.37122	20.8358		chr9	51582589	51582772	184	51582669	23.91	11.0053	4.98204	8.9057		chr8	112005363	112006735	1373	112005849	214	263.04	36.324	258.553
chr9	41245328	41249376	4049	41246474	247	355.921	55.7681	351.09		chr8	104169601	104169959	359	104169860	18	12.2487	6.36753	10.1127		chr9	51583165	51585105	1941	51584529	151.43	172.79	28.7986	169.813		chr8	112023489	112023767	279	112023626	24	9.93988	4.22373	7.81874
chr9	41249510	41249678	169	41249554	16	9.26669	5.10981	7.22108		chr8	104170644	104173862	3219	104172202	179	229.273	38.5536	225.422		chr9	51595374	51595774	401	51595531	26.9	16.4086	6.97474	14.2573		chr8	112088821	112090358	1538	112089524	221	286.221	41.5082	281.073
chr9	41553156	41555774	2619	41554738	243	362.467	60.7552	357.459		chr8	104217930	104219788	1859	104219099	176	216.07	34.787	212.434		chr9	51596826	51597010	185	51596858	21.92	6.40804	3.27395	4.37292		chr8	112117150	112119084	1935	112117637	187	244.825	41.0391	240.748
chr9	41580332	41580508	177	41580440	18	10.0179	5.14492	7.96388		chr8	104296222	104296690	469	104296375	162	225.528	45.6282	221.739		chr9	51600851	51601312	462	51600947	24.91	14.4455	6.44279	12.3112		chr8	112120657	112120815	159	112120711	32	14.3102	4.89704	12.1395
chr9	41666493	41667992	1500	41667174	212	268.051	38.81	264.702		chr8	104306654	104307446	793	104306886	93	81.3786	15.2977	78.8257		chr9	51601444	51602125	682	51601666	46.82	32.8153	9.56482	30.5543		chr8	112120944	112121310	367	112121230	25	13.8721	5.75597	11.7058
chr9	41737780	41737958	179	41737883	21	7.18785	3.44508	5.17281		chr8	104333685	104334963	1279	104334773	151	200.629	40.1235	197.203		chr9	51602245	51603442	1198	51602382	41.84	26.3906	8.09424	24.1686		chr8	112145846	112146440	595	112146242	40	25.6717	7.85372	23.4118
chr9	41764830	41764989	160	41764909	21	5.17403	2.68908	3.19833		chr8	104335388	104335950	563	104335547	97	111.22	25.7267	108.509		chr9	51603622	51604230	609	51604096	72.73	71.5749	18.1916	69.1265		chr8	112161114	112161440	327	112161317	29	13.7292	5.06847	11.5635
chr9	41801713	41802819	1107	41802191	188	228.403	34.4371	225.368		chr8	104352309	104352902	594	104352719	111	131.186	28.4621	128.357		chr9	51606814	51608073	1260	51607399	60.77	48.6881	12.3543	46.3463		chr8	112161639	112162392	754	112162135	138	180.501	37.7129	177.337
chr9	41919538	41919697	160	41919629	13	6.29205	3.9524	4.29131		chr8	104353038	104353318	281	104353161	33	22.5787	8.06558	20.3494		chr9	52362766	52362992	227	52362851	31.88	9.87633	3.65336	7.79054		chr8	112164411	112165402	992	112165191	121	141.482	28.5094	138.617
chr9	41920207	41920611	405	41920373	50	39.4054	11.1096	37.164		chr8	104358259	104359756	1498	104359269	197	255.853	40.7531	251.452		chr9	53227205	53228804	1600	53228095	217.18	287.156	43.6368	282.601		chr8	112189228	112190167	940	112189740	62	50.4902	12.371	48.091
chr9	41920937	41921125	189	41921011	17	9.07704	4.8272	7.03549		chr8	104569844	104570230	387	104569988	29	16.4493	6.17471	14.2695		chr9	53632746	53634015	1270	53633146	118.55	92.7229	13.2838	90.18		chr8	112191798	112192200	403	112192007	53	40.4015	10.7385	38.0547
chr9	42116750	42121229	4480	42118553	216	295.418	47.2703	291.762		chr8	104797224	104797915	692	104797591	170	240.038	47.8676	235.985		chr9	53672122	53674297	2176	53673625	200.25	258.451	40.4518	254.51		chr8	112196812	112197052	241	112196882	18	6.49853	3.44539	4.43263
chr9	42121320	42122533	1214	42121617	188	201.56	25.9488	198.681		chr8	105095070	105095715	646	105095213	40	36.3272	12.7655	34.0098		chr9	53749030	53749444	415	53749174	19.93	9.64794	5.00602	7.56423		chr8	112197231	112198650	1420	112198394	151	168.305	27.1228	165.248
chr9	42127910	42128307	398	42128021	27	18.5651	7.58199	16.4362		chr8	105312794	105314848	2055	105314203	125	134.744	24.2637	131.892		chr9	54103460	54105364	1905	54104803	195.27	230.868	32.7111	227.342		chr8	112198730	112199427	698	112199287	37	14.8498	4.53546	12.6742
chr9	42349725	42351118	1394	42350480	226	345.29	63.3151	340.735		chr8	105324726	105326209	1484	105325499	155	175.89	28.3553	172.724		chr9	55193680	55195320	1641	55194681	176.34	175.985	22.1672	172.984		chr8	112209349	112209856	508	112209734	23	9.22986	4.05478	7.11881
chr9	42369526	42371591	2066	42370788	224	270.895	35.2337	267.519		chr8	105421849	105423610	1762	105422886	135	177.867	38.0701	174.684		chr9	57622641	57622944	304	57622786	22.91	14.0303	6.68727	11.8998	<>TRAF1	chr8	112214304	112215213	910	112215069	27	11.2861	4.39458	9.14868
chr9	42371984	42372352	369	42372114	29	22.3969	9.01731	20.243		chr8	105493573	105494980	1408	105493791	187	177.665	20.0851	174.483		chr9	57623021	57623213	193	57623130	15.94	4.1611	2.82335	2.17297		chr8	112217268	112219167	1900	112217964	199	225.613	29.679	221.886
chr9	42445875	42446562	688	42446166	30	18.7021	6.97101	16.5724		chr8	105495221	105495563	343	105495464	23	12.9559	5.69335	10.8128		chr9	57624650	57625929	1280	57625424	36.86	21.0218	6.94452	18.8356		chr8	112406193	112407562	1370	112406910	215	238.405	28.5767	234.452
chr9	42447944	42448385	442	42448028	21	8.561	4.00855	6.52435		chr8	105498072	105498378	307	105498346	15	7.24245	4.17729	5.17704		chr9	60531611	60532595	985	60532118	95.64	103.13	23.1198	100.54		chr8	112431570	112432010	441	112431901	28	20.6432	8.38278	18.4187
chr9	42453341	42453580	240	42453475	17	8.73467	4.64817	6.69664		chr8	105510256	105512535	2280	105510890	121	133.113	25.1105	130.271		chr9	60554887	60556061	1175	60555822	214.2	261.549	35.8659	257.55		chr8	112432475	112432864	390	112432621	66	69.4277	19.3671	66.9359
chr9	42455027	42455551	525	42455289	24	14.6928	6.33825	12.5937	<>TNFSF8 p1	chr8	105742451	105744543	2093	105744016	96	96.7585	19.9649	94.1271		chr9	60763867	60764071	205	60763994	17.93	7.44944	4.20912	5.39712		chr8	112437977	112438309	333	112438171	37	23.1684	7.45226	20.9256
chr9	42455882	42458272	2391	42457438	44	34.1271	10.4569	31.9111	<>TNFSF8 p2	chr8	105744790	105745410	621	105745126	162	210.009	38.6673	206.462		chr9	60827420	60829701	2282	60828292	115.57	133.374	27.7809	130.635		chr8	112445873	112446440	568	112446294	56	32.8459	7.54109	30.5417
chr9	42465599	42466227	629	42466027	53	42.9143	11.7631	40.6585		chr8	105745666	105745899	234	105745790	19	8.24621	4.11647	6.16439		chr9	60838940	60839693	754	60839395	39.85	17.0669	5.10629	14.9095		chr8	112446661	112447124	464	112446969	37	23.1684	7.45226	20.9256
chr9	42507360	42507771	412	42507621	47	25.4495	6.59017	23.2783		chr8	105867328	105867719	392	105867595	18	11.2058	5.7836	9.08434		chr9	60840096	60840954	859	60840511	66.75	49.8693	11.2915	47.5219		chr8	112515524	112515734	211	112515605	24	13.6621	5.84208	11.4974
chr9	42550734	42553318	2585	42551808	238	379.574	71.8379	373.991		chr8	105867963	105869106	1144	105868807	57	57.4444	17.1093	55.0132		chr9	61283810	61285336	1527	61284402	196.26	232.464	32.8771	228.917		chr8	112518426	112519495	1070	112519228	190	256.036	44.1597	251.716
chr9	42650364	42652624	2261	42651328	222	253.114	30.6168	249.899		chr8	105869328	105869864	537	105869676	77	84.8803	22.1858	82.3101		chr9	61290855	61292483	1629	61291441	188.29	223.528	32.8064	220.091		chr8	112524373	112525190	818	112525045	155	184.264	31.422	181.064
chr9	42731670	42732210	541	42731910	129	164.309	34.8631	161.606		chr8	105869945	105871689	1745	105870568	92	97.8599	21.8848	95.2225		chr9	61434011	61435628	1618	61434808	162.39	179.528	27.2317	176.501		chr8	112531961	112532229	269	112532075	26	13.2062	5.29503	11.0466
chr9	42758621	42759022	402	42758920	41	34.2195	11.373	32.0027		chr8	105900310	105900641	332	105900442	29	14.7099	5.45294	12.5473		chr9	61623938	61624897	960	61624744	60.77	48.6881	12.3543	46.3463		chr8	112534612	112534820	209	112534674	22	8.53721	3.88583	6.43537
chr9	42759228	42759645	418	42759431	32	17.3081	6.01282	15.1879		chr8	105904650	105904840	191	105904767	14	7.5826	4.52271	5.51083		chr9	61643588	61645533	1946	61644626	223.16	306.189	48.1344	301.128		chr8	112577581	112577929	349	112577815	42	28.2004	8.44369	25.9237
chr9	42760456	42760791	336	42760588	26	18.7814	7.94461	16.6513		chr8	105944680	105945335	656	105945065	40	35.4711	12.3231	33.1598		chr9	61696947	61697105	159	61697015	17.93	8.40118	4.70844	6.33562		chr8	112578041	112579825	1785	112578195	202	259.208	39.8108	254.813
chr9	42861464	42861661	198	42861578	24	12.8067	5.44589	10.7235		chr8	105948533	105948790	258	105948652	13	4.28007	2.88153	2.28281		chr9	61757500	61759548	2049	61758562	202.24	265.395	42.2011	261.323		chr8	112579957	112580219	263	112580001	17	6.45414	3.53002	4.38923
chr9	42889720	42890541	822	42890262	91	108.17	27.0705	105.678		chr8	107247715	107248287	573	107248164	35	25.9752	9.14853	23.7225		chr9	61759663	61760189	527	61759845	23.91	14.1784	6.53074	12.0474		chr8	112593054	112593476	423	112593337	27	13.4599	5.24781	11.2983
chr9	42893963	42894308	346	42894133	41	34.2652	11.3951	32.0477		chr8	107467261	107467571	311	107467359	16	8.02572	4.43837	5.94708		chr9	61861099	61862415	1317	61861838	164.38	182.562	27.5637	179.513		chr8	112593561	112594002	442	112593667	22	9.46159	4.26976	7.3462
chr9	42906023	42906789	767	42906573	34	22.0972	7.62425	19.9451		chr8	107542954	107543167	214	107543083	24	13.8491	5.93058	11.6953		chr9	61889794	61890079	286	61889952	48.82	34.9842	9.96332	32.711		chr8	112594185	112594359	175	112594268	22	8.42671	3.84114	6.32781
chr9	42924081	42925419	1339	42924826	131	156.97	30.6737	154.298		chr8	107644708	107645800	1093	107645302	160	194.131	33.1376	190.78		chr9	61890164	61890950	787	61890584	117.56	147.288	33.1536	144.471		chr8	112595738	112596355	618	112596091	27	13.1302	5.113	10.9718
chr9	43069260	43070592	1333	43070225	91	103.67	24.9123	101.194		chr8	108829148	108830859	1712	108829411	184	261.237	49.659	256.709		chr9	61922763	61923075	313	61922921	32.88	24.4619	9.4732	22.2523		chr8	112597031	112597335	305	112597228	26	8.71689	3.57209	6.61203
chr9	43070718	43071960	1243	43071041	77	82.6505	21.1213	80.2477		chr8	108831098	108832717	1620	108831471	81	98.4516	27.1245	95.8105		chr9	61923314	61924665	1352	61924406	169.36	238.111	47.6404	234.486		chr8	112678386	112678748	363	112678519	21	9.26737	4.31447	7.15457
chr9	43099081	43100948	1868	43100072	220	226.671	24.3422	223.648		chr8	108852939	108853198	260	108853068	14	4.87845	3.08735	2.86358		chr9	61924769	61925687	919	61925124	214.2	244.957	30.7422	241.235		chr8	112679130	112679288	159	112679196	18	8.63243	4.43998	6.52852
chr9	43101167	43101341	175	43101249	20	12.9682	6.31212	10.8834		chr8	108926149	108926394	246	108926277	25	17.9017	7.74149	15.7099		chr9	61925817	61926991	1175	61925974	93.65	96.4202	21.0423	93.8609		chr8	112679503	112682539	3037	112680811	213	224.779	25.5418	221.063
chr9	43393580	43394548	969	43394378	171	238.492	46.5751	235.388		chr8	111005411	111006557	1147	111006184	103	99.9984	18.9035	97.3486		chr9	61981040	61981343	304	61981187	62.76	40.8368	9.10918	38.5337		chr8	112687310	112687625	316	112687489	43	38.56	12.8636	36.2239
chr9	43394656	43396042	1387	43395343	184	273.765	55.6068	270.362		chr8	111006859	111007150	292	111007021	31	22.6818	8.6139	20.452		chr9	61992607	61995396	2790	61993964	199.25	179.218	18.2047	176.194		chr8	112710197	112710356	160	112710280	22	12.234	5.53025	10.0848
chr9	43401253	43401413	161	43401353	16	8.2538	4.55902	6.22275		chr8	111674737	111675233	497	111674941	48	35.5891	10.0441	33.2766		chr9	63126610	63129451	2842	63127675	224.16	260.61	32.1654	256.63		chr8	112728963	112729344	382	112729171	46	23.8073	6.21809	21.5601
chr9	43444523	43446865	2343	43446113	230	298.564	42.0898	294.871		chr8	111898455	111899330	876	111898987	176	208.842	32.1723	205.307		chr9	63129961	63130200	240	63130075	38.85	31.3724	11.1448	29.12		chr8	112867991	112868491	501	112868278	62	50.4492	12.3551	48.0502
chr9	43491132	43492142	1011	43491953	187	212.28	29.4398	209.343		chr8	111979510	111979848	339	111979629	15	9.24839	5.29259	7.15268		chr9	63224531	63226154	1624	63225570	184.31	167.967	18.5308	165.022		chr8	112871412	112871929	518	112871583	41	30.9017	9.82675	28.6092
chr9	43492244	43493924	1681	43492421	152	211.041	44.4558	208.11		chr8	111994274	111995283	1010	111995054	166	232.762	46.7479	228.85		chr9	63333237	63334792	1556	63334229	205.23	242.714	33.0125	239.024		chr8	112900406	112902513	2108	112901331	186	195.246	24.7401	191.93
chr9	43827757	43827927	171	43827829	19	11.6849	5.83557	9.61366		chr8	112005358	112006628	1271	112005852	191	245.624	39.5181	241.45		chr9	63381678	63382411	734	63381991	103.61	105.391	21.0273	102.791		chr8	112911105	112912807	1703	112911975	208	253.227	35.3103	248.973
chr9	43831883	43833401	1519	43832471	228	295.143	41.7253	291.494		chr8	112023339	112023855	517	112023625	35	22.0874	7.40965	19.8615		chr9	63473642	63474642	1001	63474393	208.22	275.795	43.4423	271.504		chr8	112947649	112948499	851	112948338	197	201.628	23.6321	198.24
chr9	43930116	43930457	342	43930235	24	10.7563	4.55517	8.69443		chr8	112088343	112088667	325	112088542	20	12.6794	6.15666	10.539		chr9	63578126	63578311	186	63578187	17.93	9.4652	5.29431	7.38328		chr8	112948631	112949303	673	112948801	89	84.79	17.6501	82.2254
chr9	43936086	43938618	2533	43937282	225	272.518	35.3903	269.126		chr8	112088782	112090302	1521	112089458	202	266.361	42.5252	261.701		chr9	63620848	63623452	2605	63622337	226.15	302.872	45.4301	297.904		chr8	112956686	112957590	905	112956915	49	35.5924	9.80561	33.2725
chr9	43939350	43940037	688	43939850	45	39.449	12.628	37.2076		chr8	112116288	112116516	229	112116427	20	11.5087	5.54338	9.38118		chr9	63625295	63626135	841	63625665	125.53	125.459	21.0881	122.759		chr8	112997566	112998345	780	112998038	175	209.829	32.9074	206.338
chr9	44116678	44117386	709	44116929	78	74.6327	17.209	72.2575		chr8	112117111	112119164	2054	112117624	185	257.176	47.2674	252.745		chr9	63851125	63853011	1887	63852296	166.38	162.067	20.9219	159.161		chr8	113000314	113002403	2090	113001105	218	205.823	20.2069	202.383
chr9	44117562	44117774	213	44117680	22	14.9429	6.91327	12.8409		chr8	112121010	112121309	300	112121157	20	11.2441	5.40868	9.12112		chr9	64686534	64687433	900	64687201	182.32	213.974	31.7704	210.647		chr8	113004804	113005442	639	113004974	68	41.4999	8.23545	39.1471
chr9	44132563	44133126	564	44132956	79	74.6798	16.8982	72.304		chr8	112145851	112146013	163	112145943	21	9.74618	4.52812	7.64157		chr9	64687570	64688500	931	64687791	159.4	193.263	33.3059	190.131		chr8	113008233	113008540	308	113008418	35	18.7377	6.08216	16.5276
chr9	44165930	44167451	1522	44166629	226	355.556	68.231	350.732		chr8	112146131	112146533	403	112146271	35	23.6273	8.07325	21.3906		chr9	64719607	64720669	1063	64720469	222.17	274.689	37.1942	270.43		chr8	113369083	113370185	1103	113369975	196	233.827	33.283	229.957
chr9	44221084	44221370	287	44221225	36	26.6732	9.21288	24.4946		chr8	112161640	112162390	751	112162094	122	163.883	38.422	160.819		chr9	64721788	64723899	2112	64722736	206.23	276.078	44.4976	271.783		chr9	506643	507917	1275	507139	165	198.017	32.5546	194.672
chr9	44334864	44335242	379	44335096	20	6.57088	3.28848	4.56622		chr8	112164430	112165413	984	112165109	105	127.671	29.6723	124.865		chr9	64764417	64766642	2226	64765739	214.2	281.953	43.0391	277.525		chr9	508160	509089	930	508322	152	155.679	22.7044	152.716
chr9	44366985	44367202	218	44367097	16	8.33699	4.60335	6.3047		chr8	112189224	112190005	782	112189680	49	40.2748	11.766	37.9347		chr9	64929696	64929907	212	64929820	21.92	10.9137	5.28179	8.8164		chr9	622556	623017	462	622867	151	120.44	14.0249	117.697
chr9	44370580	44370780	201	44370642	19	12.0103	6.01154	9.93403		chr8	112191872	112192034	163	112191934	18	6.51702	3.45353	4.46505		chr9	65578908	65580469	1562	65579853	57.78	48.3223	13.0687	45.9819		chr9	624082	624341	260	624202	74	81.6389	21.9266	79.0901
chr9	44371124	44372909	1786	44372078	38	26.1766	8.49559	24.0006		chr8	112196992	112198633	1642	112198394	109	116.381	23.0432	113.642		chr9	66112614	66114153	1540	66113072	202.24	276.962	46.8404	272.645		chr9	624995	625307	313	625072	30	19.3032	7.24418	17.0893
chr9	44373178	44378142	4965	44377523	190	231.659	34.8015	228.601		chr8	112198934	112199397	464	112199279	28	8.43436	3.32681	6.35076		chr9	66502442	66503669	1228	66503143	199.25	250.2	37.8333	246.394		chr9	913409	913567	159	913504	27	16.4146	6.54313	14.2248
chr9	44378303	44378982	680	44378459	39	32.3263	11.0682	30.1186		chr8	112209368	112209931	564	112209741	39	26.0066	8.1993	23.7537		chr9	66509358	66510475	1118	66509881	96.64	79.0808	13.9481	76.5991		chr9	8952914	8954464	1551	8953466	190	252.961	42.8915	248.712
chr9	44429507	44430514	1008	44429641	30	23.5226	9.31789	21.3622		chr8	112210075	112210403	329	112210130	16	6.98408	3.90414	4.92381		chr9	67592474	67594755	2282	67593901	112.58	124.403	25.2506	121.708		chr9	9065783	9066287	505	9066064	21	11.0615	5.14103	8.92555
chr9	44431019	44431410	392	44431343	17	10.1585	5.41039	8.10235	<>TRAF1	chr8	112212403	112215459	3057	112214385	150	189.677	35.7983	186.375		chr9	67671133	67671653	521	67671480	20.92	8.71601	4.38428	6.6441		chr9	9707152	9707752	601	9707640	33	19.365	6.66782	17.1502
chr9	44456272	44460153	3882	44457859	133	171.809	36.2852	169.074		chr8	112217086	112219024	1939	112217847	187	226.542	34.1718	222.739		chr9	68841931	68842242	312	68842174	20.92	12.1433	6.13008	10.0314		chr9	9709303	9709626	324	9709498	22	7.33492	3.41309	5.25253
chr9	44466183	44467042	860	44466638	104	104.765	20.3287	102.284		chr8	112406144	112407500	1357	112406906	199	216.021	26.9147	212.386		chr9	68842661	68843858	1198	68843611	48.82	43.7433	13.9307	41.4256		chr9	9736513	9737660	1148	9737451	190	239.014	37.4574	235.047
chr9	44664196	44664521	326	44664439	37	26.3944	8.8303	24.2172		chr8	112432482	112432921	440	112432598	35	31.6976	12.0648	29.4072		chr9	68843959	68845690	1732	68845043	176.34	187.402	25.3339	184.314		chr9	9738188	9738713	526	9738346	152	177.329	30.0052	174.196
chr9	45168954	45169531	578	45169365	130	165.118	34.73	162.411		chr8	112437949	112438317	369	112438166	45	35.7732	10.9123	33.4587		chr9	68915743	68916229	487	68915977	37.86	15.5595	4.85722	13.4156		chr9	9902654	9903730	1077	9903293	226	255.23	30.032	250.931
chr9	45169666	45170543	878	45169842	222	328.893	58.2336	324.7		chr8	112445858	112446474	617	112446274	60	42.5092	9.92724	40.1562		chr9	69000905	69001292	388	69001189	36.86	29.0218	10.5876	26.7828		chr9	9974695	9975110	416	9974842	25	16.099	6.81764	13.9121
chr9	45475194	45476092	899	45475532	41	31.5015	10.0968	29.2988		chr8	112515579	112515741	163	112515606	14	5.80842	3.55835	3.77183		chr9	69158468	69159191	724	69159015	138.48	173.544	34.6878	170.562		chr9	10011267	10013623	2357	10012002	204	221.822	27.1214	218.155
chr9	45679974	45681477	1504	45681121	73	64.5175	14.7367	62.1783		chr8	112518362	112519500	1139	112519289	182	244.647	43.4118	240.493		chr9	69159277	69160057	781	69159419	122.54	155.647	34.5465	152.781		chr9	10300410	10302244	1835	10300719	98	83.3136	14.6911	80.7565
chr9	45736813	45738000	1188	45737548	229	296.852	41.9076	293.181		chr8	112524407	112524786	380	112524610	74	58.2465	12.2056	55.8103		chr9	70020928	70021129	202	70021002	21.92	13.0773	6.40868	10.9556		chr9	10583459	10583625	167	10583569	17	8.02961	4.28846	5.93593
chr9	45738090	45738435	346	45738222	28	21.2854	8.71674	19.1381		chr8	112524883	112525201	319	112525055	133	159.314	30.7738	156.287		chr9	70125657	70127542	1886	70126547	224.16	292.585	42.5388	287.893		chr9	10628822	10629818	997	10629664	149	205.191	43.3592	201.762
chr9	46055866	46056114	249	46055985	30	21.7094	8.39435	19.5603		chr8	112532034	112532225	192	112532139	22	11.9891	5.41237	9.8577		chr9	70180508	70182373	1866	70181092	215.19	209.775	21.6192	206.487		chr9	10631344	10632115	772	10631493	60	60.9147	17.6328	58.4638
chr9	49713796	49715438	1643	49714589	235	314.669	45.6912	310.733		chr8	112577644	112577958	315	112577829	56	48.8202	13.4133	46.4342		chr9	70473097	70473272	176	70473218	16.94	8.61718	5.01571	6.54728		chr9	10684250	10684495	246	10684355	22	12.933	5.87341	10.7763
chr9	49742637	49743651	1015	49743131	61	46.9862	11.2968	44.7136		chr8	112578035	112579441	1407	112578192	178	237.64	42.4629	233.634		chr9	70572563	70572729	167	70572656	19.93	11.2294	5.85149	9.12749		chr9	10736728	10737512	785	10737193	153	192.564	35.6052	189.28
chr9	50874423	50875071	649	50874779	28	11.9938	4.54124	9.91876		chr8	112595914	112596141	228	112596026	16	6.87243	3.84855	4.81392		chr9	70572913	70574142	1230	70573329	181.32	208.768	30.3865	205.492		chr9	10785702	10786059	358	10785932	45	35.4075	10.7494	33.0887
chr9	50880111	50880287	177	50880171	14	6.40535	3.87347	4.40312		chr8	112597022	112597219	198	112597111	23	10.3802	4.53022	8.26784		chr9	70733721	70734878	1158	70734532	103.61	95.4702	17.4351	92.914		chr9	10787107	10787601	495	10787287	118	102.37	15.7437	99.7208
chr9	50883435	50885412	1978	50883731	121	136.81	26.5759	134.216		chr8	112679553	112682552	3000	112680622	180	215.245	32.8994	211.622		chr9	70817901	70818227	327	70818094	59.78	47.5043	12.1551	45.1683		chr9	10850184	10850542	359	10850385	42	37.0181	12.4296	34.6902
chr9	50901647	50902474	828	50902132	27	19.0164	7.80979	16.8857		chr8	112687376	112687640	265	112687510	32	27.9561	11.0594	25.6896		chr9	70875426	70876673	1248	70876194	125.53	160.705	35.3823	157.808		chr9	12238800	12240408	1609	12238918	27	9.35164	3.70439	7.23741
chr9	50919159	50921711	2553	50920458	210	264.7	38.4456	261.383		chr8	112713101	112713269	169	112713226	14	7.00347	4.19891	4.94246		chr9	71240686	71241084	399	71240803	51.81	44.3377	13.1845	42.0169		chr9	12240678	12241216	539	12240995	22	10.0202	4.51058	7.89692
chr9	50953420	50954436	1017	50954179	181	259.862	50.7636	256.59		chr8	112728938	112729516	579	112729190	50	35.2352	9.43993	32.9242		chr9	71341517	71342129	613	71341776	43.84	25.7904	7.47256	23.571		chr9	12907857	12908014	158	12907932	24	12.5039	5.30911	10.3522
chr9	50958222	50959699	1478	50959110	212	251.573	33.3546	248.367		chr8	112868034	112868514	481	112868204	55	46.8483	12.8607	44.4727		chr9	71407645	71407936	292	71407792	53.8	40.5565	10.9596	38.2548		chr9	12982082	12982848	767	12982673	66	46.1752	9.94247	43.7978
chr9	51021722	51024321	2600	51022761	201	249.725	36.8058	246.537		chr8	112871396	112872050	655	112871628	60	58.8999	16.6552	56.4614		chr9	71434782	71435055	274	71434974	14.94	6.17367	3.98597	4.14281		chr9	13175471	13177742	2272	13176969	225	281.218	38.1825	276.221
chr9	51053378	51054689	1312	51053839	198	244.771	36.2591	241.62		chr8	112900346	112902468	2123	112901322	173	194.252	28.317	190.899		chr9	71454187	71456023	1837	71455516	201.24	259.618	40.4488	255.655		chr9	13188745	13190062	1318	13189222	207	238.028	30.8662	234.08
chr9	51093977	51094639	663	51094305	78	86.0307	22.3028	83.6147		chr8	112911086	112912867	1782	112912055	199	259.28	41.1647	254.799		chr9	71925668	71925855	188	71925783	23.91	9.09299	4.1517	7.01712		chr9	13235178	13235593	416	13235416	29	10.6654	3.96899	8.53558
chr9	51484905	51486349	1445	51485531	234	355.451	63.0218	350.634		chr8	112947605	112948501	897	112948338	202	220.513	27.3184	216.808		chr9	71963074	71963448	375	71963292	59.78	58.3631	16.9952	55.9755		chr9	13235717	13238362	2646	13236489	196	209.922	26.0631	206.429
chr9	51582778	51582980	203	51582848	20	12.9682	6.31212	10.8834		chr8	112948616	112949390	775	112948840	87	69.6516	12.9644	67.1587		chr9	71973164	71974496	1333	71974321	157.41	171.988	26.4015	169.016		chr9	13239426	13240370	945	13239760	182	250.591	45.9811	246.395
chr9	51583129	51585084	1956	51584475	171	217.39	37.4677	214.423		chr8	112956778	112957322	545	112956897	29	19.2135	7.42596	17.0098		chr9	71974631	71977083	2453	71974979	174.35	192.132	27.372	189.006		chr9	13251820	13252066	247	13251876	17	6.45414	3.53002	4.38923
chr9	51595405	51595650	246	51595546	15	7.5324	4.33257	5.5112		chr8	112997596	112998348	753	112998034	187	238.85	38.6948	234.819		chr9	73070935	73071391	457	73071014	19.93	9.28938	4.82258	7.2111		chr9	13293648	13295473	1826	13294088	129	170.061	37.578	166.99
chr9	51596493	51596899	407	51596816	22	6.65288	3.15779	4.64546		chr8	113000287	113002278	1992	113001475	195	228.502	31.8974	224.667		chr9	73109339	73112041	2703	73110841	231.13	340.224	58.0329	333.87		chr9	13301832	13302492	661	13302166	55	34.8043	8.31012	32.4888
chr9	51600942	51602143	1202	51601775	43	33.7806	10.5776	31.5661		chr8	113004833	113005253	421	113005010	36	20.8646	6.72529	18.6478		chr9	73119370	73119589	220	73119510	21.92	11.7967	5.72942	9.68945		chr9	13379642	13381600	1959	13380571	209	244.935	32.3108	240.857
chr9	51602250	51603483	1234	51602399	37	25.1396	8.27776	22.9695		chr8	113008258	113008486	229	113008379	21	9.28853	4.3238	7.19162		chr9	73222382	73223148	767	73222772	156.41	170.488	26.2354	167.527		chr9	13420749	13421443	695	13421129	84	78.1301	16.6695	75.5973
chr9	51603589	51604248	660	51604095	95	108.891	25.5483	106.396		chr8	113369102	113370151	1050	113369940	155	182.24	30.6597	179.012		chr9	73259568	73259889	322	73259707	37.86	30.1915	10.8662	27.9454		chr9	14983205	14983517	313	14983335	23	6.90745	3.17519	4.83379
chr9	51606990	51608010	1021	51607568	65	61.1102	15.8664	58.7835		chr9	506632	507913	1282	507146	144	179.742	34.3973	176.538		chr9	73306067	73308374	2308	73308237	63.76	60.0871	16.2989	57.6911		chr9	15015647	15015893	247	15015777	61	49.2621	12.159	46.869
chr9	52362853	52363053	201	52362918	22	7.8236	3.60167	5.79811		chr9	508153	509525	1373	508310	141	154.593	25.8106	151.602		chr9	73308464	73314679	6216	73311576	153.42	198.85	38.4043	195.669		chr9	15046247	15047748	1502	15046654	182	199.698	27.1563	196.331
chr9	53227242	53229048	1807	53228085	219	300.774	47.9239	297.045		chr9	510898	511116	219	510980	17	5.88526	3.27176	3.8471		chr9	73409319	73409651	333	73409524	32.88	18.3378	6.59846	16.1717		chr9	15101175	15102962	1788	15102061	203	260.905	40.0069	256.47
chr9	53632811	53633922	1112	53633261	158	180.726	28.9709	177.95		chr9	622521	623016	496	622855	129	103.525	13.8887	100.857		chr9	73415107	73415543	437	73415356	24.91	11.8043	5.18129	9.69572		chr9	15212859	15213025	167	15212984	19	9.42161	4.67367	7.30634
chr9	53672256	53674312	2057	53673609	217	301.004	49.0219	297.274		chr9	624081	624422	342	624220	74	87.9309	25.135	85.3447		chr9	73415941	73418336	2396	73417726	170.36	178.62	24.48	175.602		chr9	15260784	15261204	421	15260881	16	7.12071	3.97262	5.04368
chr9	53748959	53749321	363	53749141	18	9.92335	5.09538	7.87118		chr9	624877	625308	432	625018	29	21.1934	8.39782	18.9743		chr9	74005901	74006102	202	74005983	31.88	20.0684	7.57784	17.8895		chr9	15347649	15348398	750	15348030	33	23.2035	8.355	20.9605
chr9	54103457	54105507	2051	54104622	215	286.541	44.2817	282.996		chr9	8952913	8954412	1500	8953471	185	260.068	48.561	255.573		chr9	74095805	74096856	1052	74096350	181.32	225.973	36.4638	222.509		chr9	15452510	15452936	427	15452768	103	113.782	24.3031	111.075
chr9	55193665	55195325	1661	55194668	206	228.551	28.4201	225.514		chr9	9065969	9066266	298	9066155	21	13.0894	6.1584	10.9437		chr9	74192079	74192368	290	74192234	34.87	15.306	5.12415	13.1637		chr9	15453041	15454671	1631	15453638	186	186.034	22.3193	182.818
chr9	57622400	57622583	184	57622516	17	7.28284	3.92104	5.26461		chr9	9707360	9707690	331	9707548	20	10.3847	4.98168	8.27131		chr9	74222084	74224920	2837	74222804	115.57	136.476	29.1415	133.72		chr9	15468843	15469067	225	15468942	28	17.363	6.77681	15.165
chr9	57622678	57623015	338	57622905	17	10.1585	5.41039	8.10235		chr9	9736534	9737662	1129	9737463	172	227.203	41.0396	223.386		chr9	74548253	74549852	1600	74548852	193.27	265.027	46.477	260.961		chr9	15608306	15608558	253	15608416	28	14.8953	5.68725	12.7188
chr9	57623195	57623380	186	57623272	15	7.77246	4.46274	5.74784		chr9	9738196	9738750	555	9738351	134	163.338	32.0251	160.281		chr9	74847036	74848652	1617	74848099	65.75	58.3397	14.8406	55.9527		chr9	15610278	15611009	732	15610622	216	330.588	62.7263	323.676
chr9	57624673	57624880	208	57624810	23	8.47737	3.75827	6.44205		chr9	9902590	9903750	1161	9903302	201	255.569	38.899	251.177		chr9	75253733	75255363	1631	75254427	186.3	248.682	43.1667	244.902		chr9	15611248	15611417	170	15611358	19	9.42161	4.67367	7.30634
chr9	57624999	57625884	886	57625744	48	19.8947	4.91152	17.7576		chr9	9974650	9975179	530	9975000	17	7.9928	4.27001	5.91464		chr9	75289960	75292631	2672	75291314	190.29	222.924	31.8809	219.492		chr9	15745498	15745678	181	15745542	29	13.7292	5.06847	11.5635
chr9	60034277	60034500	224	60034404	14	4.14509	2.7331	2.19193		chr9	10011472	10013631	2160	10012511	181	208.284	30.1748	204.761		chr9	75325917	75326085	169	75325943	19.93	7.99138	4.18503	5.92975		chr9	18689879	18691163	1285	18690686	123	123.505	20.9497	120.745
chr9	60531613	60532676	1064	60531989	110	130.616	28.6637	128.044		chr9	10048166	10048388	223	10048300	20	12.1549	5.87848	10.0203		chr9	75543078	75543684	607	75543529	97.63	112.573	26.5222	109.937		chr9	18866553	18866918	366	18866785	56	55.7579	16.6642	53.3326
chr9	60554904	60556059	1156	60555816	239	314.051	43.7296	310.127		chr9	10300321	10302300	1980	10300694	95	89.2074	17.4494	86.6146		chr9	75543762	75544311	550	75543950	170.36	220.997	39.493	217.592		chr9	18867051	18867887	837	18867691	80	90.5719	23.6154	87.9809
chr9	60556378	60556592	215	60556511	21	13.946	6.6127	11.8523		chr9	10628728	10629820	1093	10629659	142	205.896	47.924	202.402		chr9	75731116	75731376	261	75731248	25.9	8.87152	3.84324	6.79786		chr9	18868007	18869104	1098	18868902	96	80.8438	14.3943	78.298
chr9	60763880	60764076	197	60763943	21	10.3233	4.79239	8.26509		chr9	10631335	10631878	544	10631475	35	31.6976	12.0648	29.4072		chr9	75731480	75731639	160	75731490	12.95	4.7608	3.46962	2.75972		chr9	19034666	19036018	1353	19035218	170	181.813	25.3756	178.638
chr9	60827292	60829623	2332	60828002	139	177.619	35.8862	174.858		chr9	10736733	10737465	733	10737186	125	161.975	35.8386	158.929		chr9	75731868	75732066	199	75732021	15.94	5.31046	3.38802	3.29659		chr9	19036108	19036465	358	19036345	54	50.6502	14.9224	48.2499
chr9	60838858	60839711	854	60839383	55	32.8306	7.68853	30.6204		chr9	10785714	10786083	370	10785910	39	32.5875	11.1971	30.2926		chr9	75769932	75770571	640	75770261	62.76	45.3983	10.6274	43.072		chr9	19384707	19386165	1459	19385635	121	141.482	28.5094	138.617
chr9	60839820	60840942	1123	60840487	81	78.6933	17.8625	76.3036		chr9	10787096	10787617	522	10787366	96	113.287	27.153	110.565		chr9	75771029	75771322	294	75771185	50.81	43.1346	12.9523	40.8197		chr9	19480350	19480979	630	19480654	123	144.634	28.9767	141.748
chr9	61283698	61285342	1645	61284372	219	300.774	47.9239	297.045		chr9	10850166	10850413	248	10850304	14	8.3763	4.97907	6.29309		chr9	75771497	75771898	402	75771571	27.9	19.056	8.08023	16.8837		chr9	19481093	19481436	344	19481242	54	47.6241	13.5154	45.2398
chr9	61290785	61292474	1690	61291439	222	292.022	43.1743	288.408		chr9	12239451	12240440	990	12239556	18	4.96573	2.79914	2.94917		chr9	75776751	75779212	2462	75777936	201.24	267.334	43.428	263.225		chr9	19880997	19882314	1318	19881725	124	145.48	28.9003	142.589
chr9	61434059	61435630	1572	61434813	189	230.03	34.6193	226.984		chr9	12240820	12240991	172	12240865	19	8.24621	4.11647	6.16439		chr9	75812819	75814321	1503	75813418	189.29	174.567	19.0289	171.577		chr9	19941936	19943870	1935	19942772	187	171.764	18.7661	168.678
chr9	61623953	61624950	998	61624728	66	58.9015	14.595	56.5824		chr9	12981974	12982809	836	12982570	58	40.3672	9.60176	38.0266		chr9	75897089	75898530	1442	75897866	47.82	33.8953	9.76407	31.6281		chr9	20058877	20059282	406	20059141	34	14.1874	4.63049	12.018
chr9	61625027	61625186	160	61625072	12	5.73284	3.77729	3.74346		chr9	13120308	13120500	193	13120407	20	8.94748	4.30463	6.85514		chr9	75898842	75899609	768	75899279	47.82	35.6185	10.4832	33.3433		chr9	20129393	20130800	1408	20130078	193	229.025	32.7761	225.24
chr9	61643590	61645537	1948	61644597	241	349.216	56.235	344.558		chr9	13174341	13177744	3404	13176629	208	249.251	34.013	245		chr9	75933793	75934286	494	75934058	27.9	12.0029	4.81587	9.89261		chr9	20621238	20621556	319	20621472	16	8.91164	4.91404	6.80456
chr9	61696955	61697129	175	61697068	20	12.1146	5.85734	10.0379		chr9	13188742	13190021	1280	13189225	181	216.852	33.0812	213.205		chr9	76011782	76012678	897	76012333	109.59	113.696	22.1177	111.054		chr9	21653548	21653828	281	21653686	45	39.1445	12.4805	36.8047
chr9	61757465	61760428	2964	61758521	242	342.408	52.9341	337.919		chr9	13234333	13234533	201	13234387	16	5.2762	3.09	3.25064		chr9	76113886	76114259	374	76114113	33.87	14.5376	4.98182	12.4022		chr9	21764020	21764585	566	21764295	51	45.2627	13.4104	42.8903
chr9	61765331	61765511	181	61765364	17	9.16593	4.87414	7.12261		chr9	13234664	13238354	3691	13236573	191	196.471	23.7801	193.091		chr9	76114360	76117214	2855	76116433	187.3	211.985	29.3938	208.676		chr9	21764690	21768730	4041	21766483	191	246.086	39.6959	241.98
chr9	61860865	61862442	1578	61861875	189	203.041	26.0861	200.155		chr9	13239425	13240473	1049	13239736	148	204.399	43.5491	200.924		chr9	76236128	76236515	388	76236199	17.93	9.4652	5.29431	7.38328		chr9	21805707	21805943	237	21805811	33	12.0618	4.05805	9.915
chr9	61889779	61890920	1142	61890509	151	212.37	45.6877	209.432		chr9	13293634	13294684	1051	13294050	125	174.743	42.2268	171.587		chr9	76279704	76279993	290	76279844	37.86	30.1915	10.8662	27.9454		chr9	22106740	22107097	358	22106969	27	17.5953	7.10384	15.3949
chr9	61922504	61923087	584	61922933	63	66.624	19.2369	64.2771		chr9	13294937	13295576	640	13295170	55	40.1826	10.1788	37.8434		chr9	76411853	76412783	931	76412519	28.89	18.9027	7.73989	16.7319		chr9	22223267	22223425	159	22223315	19	9.04432	4.49125	6.93525
chr9	61923253	61925711	2459	61925068	244	287.694	33.6373	284.137		chr9	13301914	13302440	527	13302073	29	13.2389	4.88225	11.0915		chr9	76414423	76414828	406	76414698	20.92	12.1433	6.13008	10.0314		chr9	22246619	22247018	400	22246881	55	31.9059	7.40879	29.6075
chr9	61925828	61926971	1144	61925994	131	154.592	29.683	151.929		chr9	13302540	13303108	569	13302595	19	10.2436	5.08252	8.13428		chr9	76510460	76510761	302	76510611	22.91	12.6839	5.97848	10.5664		chr9	22355832	22357984	2153	22356698	191	240.684	37.6536	236.686
chr9	61949831	61949990	160	61949875	17	9.11244	4.84587	7.07055		chr9	13379638	13381653	2016	13380461	198	233.258	32.3856	229.335		chr9	76587199	76587422	224	76587305	29.89	19.2868	7.6816	17.1134		chr9	22453388	22453547	160	22453473	22	11.4664	5.16494	9.32598
chr9	61955014	61955337	324	61955131	22	13.065	5.93933	10.9795		chr9	13420737	13421608	872	13421197	79	82.7041	20.3301	80.1443		chr9	76617145	76617480	336	76617363	40.85	26.0037	8.15087	23.7835		chr9	22453667	22455005	1339	22454650	55	42.289	10.9823	39.9326
chr9	61981040	61981357	318	61981193	75	63.6406	13.8477	61.3052		chr9	15015606	15015892	287	15015755	52	46.0977	13.4687	43.7256		chr9	76681735	76682516	782	76681968	28.89	17.7087	7.15107	15.5472		chr9	23217747	23218052	306	23217951	29	17.3057	6.5488	15.1083
chr9	61992642	61995445	2804	61993972	220	237.587	27.013	234.49		chr9	15046233	15047692	1460	15046625	174	205.655	31.8088	202.163		chr9	76762273	76762637	365	76762456	59.78	57.4584	16.5547	55.0744		chr9	23227635	23228530	896	23228280	174	187.735	25.9691	184.501
chr9	61998155	61998406	252	61998190	13	6.00202	3.79099	4.0038		chr9	15101135	15102979	1845	15102106	190	243.927	39.3123	239.79		chr9	76762918	76764147	1230	76763264	191.28	270.106	49.7881	265.937		chr9	23233561	23234426	866	23233808	208	227.823	27.6506	224.055
chr9	63098186	63098352	167	63098263	14	5.8999	3.60599	3.9074		chr9	15347686	15348477	792	15348099	40	33.7906	11.477	31.4881		chr9	76764225	76765670	1446	76764630	109.59	77.1062	11.0588	74.6333		chr9	23384341	23386265	1925	23384700	205	213.136	24.587	209.599
chr9	63126613	63129813	3201	63127794	236	335.591	53.2945	331.259		chr9	15452408	15452930	523	15452774	100	110.126	23.9595	107.421	<>TNFAIP3	chr9	76765997	76767521	1525	76766228	45.83	38.9134	12.5919	36.6199		chr9	23621216	23621511	296	23621362	21	7.86263	3.71688	5.77167
chr9	63129928	63130196	269	63130073	44	40.5606	13.526	38.315		chr9	15453068	15454786	1719	15453642	194	217.224	28.728	213.569		chr9	76767794	76768026	233	76767900	27.9	17.3043	7.18608	15.1461		chr9	23622519	23623016	498	23622660	48	28.0415	7.27136	25.766
chr9	63130674	63130940	267	63130810	25	13.669	5.66373	11.5779		chr9	15608325	15608620	296	15608421	24	13.8491	5.93058	11.6953		chr9	76768495	76768689	195	76768611	22.91	12.5315	5.90059	10.4171		chr9	24053567	24054119	553	24053893	24	11.0421	4.67434	8.90689
chr9	63132296	63132602	307	63132452	14	7.55777	4.50866	5.53459		chr9	15610269	15611041	773	15610547	206	307.237	57.945	301.207		chr9	76991306	76992341	1036	76991587	111.58	130.149	28.1452	127.426		chr9	24056136	24056670	535	24056588	23	10.2791	4.48737	8.15304
chr9	63224728	63226246	1519	63225568	222	229.551	24.5625	226.508		chr9	15611221	15611434	214	15611295	23	17.4781	8.04319	15.289		chr9	77063277	77063488	212	77063372	39.85	29.9844	10.1592	27.7406		chr9	24219101	24220800	1700	24219954	182	245.088	43.5993	241.007
chr9	63333268	63334862	1595	63334270	243	302.05	38.209	298.307		chr9	15628930	15629092	163	15629042	16	8.62625	4.75877	6.53798		chr9	77215168	77216075	908	77215642	52.8	22.8858	5.38017	20.6863		chr9	24299528	24300631	1104	24300272	178	174.868	21.3644	171.755
chr9	63381553	63382425	873	63382137	110	101.394	17.382	98.9254		chr9	15745460	15745692	233	15745565	26	18.0335	7.55804	15.8408		chr9	77487584	77489781	2198	77488883	193.27	240.223	36.7039	236.569		chr9	24300746	24301355	610	24300887	109	112.569	21.5724	109.868
chr9	63473658	63474669	1012	63474455	234	331.919	52.8447	327.66		chr9	18689900	18691160	1261	18690616	141	166.85	30.4145	163.762		chr9	77563216	77564536	1321	77563893	164.38	169.929	23.6261	166.972		chr9	24447224	24447434	211	24447360	16	8.91164	4.91404	6.80456
chr9	63521539	63521831	293	63521693	21	7.18785	3.44508	5.17281		chr9	18866491	18867494	1004	18867215	74	72.7292	17.7917	70.2197		chr9	77584775	77585552	778	77585166	74.72	59.1138	12.6199	56.7227		chr9	24447618	24447779	162	24447683	20	12.6472	6.13946	10.4939
chr9	63620908	63623427	2520	63622363	246	349.747	53.8054	345.071		chr9	18867572	18867880	309	18867730	65	66.7542	18.4752	64.2755		chr9	77756200	77756687	488	77756609	25.9	10.5157	4.48378	8.42145		chr9	24447999	24448154	156	24448091	16	4.78986	2.87213	2.76437
chr9	63625235	63626196	962	63625621	109	108.404	20.0428	105.909		chr9	18868004	18869131	1128	18868750	86	97.7293	24.3537	95.0921		chr9	77756894	77758239	1346	77757660	201.24	263.669	41.9942	259.632		chr9	24763174	24763463	290	24763330	303	4.47559	1.26462	2.45933
chr9	63851129	63852999	1871	63852342	200	219.476	27.5963	216.497		chr9	19034652	19036463	1812	19035196	180	205.026	29.4562	201.544		chr9	77787196	77788977	1782	77788091	205.23	266.452	41.2458	262.358		chr9	25278834	25279943	1110	25279475	182	199.698	27.1563	196.331
chr9	64686323	64688480	2158	64687196	208	264.985	39.3691	261.667		chr9	19367172	19367380	209	19367259	18	12.2487	6.36753	10.1127		chr9	77866179	77866787	609	77866479	70.73	60.8958	14.3469	58.4969		chr9	25333304	25333490	187	25333377	25	15.6503	6.59642	13.4669
chr9	64719636	64720677	1042	64720495	241	282.926	33.2254	279.428		chr9	19384653	19386083	1431	19385632	114	131.518	27.2807	128.686		chr9	77996585	77997256	672	77996718	31.88	21.4139	8.22006	19.2243		chr9	25333697	25333856	160	25333795	17	9.77958	5.2031	7.66134
chr9	64721741	64723992	2252	64722425	227	311.321	48.1598	307.442		chr9	19480307	19480978	672	19480669	135	177.867	38.0701	174.684		chr9	78070755	78070967	213	78070826	20.92	12.1433	6.13008	10.0314		chr9	25639497	25641253	1757	25640269	198	237.039	33.6208	233.109
chr9	64764390	64766677	2288	64765714	243	344.24	53.1519	339.706		chr9	19481082	19481478	397	19481226	47	42.9315	13.6528	40.5765		chr9	78071143	78074876	3734	78073217	199.25	250.2	37.8333	246.394		chr9	25654913	25655082	170	25655030	23	15.5862	7.01652	13.4032
chr9	64929770	64930006	237	64929907	15	7.45489	4.29085	5.43508		chr9	19881040	19882309	1270	19881737	112	136.318	30.3322	133.455		chr9	78075125	78075319	195	78075192	21.92	12.6206	6.16249	10.5046		chr9	25661859	25662192	334	25662081	27	16.4146	6.54313	14.2248
chr9	65578891	65580572	1682	65579880	64	56.3655	14.1593	54.0562		chr9	19942015	19943675	1661	19942787	154	139.454	17.7812	136.572		chr9	78151637	78151814	178	78151729	21.92	13.0773	6.40868	10.9556		chr9	25662484	25663279	796	25662949	190	191.673	22.7967	188.397
chr9	66112635	66114166	1532	66113064	231	322.372	50.5379	318.299		chr9	20058881	20059343	463	20059177	40	27.1151	8.43876	24.8542		chr9	78212711	78212972	262	78212842	21.92	11.7387	5.6995	9.6327		chr9	25674667	25674839	173	25674769	23	15.5862	7.01652	13.4032
chr9	66502079	66502238	160	66502137	12	5.27959	3.52021	3.29707		chr9	20129365	20130589	1225	20130060	160	194.131	33.1376	190.78		chr9	79025214	79026067	854	79025883	173.35	146.125	15.8499	143.316		chr9	25692407	25693240	834	25692704	85	89.5159	21.0012	86.9303
chr9	66502448	66503658	1211	66503135	239	336.922	52.2806	332.562		chr9	21653581	21653831	251	21653680	32	26.5573	10.3083	24.3013		chr9	79746536	79746929	394	79746671	57.78	41.8383	10.4764	39.5304		chr9	25833336	25833566	231	25833383	22	13.128	5.97092	10.9697
chr9	66509371	66510449	1079	66509986	80	63.8407	12.6842	61.5037		chr9	21763877	21764565	689	21764461	24	17.2617	7.65888	15.0765		chr9	79747006	79748079	1074	79747647	50.81	32.6708	8.63486	30.411		chr9	25841626	25841781	156	25841735	15	6.40054	3.73893	4.33719
chr9	67592518	67594951	2434	67594082	137	164.159	31.0322	161.457		chr9	21764667	21768702	4036	21766136	168	196.154	30.7182	192.779		chr9	79753646	79754127	482	79753939	52.8	45.6216	13.4504	43.2941		chr9	25841870	25844018	2149	25842673	208	253.227	35.3103	248.973
chr9	67671262	67671680	419	67671453	16	6.5773	3.70321	4.57083		chr9	21805692	21805919	228	21805779	21	5.92182	2.96062	3.88164		chr9	79754239	79754548	310	79754304	21.92	11.7387	5.6995	9.6327		chr9	25852255	25853771	1517	25853006	150	185.156	33.909	181.948
chr9	68843036	68843777	742	68843508	21	13.5337	6.39234	11.4451		chr9	22106845	22107023	179	22106993	17	9.47488	5.03869	7.37487		chr9	79767639	79768240	602	79767951	23.91	13.9719	6.42363	11.8429		chr9	25883901	25887030	3130	25884651	132	136.273	22.4702	133.439
chr9	68843981	68845736	1756	68845078	207	279.459	45.3098	275.996		chr9	22246678	22247054	377	22246915	28	13.8837	5.27117	11.729		chr9	80663276	80663441	166	80663381	22.91	13.5503	6.43038	11.4244		chr9	26235116	26235499	384	26235323	34	17.8715	5.91322	15.6684
chr9	68915609	68916246	638	68915975	40	19.4568	5.6291	17.3217		chr9	22355777	22357971	2195	22356729	157	201.511	37.4812	198.073		chr9	80663581	80665444	1864	80664009	153.42	198.85	38.4043	195.669		chr9	26284391	26285918	1528	26285150	210	272.987	41.433	268.228
chr9	69000978	69001218	241	69001078	26	19.1068	8.11558	16.9744		chr9	22452775	22453477	703	22453278	16	7.23999	4.03279	5.17481		chr9	80665613	80665822	210	80665643	15.94	5.31046	3.38802	3.29659		chr9	26402936	26403835	900	26403523	87	75.4951	14.8675	72.9754
chr9	69158514	69159187	674	69158954	154	207.28	41.5676	204.373		chr9	22453669	22455030	1362	22454466	71	54.7716	11.7174	52.3534		chr9	80803239	80805024	1786	80804116	171.36	201.7	31.6134	198.492		chr9	26517467	26517647	181	26517541	16	8.91164	4.91404	6.80456
chr9	69159275	69160103	829	69159416	136	185.454	41.1791	182.656		chr9	23217641	23218066	426	23217960	27	17.6194	7.11553	15.429		chr9	80886340	80886953	614	80886564	48.82	34.9842	9.96332	32.711		chr9	26527482	26527642	161	26527521	16	7.12071	3.97262	5.04368
chr9	70125248	70127610	2363	70126593	253	350.344	50.5826	345.659		chr9	23227631	23228535	905	23228292	136	156.024	28.1978	153.022		chr9	81152439	81152643	205	81152549	21.92	11.7967	5.72942	9.68945		chr9	26561101	26562110	1010	26561813	58	41.4207	9.96799	39.0683
chr9	70180481	70182434	1954	70181097	242	248.037	24.3571	244.865		chr9	23233559	23234437	879	23233810	180	205.026	29.4562	201.544		chr9	81431544	81432269	726	81432055	94.64	96.0886	20.5378	93.5309		chr9	26562274	26563303	1030	26563091	176	215.868	34.7119	212.29
chr9	70572550	70572739	190	70572610	22	14.9429	6.91327	12.8409		chr9	23384302	23386152	1851	23384614	199	259.28	41.1647	254.799		chr9	81441852	81442773	922	81442567	52.8	27.8207	6.72521	25.5894		chr9	26564604	26565011	408	26564753	113	129.018	26.6399	126.228
chr9	70572906	70574133	1228	70573302	204	254.698	37.3524	251.471		chr9	23621377	23621539	163	23621452	18	8.76858	4.50724	6.6782		chr9	81452173	81452811	639	81452626	85.68	96.1481	24.2386	93.5898		chr9	26594465	26594706	242	26594595	23	15.5862	7.01652	13.4032
chr9	70733808	70734862	1055	70734438	117	144.4	31.645	141.776		chr9	23622514	23623081	568	23622666	52	36.9197	9.63353	34.5986		chr9	81453700	81454134	435	81453978	154.42	201.021	38.855	197.818		chr9	27913117	27913451	335	27913334	32	21.2982	7.71155	19.0686
chr9	70817933	70818210	278	70818078	60	54.5763	14.6644	52.2737		chr9	24053212	24054169	958	24053687	29	16.4493	6.17471	14.2695		chr9	81454288	81455261	974	81454821	178.33	178.798	22.4163	175.778		chr9	27914065	27914857	793	27914452	36	27.0441	9.38722	24.7755
chr9	70875488	70876738	1251	70876187	136	185.454	41.1791	182.656		chr9	24056161	24056589	429	24056358	22	15.0241	6.9568	12.858		chr9	81455534	81457207	1674	81456310	176.34	187.402	25.3339	184.314		chr9	28696128	28696291	164	28696239	13	6.26091	3.93496	4.20069
chr9	71240685	71241070	386	71240798	57	54.3755	15.6145	52.0743		chr9	24056693	24056875	183	24056785	23	12.2954	5.38216	10.1579		chr9	81549694	81551037	1344	81550063	197.26	252.817	39.6518	248.971		chr9	28827805	28829724	1920	28828952	175	194.119	27.6231	190.818
chr9	71341434	71342195	762	71341793	44	32.6194	9.80261	30.4105		chr9	24219120	24220619	1500	24219929	188	262.595	48.0298	258.037		chr9	81551223	81551677	455	81551428	28.89	15.1622	5.97829	13.0213		chr9	28867785	28868104	320	28867962	48	38.9056	11.4505	36.5666
chr9	71407649	71407968	320	71407819	68	55.1603	12.5723	52.8558		chr9	24299508	24300652	1145	24300453	180	227.085	37.2541	223.272		chr9	81738641	81738835	195	81738780	26.9	13.452	5.57979	11.3278		chr9	29000241	29001876	1636	29001145	146	138.995	19.4481	136.144
chr9	71434856	71435022	167	71434937	14	7.55777	4.50866	5.53459		chr9	24300752	24301351	600	24300914	107	112.449	22.2289	109.732		chr9	81966742	81968575	1834	81967431	170.36	220.997	39.493	217.592		chr9	29043133	29043507	375	29043401	34	23.1527	8.0921	20.9106
chr9	71451409	71451577	169	71451520	22	10.8007	4.85822	8.73839		chr9	24447146	24447348	203	24447291	14	8.45833	5.02699	6.37314		chr9	82025924	82027592	1669	82026946	193.27	200.199	24.2843	197.004		chr9	29080707	29080868	162	29080730	17	9.88854	5.26239	7.76853
chr9	71454184	71456009	1826	71455478	236	331.452	51.6271	327.204		chr9	24447609	24447824	216	24447726	22	16.3939	7.70806	14.216		chr9	82049785	82051010	1226	82050463	197.26	277.123	49.5647	272.803		chr9	29081076	29082105	1030	29081513	180	208.456	30.5798	204.981
chr9	71925671	71925897	227	71925798	20	7.86601	3.82634	5.83934		chr9	24447989	24448279	291	24448091	17	6.82924	3.70482	4.7712		chr9	82147984	82148186	203	82148057	20.92	10.9285	5.48035	8.83047		chr9	29160368	29161667	1300	29161446	187	226.992	34.3301	223.243
chr9	71926046	71926206	161	71926127	18	11.0734	5.71096	9.00772		chr9	24763181	24763475	295	24763341	298	11.4073	1.52164	9.2812		chr9	82176006	82176268	263	82176111	38.85	14.4672	4.42823	12.3328		chr9	29246623	29247070	448	29246773	17	9.51316	5.05923	7.39732
chr9	71963054	71963444	391	71963300	41	36.7292	12.6242	34.5005		chr9	25278907	25279954	1048	25279467	172	213.782	35.6075	210.179		chr9	82202858	82204586	1729	82203285	175.34	233.242	42.1869	229.683		chr9	30194638	30195708	1071	30195287	172	225.753	40.4272	222.022
chr9	71973168	71974505	1338	71974310	180	201.528	28.3436	198.65		chr9	25639396	25641142	1747	25640232	187	238.438	38.5367	234.416		chr9	82226071	82226748	678	82226485	45.83	37.0673	11.707	34.7838		chr9	32016365	32017095	731	32016804	44	20.1483	5.37094	17.928
chr9	71974616	71977079	2464	71974940	206	250.612	35.1847	247.417		chr9	25654747	25655100	354	25654966	54	46.5762	13.0473	44.2014		chr9	82353464	82355129	1666	82354306	181.32	209.867	30.7504	206.579		chr9	32081653	32081877	225	32081736	14	7.33868	4.38533	5.25538
chr9	73066941	73067148	208	73067083	17	8.10671	4.32719	6.07683		chr9	25662472	25663266	795	25663042	161	185.187	29.4459	181.929		chr9	82473037	82474370	1334	82473580	122.54	147.327	30.7236	144.51		chr9	32092131	32095882	3752	32093184	216	251.893	32.1236	247.665
chr9	73071149	73071366	218	73071213	15	7.15655	4.13171	5.14211		chr9	25691880	25693329	1450	25692711	140	187.37	39.8674	184.091		chr9	82514088	82515159	1072	82514687	115.57	122.414	23.3132	119.73		chr9	32096287	32096442	156	32096317	17	9.88854	5.26239	7.76853
chr9	73109286	73111775	2490	73110816	260	395.169	64.9881	388.935		chr9	25693498	25693774	277	25693608	31	22.6818	8.6139	20.452		chr9	82549382	82550298	917	82550065	196.26	217.297	28.1804	213.932		chr9	32285163	32285759	597	32285415	44	18.436	4.89224	16.2293
chr9	73119145	73119559	415	73119403	15	7.5324	4.33257	5.5112		chr9	25760899	25761160	262	25761025	25	9.19021	3.8304	7.09477		chr9	82550397	82551242	846	82550569	110.58	121.388	24.8076	118.708		chr9	32285876	32286031	156	32285965	23	10.8052	4.71275	8.67145
chr9	73169952	73170153	202	73170017	14	6.68171	4.02267	4.67378		chr9	25833319	25833689	371	25833339	17	5.88526	3.27176	3.8471		chr9	82583212	82584381	1170	82583966	74.72	74.8959	18.9298	72.4339		chr9	32286255	32286425	171	32286339	23	11.0267	4.80938	8.89173
chr9	73222371	73223144	774	73222831	170	215.71	37.2499	212.752		chr9	25841985	25843992	2008	25843131	186	214.354	30.4327	210.744		chr9	82584459	82584778	320	82584504	19.93	7.99138	4.18503	5.92975		chr9	32368595	32369826	1232	32369012	105	106.877	20.7879	104.206
chr9	73259582	73259812	231	73259726	25	18.0408	7.815	15.9159		chr9	25852288	25853769	1482	25853116	138	175.25	35.3235	172.089		chr9	82602657	82604456	1800	82603417	182.32	227.634	36.663	224.149		chr9	32520561	32521764	1204	32521209	191	202.556	25.4016	199.157
chr9	73305780	73314705	8926	73311499	183	259.306	49.3447	256.039		chr9	25883885	25884823	939	25884618	109	108.267	19.9941	105.573		chr9	82695010	82696876	1867	82695799	181.32	225.973	36.4638	222.509		chr9	32561372	32562932	1561	32562074	178	167.032	19.4602	163.985
chr9	73392559	73392743	185	73392599	16	8.33699	4.60335	6.3047		chr9	25884915	25887020	2106	25886582	104	116.157	24.9084	113.419		chr9	82754778	82757583	2806	82755275	197.26	234.061	33.0432	230.493		chr9	32563110	32563904	795	32563323	67	64.5879	16.71	62.1193
chr9	73408521	73408816	296	73408716	19	7.70762	3.87213	5.68354		chr9	26235034	26235545	512	26235323	41	28.153	8.64459	25.8855		chr9	82770545	82770945	401	82770694	42.84	19.4071	5.47989	17.2317		chr9	32757422	32759384	1963	32758031	218	242.97	28.9736	238.927
chr9	73409277	73409671	395	73409377	33	18.2929	6.23583	16.1657		chr9	26284490	26285930	1441	26285153	192	256.308	43.2816	251.898		chr9	82784487	82784726	240	82784577	26.9	15.8004	6.67439	13.6551		chr9	32767934	32768296	363	32767994	15	8.06808	4.62498	5.97355
chr9	73410218	73410392	175	73410307	20	12.9682	6.31212	10.8834		chr9	26402914	26403960	1047	26403484	108	113.9	22.4348	111.174		chr9	82819372	82820012	641	82819800	49.81	44.041	13.7221	41.7215		chr9	33436400	33437840	1441	33437598	113	123.108	24.2096	120.35
chr9	73415072	73415599	528	73415374	34	26.092	9.47749	23.9169		chr9	26527435	26527753	319	26527617	23	16.9496	7.75076	14.7663		chr9	84135221	84137182	1962	84136021	189.29	257.898	45.5237	253.97		chr9	33438048	33438204	157	33438115	20	9.28555	4.45965	7.17233
chr9	73415898	73418419	2522	73417738	184	221.919	33.7083	218.924		chr9	26561121	26562173	1053	26561986	60	59.7741	17.0756	57.3305		chr9	84189633	84189845	213	84189744	32.88	24.4619	9.4732	22.2523		chr9	33540794	33540949	156	33540891	20	11.4366	5.50655	9.29647
chr9	73418681	73418854	174	73418784	16	8.33699	4.60335	6.3047		chr9	26562264	26563298	1035	26562846	160	217.952	43.2167	214.288		chr9	84189929	84191608	1680	84191405	202.24	252.08	37.2781	248.246		chr9	33541602	33541757	156	33541710	16	9.01371	4.97004	6.90545
chr9	74005840	74006096	257	74006016	23	13.9893	6.19756	11.8951		chr9	26564594	26565086	493	26564745	111	137.446	31.3519	134.577		chr9	84191698	84192107	410	84191839	51.81	44.3739	13.2013	42.0525		chr9	33568237	33568841	605	33568641	62	45.8109	10.6438	43.4352
chr9	74095681	74096917	1237	74096366	212	288.305	46.399	284.739		chr9	26623024	26623293	270	26623138	19	12.4407	6.24748	10.3025		chr9	84340735	84342638	1904	84341858	189.29	253.941	43.8555	250.077		chr9	33570073	33570351	279	33570220	32	15.6961	5.39595	13.5122
chr9	74192069	74192290	222	74192169	24	10.7563	4.55517	8.69443		chr9	27913160	27913434	275	27913297	35	24.6669	8.54003	22.4224		chr9	84937216	84939335	2120	84938068	211.21	307.098	54.9473	302.007		chr9	33570481	33572120	1640	33570861	201	241.873	34.1277	237.851
chr9	74221944	74224905	2962	74222798	131	139.908	24.0513	137.301		chr9	27914065	27914872	808	27914270	48	39.2969	11.6239	36.9625		chr9	85020263	85020915	653	85020398	48.82	34.3399	9.70328	32.0712		chr9	33572287	33572477	191	33572327	22	8.53721	3.88583	6.43537
chr9	74224994	74225172	179	74225118	22	8.59527	3.90941	6.5581		chr9	28539768	28539956	189	28539840	13	7.57575	4.69186	5.50404		chr9	85249401	85249787	387	85249541	42.84	21.863	6.26273	19.6703		chr9	33626036	33626241	206	33626127	23	15.4359	6.93747	13.2549
chr9	74548172	74549943	1772	74548851	226	335.027	58.6186	330.713		chr9	28827992	28829657	1666	28828920	164	194.829	31.7739	191.468		chr9	85625757	85628472	2716	85627106	192.28	280.635	54.048	276.236		chr9	33628123	33629783	1661	33629008	204	202.664	22.2869	199.265
chr9	74560638	74560845	208	74560758	27	17.8553	7.23048	15.7318		chr9	28867876	28868200	325	28867968	25	17.0109	7.27811	14.8269		chr9	85916771	85918108	1338	85917356	47.82	26.2919	6.97434	24.0702		chr9	33690628	33691081	454	33690846	105	116.177	24.5075	113.457
chr9	74847005	74848610	1606	74848090	72	69.1813	16.9635	66.8257		chr9	29000286	29001781	1496	29000808	82	74.7258	15.9832	72.2077		chr9	85958377	85958781	405	85958609	96.64	99.6435	21.2559	97.0683		chr9	33762820	33765363	2544	33763658	178	208.258	31.228	204.788
chr9	75253641	75255398	1758	75254408	207	299.306	53.7122	295.598		chr9	29081038	29082186	1149	29081522	153	172.813	27.9917	169.675		chr9	85958862	85959744	883	85959597	68.74	64.501	16.4964	62.0857		chr9	33942545	33943071	527	33942659	24	11.5943	4.90912	9.45191
chr9	75289853	75292619	2767	75291258	227	260.894	31.3033	257.612		chr9	29160255	29161696	1442	29161152	170	210.481	35.1958	206.924		chr9	85960138	85961246	1109	85960411	154.42	145.71	19.4275	142.903		chr9	34212029	34212264	236	34212095	15	6.11181	3.593	4.05384
chr9	75325926	75326238	313	75326109	22	11.1331	5.01022	9.06583		chr9	29246522	29246812	291	29246653	21	12.2831	5.74378	10.1459		chr9	85961415	85961668	254	85961541	21.92	6.40804	3.27395	4.37292		chr9	34362730	34364080	1351	34363547	169	190.369	28.391	187.107
chr9	75543108	75544288	1181	75543928	182	253.462	47.2564	250.242		chr9	30194619	30195721	1103	30195288	158	217.075	43.9155	213.426		chr9	86810378	86812038	1661	86811575	143.46	164.773	28.8922	161.849		chr9	34364430	34366322	1893	34364961	166	199.627	32.7507	196.263
chr9	75731097	75731424	328	75731328	30	18.2127	6.75291	16.086		chr9	32016362	32017100	739	32016829	60	37.1464	8.20898	34.8243		chr9	86913469	86914002	534	86913871	42.84	33.5372	10.9598	31.2733		chr9	34367946	34368114	169	34368063	15	8.16329	4.67768	6.06676
chr9	75731583	75731742	160	75731637	17	9.07704	4.8272	7.03549		chr9	32081698	32081889	192	32081859	13	7.57575	4.69186	5.50404		chr9	86924025	86924200	176	86924092	18.93	10.3363	5.5729	8.24408		chr9	34594534	34596398	1865	34595584	177	197.157	27.937	193.822
chr9	75769901	75770634	734	75770269	50	34.8447	9.29255	32.6252		chr9	32092133	32095927	3795	32093155	201	243.579	34.6967	239.453		chr9	87156953	87157618	666	87157416	74.72	73.2315	18.1838	70.7762		chr9	34596757	34597077	321	34596851	25	17.1199	7.33414	14.9238
chr9	75770975	75771462	488	75771218	54	44.1	11.981	41.8396		chr9	32257758	32258014	257	32257901	20	7.84439	3.81706	5.7687		chr9	87157760	87159927	2168	87158518	207.22	234.12	29.7459	230.55		chr9	34600808	34601510	703	34601146	118	108.918	17.659	106.234
chr9	75776647	75779171	2525	75778112	217	301.004	49.0219	297.274		chr9	32284634	32285827	1194	32285382	66	48.6016	10.7352	46.2163		chr9	87160064	87160303	240	87160195	14.94	5.37309	3.54466	3.35785		chr9	34688259	34688455	197	34688324	25	9.26595	3.85827	7.15415
chr9	75812803	75814340	1538	75813432	214	208.628	21.5506	205.713		chr9	32286214	32286702	489	32286375	43	30.2589	9.05623	27.9779		chr9	87170190	87170663	474	87170326	26.9	14.8154	6.20252	12.6787		chr9	34688633	34689912	1280	34689206	106	108.294	20.984	105.615
chr9	75897041	75898439	1399	75897676	39	27.873	8.99485	25.6883		chr9	32300924	32301413	490	32301044	21	13.4945	6.37151	11.3444		chr9	87170832	87171070	239	87170953	33.87	24.9265	9.41743	22.7129		chr9	34751490	34751747	258	34751619	22	13.2474	6.03099	11.0874
chr9	75898760	75899569	810	75899162	62	50.9392	12.5461	48.6514		chr9	32368440	32369787	1348	32369039	115	116.678	21.0847	113.937		chr9	87176133	87177298	1166	87176434	82.69	76.3411	16.7379	73.8716		chr9	34793558	34795077	1520	34794453	146	152.713	23.5441	149.772
chr9	75933891	75934210	320	75933990	26	12.0715	4.82488	9.99504		chr9	32520546	32521813	1268	32521174	172	202.478	31.4453	199.027		chr9	87418489	87418881	393	87418682	77.71	79.1246	19.677	76.6422		chr9	34871039	34873603	2565	34872220	204	271.342	43.5347	266.628
chr9	76011805	76012790	986	76012330	132	153.882	28.9721	151.222		chr9	32561392	32562962	1571	32562144	168	164.091	20.9315	161.026		chr9	87714164	87717227	3064	87714960	184.31	253.643	46.3269	249.784		chr9	34889446	34890367	922	34889747	187	276.302	54.9628	271.445
chr9	76113941	76117270	3330	76116437	226	283.585	38.5842	280.073		chr9	32563063	32563821	759	32563360	60	60.2336	17.2989	57.7885		chr9	87848903	87849061	159	87848989	19.93	10.2272	5.30893	8.13675		chr9	35012369	35014179	1811	35013589	177	234.402	41.5956	230.52
chr9	76235937	76236419	483	76236123	32	20.1292	7.18858	17.9897		chr9	32757434	32759345	1912	32758250	198	266.835	44.6271	262.166		chr9	87852197	87852422	226	87852301	19.93	7.99138	4.18503	5.92975		chr9	36917668	36919676	2009	36918771	202	243.489	34.2966	239.434
chr9	76279697	76280026	330	76279889	31	24.662	9.61847	22.4949		chr9	33436423	33437839	1417	33437590	119	140.47	28.9526	137.581		chr9	87869822	87870034	213	87869931	18.93	9.82549	5.29095	7.74015		chr9	37023785	37027686	3902	37026578	191	243.407	38.6733	239.357
chr9	76412000	76412781	782	76412484	28	20.0677	8.08871	17.9294		chr9	33539575	33539992	418	33539894	16	9.94286	5.49013	7.83649		chr9	87870154	87870404	251	87870285	18.93	7.28745	3.98578	5.23665		chr9	37027813	37029783	1971	37029394	118	139.07	28.7901	136.219
chr9	76587195	76587620	426	76587290	31	22.6165	8.58169	20.4618		chr9	33541629	33541953	325	33541852	14	8.45833	5.02699	6.37314		chr9	87870527	87870764	238	87870668	20.92	10.8735	5.45173	8.77699		chr9	37030012	37030232	221	37030147	21	11.0615	5.14103	8.92555
chr9	76617283	76617518	236	76617429	27	14.6257	5.74022	12.5266		chr9	33568400	33568834	435	33568652	49	33.7296	9.08823	31.4275		chr9	87873230	87873491	262	87873336	28.89	19.422	8.0035	17.2466		chr9	37250969	37251196	228	37251069	35	24.3864	8.4126	22.1342
chr9	76681667	76682395	729	76681876	25	16.5437	7.04042	14.4292		chr9	33570100	33570372	273	33570256	35	21.6424	7.22414	19.4202		chr9	87929315	87931218	1904	87929997	192.28	226.095	32.213	222.626		chr9	37314244	37314550	307	37314385	48	25.5479	6.48269	23.2883
chr9	76762281	76762687	407	76762459	50	47.7085	14.9433	45.4332		chr9	33570459	33572443	1985	33570730	191	243.025	38.5288	238.906		chr9	87948132	87948324	193	87948239	32.88	21.0647	7.80745	18.8782		chr9	38825265	38826637	1373	38825966	192	178.395	19.2652	175.251
chr9	76762905	76765728	2824	76763223	212	318.258	59.4102	314.264		chr9	33628117	33629957	1841	33628968	179	203.48	29.2935	200.019		chr9	87948421	87949780	1360	87948634	216.19	264.822	36.198	260.759		chr9	38871531	38871851	321	38871671	90	93.2049	20.6727	90.6008
chr9	76765935	76768225	2291	76767000	81	89.9609	22.8715	87.5315		chr9	33690646	33691105	460	33690849	36	28.1791	9.9318	25.9111		chr9	87998392	88000295	1904	87999253	217.18	287.156	43.6368	282.601		chr9	38994082	38994352	271	38994205	32	16.1757	5.57532	13.9876
chr9	76769385	76769856	472	76769487	29	20.5522	8.07644	18.4105		chr9	33762408	33762682	275	33762547	30	22.2756	8.67775	20.0488		chr9	88046012	88047296	1285	88046526	239.1	307.828	41.6121	302.715		chr9	39047306	39049095	1790	39047886	165	165.195	21.9618	162.162
chr9	76869894	76870063	170	76869950	17	7.28284	3.92104	5.26461		chr9	33762761	33763894	1134	33763719	176	208.842	32.1723	205.307		chr9	88066038	88067359	1322	88066724	171.36	193.265	28.7261	190.132		chr9	39161911	39162587	677	39162024	47	39.768	12.1386	37.4254
chr9	76952368	76952533	166	76952445	21	7.18785	3.44508	5.17281		chr9	33764020	33765296	1277	33764211	108	106.879	19.8123	104.193		chr9	88067629	88070025	2397	88068960	200.25	237.383	33.0565	233.768		chr9	39235695	39236748	1054	39236447	113	108.991	19.0387	106.307
chr9	76991232	76992315	1084	76991626	124	164.429	37.5721	161.726		chr9	33942661	33943016	356	33942745	17	7.71876	4.1338	5.64528		chr9	88076135	88076612	478	88076366	69.74	59.6462	14.1476	57.2526		chr9	39405840	39408942	3103	39407951	207	250.373	34.7372	246.18
chr9	77063263	77063491	229	77063372	46	40.0812	12.6044	37.8383		chr9	34362762	34364112	1351	34363503	168	201.235	32.5442	197.799		chr9	88182418	88184048	1631	88183501	174.35	184.465	25.0493	181.401		chr9	39428242	39428503	262	39428370	111	115.438	21.9646	112.722
chr9	77215230	77216074	845	77215632	76	50.3115	9.41179	48.0258		chr9	34364237	34366377	2141	34365126	144	159.109	26.3559	156.084		chr9	88226344	88226814	471	88226677	69.74	67.964	17.6845	65.5323		chr9	39440599	39440907	309	39440764	30	22.8324	8.9609	20.5921
chr9	77487629	77489845	2217	77488838	221	297.058	45.5117	293.386		chr9	34367937	34368155	219	34368059	18	12.2487	6.36753	10.1127		chr9	88228225	88228639	415	88228497	66.75	61.8468	16.0251	59.4432		chr9	39446810	39447075	266	39446850	36	15.6833	4.89509	13.4995
chr9	77563193	77564610	1418	77564112	208	261.358	38.0812	258.071		chr9	34594521	34596413	1893	34595395	159	165.169	23.5717	162.096		chr9	88228760	88229138	379	88228911	47.82	37.4726	11.2929	35.1866		chr9	39626837	39627666	830	39627213	150	88.4909	8.6675	85.9095
chr9	77584772	77585571	800	77585153	94	80.8584	14.8765	78.4611		chr9	34596732	34597168	437	34596866	21	11.223	5.21891	9.10066		chr9	88288843	88289701	859	88289175	141.47	135.575	19.7846	132.824		chr9	39630118	39630284	167	39630199	18	10.6706	5.49217	8.53967
chr9	77756077	77756718	642	77756618	42	26.6444	7.83489	24.4661		chr9	34600676	34601498	823	34601165	92	80.1166	15.135	77.5697		chr9	88298503	88299817	1315	88298918	81.69	66.8181	13.5476	64.3913		chr9	39635827	39636145	319	39635929	23	6.90745	3.17519	4.83379
chr9	77756891	77758227	1337	77757416	231	330.649	53.9113	326.419		chr9	34688237	34689928	1692	34689176	98	99.5729	20.3765	96.9254		chr9	88384221	88385029	809	88384769	25.9	12.6201	5.38054	10.5041		chr9	39733995	39734242	248	39734131	20	12.6472	6.13946	10.4939
chr9	77787210	77788984	1775	77788088	233	325.998	50.9736	321.856		chr9	34793589	34795131	1543	34794258	119	124.687	22.6511	121.899		chr9	88401681	88402587	907	88402087	215.19	200.323	19.6538	197.129		chr9	39758971	39760475	1505	39759997	119	128.748	24.1708	125.958
chr9	77866171	77867076	906	77866485	87	78.8121	16.0342	76.4213		chr9	34871053	34873572	2520	34872215	195	275.321	49.8087	270.425		chr9	88423477	88424059	583	88423903	64.76	47.1656	10.801	44.8311		chr9	39839559	39839847	289	39839783	19	9.60788	4.76495	7.49086
chr9	77923967	77924126	160	77924047	15	7.45489	4.29085	5.43508		chr9	34889431	34890339	909	34889780	151	205.857	42.549	202.364		chr9	88628449	88629344	896	88628869	101.62	102.56	20.6268	99.9714		chr9	39839929	39841149	1221	39840466	165	205.061	35.2525	201.632
chr9	77996566	77996950	385	77996703	35	27.219	9.74827	25.038		chr9	35012356	35014186	1831	35013645	166	228.636	44.8273	224.799		chr9	88641743	88642155	413	88642077	44.83	13.3861	3.70551	11.2631		chr9	39855496	39856911	1416	39856219	196	232.667	32.9002	228.816
chr9	77997064	77997301	238	77997199	17	10.1585	5.41039	8.10235		chr9	36495846	36496254	409	36496116	313	11.8184	1.51846	9.68838		chr9	88706610	88706856	247	88706731	43.84	29.6308	8.96707	27.3886		chr9	39922064	39925265	3202	39923944	217	241.446	28.8413	237.434
chr9	78028959	78029181	223	78029060	16	5.29274	3.09752	3.30888		chr9	36917662	36919656	1995	36918584	193	236.315	35.2623	232.334		chr9	88871593	88873249	1657	88872142	201.24	211.82	25.2805	208.514		chr9	39954883	39955526	644	39955399	47	37.7306	11.2168	35.3989
chr9	78070435	78070996	562	78070855	26	19.1068	8.11558	16.9744		chr9	37023656	37027704	4049	37026492	163	199.009	33.755	195.601		chr9	89136539	89138672	2134	89137169	173.35	171.783	21.7936	168.814		chr9	39955640	39957939	2300	39956698	205	247.134	34.4032	243.011
chr9	78071113	78074919	3807	78072898	216	281.679	42.0126	278.188		chr9	37027809	37029795	1987	37029376	101	121.306	28.5861	118.537		chr9	89395964	89396447	484	89396378	28.89	15.2307	6.00834	13.0895		chr9	40231464	40231873	410	40231760	22	14.4445	6.64841	12.2729
chr9	78075122	78075324	203	78075248	25	17.4851	7.52319	15.3641		chr9	37206369	37206542	174	37206438	22	15.8437	7.40276	13.6698		chr9	89468111	89468391	281	89468246	22.91	10.2238	4.78279	8.13337		chr9	40231963	40232551	589	40232305	70	75.7088	20.7572	73.1872
chr9	78151638	78151833	196	78151778	21	8.561	4.00855	6.52435		chr9	37213915	37214083	169	37213927	13	5.13259	3.32112	3.1097		chr9	89468910	89469690	781	89469098	86.67	97.6768	24.5172	95.1118		chr9	40334795	40335590	796	40335110	80	80.3914	18.9283	77.8483
chr9	78325527	78326465	939	78325864	33	13.9747	4.66804	11.8808		chr9	37250988	37251192	205	37251094	18	10.3466	5.31862	8.23447		chr9	89534696	89534932	237	89534826	16.94	7.66459	4.4841	5.60899		chr9	40518149	40518369	221	40518310	15	6.40054	3.73893	4.33719
chr9	79025052	79026068	1017	79025865	231	232.379	23.2546	229.318		chr9	37314067	37314528	462	37314363	30	15.5501	5.6347	13.3798		chr9	89535843	89536439	597	89536193	36.86	29.0218	10.5876	26.7828		chr9	40518838	40519929	1092	40519555	175	229.892	40.6917	226.093
chr9	79746496	79747156	661	79746676	74	64.707	14.5205	62.3676		chr9	38825321	38826582	1262	38826019	167	162.712	20.8076	159.658		chr9	89552416	89552725	310	89552570	72.73	39.843	7.37268	37.5453		chr9	40520156	40521662	1507	40520376	105	119.752	26.0479	117.013
chr9	79747243	79748081	839	79747618	50	35.0074	9.35374	32.7867		chr9	38871526	38871842	317	38871688	65	64.5359	17.422	62.0686		chr9	89601786	89603003	1218	89602468	180.32	193.306	25.9032	190.17		chr9	41045033	41045188	156	41045136	20	10.2316	4.90735	8.1058
chr9	79753642	79754172	531	79753918	40	33.0258	11.1022	30.8141		chr9	39047341	39049020	1680	39047930	159	165.169	23.5717	162.096		chr9	89603156	89603974	819	89603747	219.18	252.759	31.4538	248.917		chr9	41045297	41046438	1142	41045855	202	243.489	34.2966	239.434
chr9	79767862	79768231	370	79767925	28	19.5987	7.85278	17.463		chr9	39161932	39162563	632	39162058	46	42.2234	13.6533	39.8731		chr9	89604102	89604864	763	89604351	95.64	111.652	27.0245	109.021		chr9	41046547	41047243	697	41046911	57	36.8076	8.60691	34.4804
chr9	80663577	80664929	1353	80663752	185	267.276	51.8793	263.935		chr9	39196455	39196719	265	39196578	28	15.5565	5.96888	13.3854		chr9	89647511	89648855	1345	89648656	191.28	209.737	27.4688	206.45		chr9	41166637	41168180	1544	41167685	209	291.128	49.0735	285.828
chr9	80665216	80665469	254	80665345	18	10.3107	5.2995	8.25373		chr9	39235704	39236785	1082	39236464	94	91.676	18.671	89.0704		chr9	89648958	89650317	1360	89649466	175.34	174.582	22.0427	171.591		chr9	41168288	41168647	360	41168389	26	11.4095	4.56162	9.26948
chr9	80665631	80665849	219	80665736	18	11.0734	5.71096	9.00772		chr9	39298058	39298342	285	39298187	28	20.1253	8.1179	17.9148		chr9	89684268	89685908	1641	89684728	184.31	231.455	37.2478	227.918		chr9	41168951	41169279	329	41169144	27	14.0432	5.49114	11.8753
chr9	80803266	80805044	1779	80803895	195	224.706	30.6925	221.694		chr9	39298550	39299214	665	39298864	44	31.3266	9.26206	29.0392		chr9	89686018	89686438	421	89686154	53.8	40.5565	10.9596	38.2548		chr9	41170029	41170290	262	41170139	19	6.57079	3.37898	4.50168
chr9	80886314	80886973	660	80886624	63	62.7199	17.3303	60.3869		chr9	39405821	39408949	3129	39407029	197	276.005	49.0114	271.096		chr9	89712378	89712602	225	89712484	24.91	15.9905	7.24445	13.8429		chr9	41185321	41187502	2182	41186051	163	192.779	31.4149	189.493
chr9	81431605	81432384	780	81432062	93	98.6737	21.8434	96.2144		chr9	39428257	39428502	246	39428371	60	49.5816	12.5552	47.1905		chr9	89805912	89806382	471	89806074	108.59	132.474	30.6462	129.74		chr9	41199667	41201381	1715	41200645	180	186.968	24.0611	183.741
chr9	81442303	81442764	462	81442500	25	13.669	5.66373	11.5779		chr9	39440640	39440928	289	39440820	28	20.1253	8.1179	17.9148		chr9	89818974	89819675	702	89819423	82.69	76.3411	16.7379	73.8716		chr9	41245365	41247596	2232	41246559	219	285.604	42.1419	280.477
chr9	81442898	81443085	188	81442996	16	5.29274	3.09752	3.30888		chr9	39446158	39446477	320	39446369	25	12.1683	5.0068	10.0336		chr9	89846663	89847201	539	89847053	27.9	14.2995	5.77904	12.1672		chr9	41248157	41248723	567	41248300	37	30.9064	10.9843	28.6138
chr9	81451904	81452828	925	81452660	87	102.99	26.4508	100.516		chr9	39446675	39447023	349	39446942	33	14.9803	5.00899	12.815		chr9	89968628	89969959	1332	89969745	68.74	58.4028	13.9483	56.0142		chr9	41248869	41249113	245	41248977	27	19.5703	8.09372	17.3546
chr9	81453698	81454132	435	81453851	190	285.216	57.4102	281.685		chr9	39623234	39623413	180	39623328	249	14.2583	1.69349	12.1007		chr9	89971338	89971778	441	89971651	24.91	11.8043	5.18129	9.69572		chr9	41299187	41299342	156	41299243	18	5.95526	3.21003	3.89963
chr9	81454276	81455265	990	81455085	215	320.235	58.4896	316.204		chr9	39626748	39627652	905	39627185	154	104.488	10.7197	101.815		chr9	90256744	90257087	344	90256880	40.85	30.2719	10.0111	28.0255		chr9	41553159	41553337	179	41553263	18	10.0371	5.155	7.91334
chr9	81455533	81457259	1727	81456490	230	280.661	36.1733	277.185		chr9	39630805	39630967	163	39630901	15	8.85071	5.06431	6.75968		chr9	90460448	90461386	939	90461115	94.64	103.698	23.7862	101.105		chr9	41553459	41555709	2251	41554710	215	300.725	49.9398	295.091
chr9	81549633	81551054	1422	81550087	222	306.147	48.5774	302.342		chr9	39759095	39760490	1396	39759983	112	119.744	23.2581	116.984		chr9	90792748	90793941	1194	90793413	66.75	62.8202	16.4584	60.4113		chr9	41580613	41580773	161	41580650	23	12.7774	5.6084	10.6224
chr9	81551198	81551465	268	81551323	22	9.27488	4.19076	7.22844		chr9	39839962	39841152	1191	39840447	167	218.574	39.8535	214.9		chr9	91066477	91068892	2416	91067849	163.39	196.505	32.8772	193.342		chr9	41666486	41666833	348	41666687	63	55.1778	13.9708	52.7555
chr9	81966761	81968669	1909	81967872	204	298.237	54.9765	294.548		chr9	39855445	39856990	1546	39856204	191	233.048	34.8988	229.13		chr9	91095732	91096843	1112	91096619	209.21	223.579	26.2768	220.141		chr9	41666959	41668042	1084	41667160	218	255.316	32.4985	251.013
chr9	82025820	82027609	1790	82026884	237	333.273	51.8449	328.987		chr9	39922068	39925298	3231	39923758	207	259.427	37.807	254.942		chr9	91096985	91097965	981	91097215	162.39	179.528	27.2317	176.501		chr9	41766202	41766419	218	41766305	32	23.8476	8.92246	21.6003
chr9	82049780	82051078	1299	82050436	230	349.035	62.5514	344.385		chr9	39954967	39955546	580	39955405	34	26.7377	9.79746	24.4796		chr9	91110898	91111149	252	91111064	23.91	15.0016	6.96586	12.8628		chr9	41801650	41802751	1102	41802169	220	274.059	37.7138	269.272
chr9	82175983	82176333	351	82176205	42	21.1205	5.90369	18.9746		chr9	39955637	39957904	2268	39956692	194	245.933	38.3246	241.755		chr9	91353342	91353898	557	91353518	34.87	26.7175	10.0304	24.4929		chr9	41920298	41920588	291	41920440	36	19.6158	6.25111	17.3991
chr9	82202861	82204584	1724	82203300	189	266.157	49.064	262.828		chr9	40231664	40232451	788	40232239	74	87.9309	25.135	85.3447		chr9	91918008	91918530	523	91918257	58.78	46.3277	11.9558	43.9974		chr9	41920866	41921061	196	41920928	21	6.7263	3.26469	4.65515
chr9	82226099	82226815	717	82226508	59	60.6017	17.8814	58.277		chr9	40334727	40335607	881	40335161	83	102.241	28.0782	99.5806		chr9	92300181	92300351	171	92300230	20.92	10.9285	5.48035	8.83047		chr9	42059524	42059765	242	42059644	21	11.4025	5.30612	9.26337
chr9	82237101	82237290	190	82237197	23	10.0069	4.37296	7.95367		chr9	40518209	40518689	481	40518363	26	15.6852	6.40502	13.5123		chr9	92353183	92353394	212	92353308	20.92	12.1433	6.13008	10.0314		chr9	42114231	42114389	159	42114385	18	4.24591	2.5137	2.23817
chr9	82353410	82355098	1689	82354348	199	230.972	31.3189	227.919		chr9	40518795	40519948	1154	40519542	172	242.316	47.7823	238.215		chr9	92406330	92406705	376	92406592	31.88	17.8356	6.57605	15.6729		chr9	42116910	42120158	3249	42119980	195	247.389	38.438	243.26
chr9	82472990	82474416	1427	82473547	161	223.38	45.1852	220.377		chr9	40520168	40521680	1513	40520440	111	132.91	29.241	130.07		chr9	92406843	92407965	1123	92407464	73.72	73.4977	18.6808	71.0416		chr9	42120261	42122434	2174	42121651	149	129.235	16.3075	126.442
chr9	82513873	82515187	1315	82514690	145	174.564	31.804	171.816		chr9	41045296	41047175	1880	41045853	172	213.782	35.6075	210.179		chr9	92448903	92449627	725	92449222	33.87	19.2546	6.79251	17.0815		chr9	42128018	42128215	198	42128073	13	6.26091	3.93496	4.20069
chr9	82549357	82550312	956	82550061	207	272.631	42.6416	269.237		chr9	41166678	41168177	1500	41167720	200	295.835	56.2654	290.268		chr9	92561525	92563023	1499	92562536	100.62	119.576	28.4175	116.906		chr9	42349824	42351006	1183	42350483	199	195.695	21.7433	192.376
chr9	82550393	82551214	822	82550604	127	150.583	29.7442	147.936		chr9	41185325	41187141	1817	41186402	159	204.903	37.9557	201.424		chr9	92787175	92788259	1085	92787838	154.42	201.021	38.855	197.818		chr9	42369699	42371533	1835	42370802	184	175.118	20.1125	172.002
chr9	82568767	82568976	210	82568872	21	11.367	5.28879	9.29797		chr9	41187247	41187576	330	41187467	35	20.9288	6.93249	18.7118		chr9	92788366	92789740	1375	92788869	145.45	188.631	37.9217	185.536		chr9	42445881	42446460	580	42446210	31	15.1825	5.34419	13.0036
chr9	82583221	82584724	1504	82583868	63	55.1073	13.9415	52.8033		chr9	41199690	41201390	1701	41200656	173	188.623	26.542	185.33		chr9	93010006	93010944	939	93010584	102.61	122.244	28.7212	119.563		chr9	42447879	42448326	448	42448149	22	8.53721	3.88583	6.43537
chr9	82602578	82604981	2404	82603403	227	293.435	41.5431	289.809		chr9	41245349	41247617	2269	41246467	199	216.021	26.9147	212.386		chr9	93175649	93176125	477	93175898	83.69	87.7295	21.1714	85.2084		chr9	42455073	42455420	348	42455212	27	8.25967	3.34192	6.16252
chr9	82694898	82696917	2020	82695794	190	272.173	51.222	268.787		chr9	41247838	41249339	1502	41248289	63	70.9104	21.4485	68.4113		chr9	93306744	93308653	1910	93307393	191.28	242.683	38.4563	238.993		chr9	42455922	42456354	433	42456216	34	23.695	8.33867	21.4486
chr9	82699920	82700102	183	82700025	22	13.6353	6.22806	11.5454		chr9	41553449	41555757	2309	41554757	195	267.676	46.4957	262.986		chr9	94722643	94722819	177	94722725	19.93	9.28938	4.82258	7.2111		chr9	42456545	42456905	361	42456718	23	12.6516	5.54887	10.4981
chr9	82754760	82757543	2784	82755354	233	314.668	46.5997	310.733		chr9	41580635	41580797	163	41580693	17	10.541	5.62273	8.42576		chr9	94749206	94750172	967	94749766	117.56	97.9628	14.8198	95.3963		chr9	42457115	42458248	1134	42458116	52	38.9043	10.394	36.5656
chr9	82770448	82771015	568	82770658	52	33.1677	8.2995	30.9553		chr9	41666453	41666833	381	41666668	61	60.6769	17.1243	58.2287		chr9	94750350	94750801	452	94750499	48.82	40.6812	12.4542	38.3789		chr9	42465679	42466206	528	42466076	46	31.8138	9.00305	29.5164
chr9	82784138	82784350	213	82784251	30	18.2127	6.75291	16.086		chr9	41666969	41667924	956	41667174	146	162.134	26.7194	159.085		chr9	94784824	94785241	418	94785112	32.88	23.0735	8.77175	20.8727		chr9	42507390	42507788	399	42507635	35	21.2431	7.06004	19.0144
chr9	82784504	82784739	236	82784602	20	11.6807	5.63174	9.60944		chr9	41737583	41737816	234	41737627	21	9.74618	4.52812	7.64157		chr9	94828381	94829515	1135	94828947	195.27	192.156	21.8074	189.03		chr9	42550612	42552646	2035	42551800	203	245.106	34.4656	241.019
chr9	82819391	82820006	616	82819790	41	36.7292	12.6242	34.5005		chr9	41801660	41802786	1127	41802163	153	180.771	30.9033	177.559		chr9	94834213	94835164	952	94834998	99.63	117.982	28.1389	115.321		chr9	42552769	42553039	271	42552915	38	27.5813	9.11365	25.309
chr9	82926820	82927342	523	82927192	18	11.0734	5.71096	9.00772		chr9	41920243	41920635	393	41920362	39	35.1366	12.495	32.8264		chr9	94835270	94836027	758	94835492	111.58	106.163	18.7635	103.558		chr9	42553133	42553328	196	42553242	22	8.53721	3.88583	6.43537
chr9	84135220	84137179	1960	84136001	222	327.448	57.5857	323.286		chr9	42116928	42120160	3233	42118341	185	230.907	36.5558	227.03		chr9	94837277	94837602	326	94837386	24.91	15.9905	7.24445	13.8429		chr9	42650406	42652133	1728	42651313	192	239.965	36.97	235.982
chr9	84187811	84188145	335	84188099	22	13.9985	6.41518	11.9041		chr9	42120261	42121226	966	42120486	121	133.113	25.1105	130.271		chr9	95076282	95076960	679	95076776	129.51	112.964	16.3142	110.328		chr9	42731700	42732271	572	42731858	121	120.705	20.6118	117.96
chr9	84188279	84188799	521	84188566	20	9.53249	4.57455	7.48351		chr9	42121323	42122402	1080	42121621	163	170.963	24.161	167.842		chr9	95077068	95077671	604	95077288	92.65	68.4756	11.7065	66.0421		chr9	42758780	42759025	246	42758907	49	41.7796	12.4432	39.4257
chr9	84189053	84189350	298	84189204	48	42.8483	13.2685	40.5933		chr9	42127925	42128238	314	42128047	24	18.0275	8.07371	15.8352		chr9	95077812	95078099	288	95077961	34.87	26.7175	10.0304	24.4929		chr9	42759236	42759683	448	42759578	27	17.3605	6.99043	15.1629
chr9	84189602	84191598	1997	84191088	221	251.564	30.4795	248.359		chr9	42349786	42351056	1271	42350479	176	182.257	23.8195	179.03		chr9	95281174	95283241	2068	95282274	216.19	285.419	43.4376	280.907		chr9	42760506	42760735	230	42760611	20	8.53346	4.11836	6.43278
chr9	84191689	84192124	436	84191889	49	44.1176	13.5393	41.8568		chr9	42369696	42371576	1881	42370830	172	176.513	23.2812	173.34		chr9	95342282	95342908	627	95342514	77.71	79.416	19.8092	76.9328		chr9	42889983	42890637	655	42890274	87	65.2041	11.6424	62.733
chr9	84340876	84342697	1822	84341623	213	306.036	53.2853	302.237		chr9	42372000	42372402	403	42372121	18	12.2487	6.36753	10.1127		chr9	95393602	95395094	1493	95394265	213.2	270.468	39.2882	266.291		chr9	42893983	42894247	265	42894126	25	9.26595	3.85827	7.15415
chr9	84937212	84939833	2622	84937971	212	308.636	55.0033	304.797		chr9	42445851	42446226	376	42446136	18	6.97742	3.65882	4.91745		chr9	95437244	95439352	2109	95438025	210.21	279.279	43.856	274.91		chr9	42906036	42906732	697	42906282	29	12.0632	4.45185	9.91578
chr9	85020246	85020800	555	85020396	36	23.5442	7.8154	21.3837		chr9	42446670	42446832	163	42446683	17	6.63117	3.61207	4.57809		chr9	95439491	95440550	1060	95439899	136.49	170.628	34.3718	167.665		chr9	42924221	42925241	1021	42924847	98	89.5891	16.726	87.002
chr9	85249436	85249707	272	85249552	31	14.282	5.01102	12.1862		chr9	42448005	42448212	208	42448080	18	8.69551	4.47109	6.60668		chr9	95629919	95630208	290	95630165	18.93	4.75456	2.84699	2.75395		chr9	43069265	43070574	1310	43070206	81	91.683	23.703	89.0861
chr9	85625742	85628447	2706	85627693	217	297.201	47.4882	293.521		chr9	42455115	42455369	255	42455213	18	4.96573	2.79914	2.94917		chr9	95781429	95781647	219	95781568	20.92	10.9569	5.49519	8.85874		chr9	43070731	43072021	1291	43071039	74	72.1161	17.5262	69.6117
chr9	85916946	85918099	1154	85917575	38	22.7762	7.10606	20.6204		chr9	42455925	42458260	2336	42458106	51	42.8994	12.3356	40.5447		chr9	95864294	95865563	1270	95864530	170.36	239.933	47.919	236.284		chr9	43099085	43100838	1754	43100093	180	208.456	30.5798	204.981
chr9	85958401	85959730	1330	85958627	107	120.294	25.4362	117.759		chr9	42465632	42466195	564	42466064	46	36.738	11.0601	34.4192		chr9	95994513	95994821	309	95994698	26.9	8.13604	3.48737	6.07303		chr9	43393603	43394531	929	43394371	154	211.563	43.5656	208.049
chr9	85960036	85961285	1250	85960363	175	193.92	27.5606	191.082		chr9	42507348	42507761	414	42507483	44	34.4254	10.5894	32.1198		chr9	96032580	96032889	310	96032738	55.79	45.8897	12.6257	43.5615		chr9	43394666	43396045	1380	43395336	174	212.6	34.3196	209.069
chr9	86810286	86811967	1682	86811594	152	185.911	33.3289	183.11		chr9	42550725	42553295	2571	42551820	218	277.874	39.8064	272.912		chr9	96066356	96066542	187	96066392	16.94	5.98202	3.6053	3.95425		chr9	43401158	43401658	501	43401343	24	9.93988	4.22373	7.81874
chr9	86913496	86914037	542	86913886	38	30.6279	10.5401	28.4287		chr9	42650438	42652161	1724	42650840	179	213.641	32.7176	210.041		chr9	96152458	96154265	1808	96153064	172.35	211.138	34.6705	207.838		chr9	43444799	43445222	424	43445070	31	17.5565	6.28367	15.3562
chr9	87053509	87053683	175	87053647	14	6.14525	3.73495	4.14546		chr9	42731724	42732216	493	42731897	81	88.1407	22.011	85.5537		chr9	96199461	96200582	1122	96199779	126.52	138.741	25.505	135.973		chr9	43445379	43446865	1487	43446157	197	259.189	42.0482	254.799
chr9	87156882	87160312	3431	87158278	220	306.419	49.6965	302.612		chr9	42758696	42759046	351	42758924	49	45.9551	14.4369	43.5841		chr9	96331172	96331637	466	96331322	65.75	54.7104	13.3506	52.3388		chr9	43491181	43492136	956	43491971	136	142.034	23.146	139.163
chr9	87170355	87170538	184	87170453	16	6.82049	3.82281	4.80878		chr9	42759212	42759666	455	42759327	28	20.43	8.27323	18.2175		chr9	96395399	96395760	362	96395549	61.77	55.4516	14.9029	53.0784		chr9	43492254	43493627	1374	43492397	110	124.406	25.9388	121.64
chr9	87170767	87171067	301	87170952	27	19.6515	8.13571	17.5153		chr9	42760450	42760748	299	42760576	21	11.223	5.21891	9.10066		chr9	96420666	96420904	239	96420740	17.93	8.44714	4.73316	6.37982		chr9	43782140	43782300	161	43782240	18	7.12589	3.72613	5.04766
chr9	87176149	87177322	1174	87176468	71	73.9636	19.4965	71.59		chr9	42890130	42890386	257	42890237	42	24.3731	6.99789	22.1312		chr9	96421100	96421382	283	96421280	38.85	28.9709	9.96351	26.7328		chr9	43827749	43827905	157	43827821	21	12.7241	5.96894	10.5703
chr9	87373390	87373617	228	87373494	23	13.9893	6.19756	11.8951		chr9	42893917	42894748	832	42894108	43	30.2589	9.05623	27.9779		chr9	96438146	96439879	1734	96438707	216.19	248.072	31.0268	244.305		chr9	43831924	43833338	1415	43832496	181	179.038	21.7225	175.887
chr9	87418479	87418890	412	87418680	104	111.286	22.8727	108.782		chr9	42906066	42906850	785	42906537	35	24.6669	8.54003	22.4224		chr9	96492716	96493571	856	96493410	164.38	169.929	23.6261	166.972		chr9	43930052	43931145	1094	43930131	25	17.6347	7.60123	15.4336
chr9	87666423	87666606	184	87666549	19	10.405	5.16463	8.34619		chr9	42924179	42925279	1101	42924779	75	74.103	18.0289	71.5866		chr9	96496965	96497598	634	96497118	161.39	199.742	34.9904	196.55		chr9	43936020	43936203	184	43936104	26	13.2062	5.29503	11.0466
chr9	87714046	87717226	3181	87715795	212	327.884	64.0229	323.705		chr9	43069268	43070589	1322	43070172	68	78.4401	23.0642	75.9025		chr9	96504000	96504158	159	96504047	11.96	4.67186	3.55968	2.67613		chr9	43936423	43938583	2161	43937882	213	255.6	34.2751	251.293
chr9	87828778	87829038	261	87828899	26	10.5401	4.22805	8.47993		chr9	43070728	43072010	1283	43071033	74	72.7292	17.7917	70.2197		chr9	96520159	96520607	449	96520494	36.86	22.5515	7.57231	20.3537		chr9	43939337	43939616	280	43939463	28	17.363	6.77681	15.165
chr9	87852148	87852319	172	87852231	20	9.53249	4.57455	7.48351		chr9	43099147	43100891	1745	43099955	161	214.603	41.1684	210.989		chr9	96552905	96553157	253	96553014	23.91	13.8706	6.37138	11.7426		chr9	43939731	43939917	187	43939848	30	20.7857	7.94228	18.5605
chr9	87869613	87870211	599	87869769	19	8.7615	4.35671	6.72203		chr9	43393565	43394541	977	43394372	141	200.683	45.8587	197.255		chr9	96576443	96576660	218	96576560	31.88	21.3258	8.17713	19.1368		chr9	44036556	44036716	161	44036625	22	14.0935	6.46458	11.925
chr9	87870628	87870787	160	87870672	15	7.45489	4.29085	5.43508		chr9	43394667	43395962	1296	43395320	138	173.177	34.407	170.034		chr9	96624569	96625015	447	96624864	24.91	14.5472	6.49414	12.4117		chr9	44132808	44133091	284	44132950	48	33.3552	9.16171	31.0481
chr9	87873241	87873444	204	87873330	16	8.8835	4.89865	6.84354		chr9	43401233	43401437	205	43401366	23	11.769	5.14048	9.63916		chr9	96639579	96640206	628	96639939	18.93	9.74421	5.24665	7.66		chr9	44166024	44167097	1074	44166631	221	315.369	52.891	309.154
chr9	87929279	87931273	1995	87930110	236	316.424	45.8847	312.462		chr9	43444751	43445210	460	43444819	19	9.98184	4.95064	7.87446		chr9	96641136	96641664	529	96641363	49.81	38.7804	11.2968	36.488		chr9	44167184	44167341	158	44167302	23	15.4359	6.93747	13.2549
chr9	87947947	87948315	369	87948239	31	21.3462	7.9679	19.1986		chr9	43445347	43446857	1511	43446086	173	238.413	45.428	234.392		chr9	96642070	96643343	1274	96643070	161.39	211.171	39.7576	207.87		chr9	44221124	44221323	200	44221181	20	9.28555	4.45965	7.17233
chr9	87948418	87949698	1281	87948610	265	359.597	48.467	354.662		chr9	43491135	43492138	1004	43491841	172	213.782	35.6075	210.179		chr9	96643576	96644981	1406	96644053	198.26	276.141	48.5929	271.846		chr9	44334741	44335037	297	44334845	34	20.298	6.86393	18.0759
chr9	87998442	88000325	1884	87999292	237	276.595	32.6763	273.16		chr9	43492250	43493922	1673	43492424	148	204.675	43.683	201.199		chr9	96702826	96703797	972	96703395	117.56	125.35	23.7117	122.652		chr9	44346492	44346673	182	44346604	18	7.56463	3.92824	5.47868
chr9	88046017	88047350	1334	88046433	267	309.608	32.7579	305.756		chr9	43494160	43494456	297	43494341	20	12.1549	5.87848	10.0203		chr9	96780681	96782617	1937	96781837	230.14	255.062	28.8919	251.181		chr9	44368880	44369035	156	44368952	16	8.91164	4.91404	6.80456
chr9	88066098	88067440	1343	88066701	210	264.7	38.4456	261.383		chr9	43827689	43827935	247	43827811	24	17.5414	7.80935	15.3521		chr9	96813397	96813649	253	96813551	26.9	16.7293	7.13583	14.5766		chr9	44373630	44378117	4488	44377602	168	178.867	25.0788	175.72
chr9	88067678	88070036	2359	88068984	234	306.233	43.1006	302.428		chr9	43831879	43833366	1488	43832504	182	208.126	29.7817	204.604		chr9	96814054	96814535	482	96814189	24.91	15.5784	7.02624	13.4345		chr9	44429506	44429748	243	44429635	21	10.345	4.80245	8.21817
chr9	88076148	88076559	412	88076385	55	45.2936	12.1988	43.0282		chr9	43936456	43938542	2087	43937284	195	210.063	26.3764	206.515		chr9	96814859	96815949	1091	96815609	124.53	130.123	23.025	127.4		chr9	44456361	44460074	3714	44456732	114	121.379	23.1637	118.631
chr9	88182438	88184035	1598	88183483	196	226.269	30.8491	223.247		chr9	43939458	43939653	196	43939530	20	12.3344	5.9731	10.1968		chr9	96828756	96829068	313	96828921	23.91	7.60524	3.5586	5.55099		chr9	44466325	44467102	778	44466602	75	61.174	12.9695	58.7222
chr9	88226359	88226832	474	88226681	57	54.5671	15.7056	52.265		chr9	43939734	43939980	247	43939863	25	17.8105	7.69346	15.6194		chr9	96829274	96830028	755	96829691	49.81	36.0818	10.1626	33.8033		chr9	44664251	44664442	192	44664355	32	20.6311	7.41057	18.4068
chr9	88228229	88229177	949	88228852	84	89.332	21.3172	86.9051		chr9	44116725	44117275	551	44116904	49	48.2861	15.6187	45.9023		chr9	96840758	96840972	215	96840824	19.93	9.28938	4.82258	7.2111		chr9	45144965	45145276	312	45145139	18	8.63243	4.43998	6.52852
chr9	88288829	88289902	1074	88289190	163	171.473	24.3144	168.738		chr9	44132693	44133107	415	44132970	67	60.3875	14.8992	57.9414		chr9	96922700	96923025	326	96922936	26.9	17.5697	7.56664	15.4099		chr9	45168951	45169522	572	45169368	109	134.435	30.9175	131.614
chr9	88298438	88299789	1352	88298888	67	53.2328	12.1204	50.9362		chr9	44165942	44167379	1438	44166603	195	281.539	52.6117	276.466		chr9	96923163	96923605	443	96923456	41.84	34.2568	11.6197	31.9884		chr9	45169672	45170460	789	45169847	189	255.404	44.3998	251.099
chr9	88384168	88385169	1002	88384759	35	23.0996	7.84208	20.9413		chr9	44221063	44221355	293	44221223	35	27.0455	9.66337	24.7855	<>SOD2	chr9	97398064	97401011	2948	97399536	194.27	245.007	38.0347	241.283		chr9	45475181	45475942	762	45475743	35	23.6522	8.08426	21.4061
chr9	88401676	88402641	966	88402148	256	268.277	25.7604	264.927		chr9	44334947	44335178	232	44335062	18	10.6901	5.50267	8.57373		chr9	97401953	97402331	379	97402011	18.93	9.05786	4.87903	6.98307		chr9	45680077	45681424	1348	45681092	52	38.9043	10.394	36.5656
chr9	88423403	88424040	638	88423605	76	71.9528	16.7734	69.5869		chr9	44368842	44369017	176	44368907	15	9.36845	5.36213	7.26957		chr9	97411600	97411763	164	97411678	22.91	12.4862	5.87754	10.3719		chr9	45736836	45737999	1164	45737533	190	256.036	44.1597	251.716
chr9	88628378	88629542	1165	88628835	123	144.25	28.8147	141.628		chr9	44371197	44371413	217	44371301	20	14.2812	7.03779	12.1226		chr9	97433083	97435305	2223	97434461	197.26	253.346	39.8511	249.496		chr9	46055824	46056096	273	46055942	36	25.4399	8.64628	23.181
chr9	88641685	88642161	477	88642028	58	25.0193	5.27587	22.8501		chr9	44371536	44372170	635	44371985	25	17.0109	7.27811	14.8269		chr9	97435564	97435829	266	97435721	12.95	5.48374	3.90134	3.46434		chr9	48529668	48529984	317	48529807	29	12.0632	4.45185	9.91578
chr9	88647847	88648024	178	88647932	59	21.9266	4.54267	19.7761		chr9	44372637	44372931	295	44372789	32	24.4808	9.23761	22.2381		chr9	97436075	97436378	304	97436164	22.91	12.6839	5.97848	10.5664		chr9	49713828	49715075	1248	49714588	205	195.892	20.5629	192.573
chr9	88706619	88706880	262	88706756	37	25.1396	8.27776	22.9695		chr9	44373291	44378110	4820	44377548	162	197.38	33.5492	193.992		chr9	97436707	97436930	224	97436815	19.93	10.8637	5.65087	8.76747		chr9	49715156	49715329	174	49715249	19	11.6764	5.83097	9.53344
chr9	88707013	88707310	298	88707215	37	25.1396	8.27776	22.9695		chr9	44378357	44378609	253	44378500	34	21.1161	7.20382	18.8976		chr9	97465405	97467503	2099	97466529	182.32	241.703	42.2482	238.028		chr9	49742660	49743517	858	49743255	56	32.8459	7.54109	30.5417
chr9	88871601	88873221	1621	88872155	236	275.016	32.5389	271.599		chr9	44378734	44378948	215	44378843	17	6.82924	3.70482	4.7712		chr9	97491467	97494620	3154	97492551	207.22	234.12	29.7459	230.55		chr9	50626162	50626327	166	50626232	25	10.6666	4.39267	8.53594
chr9	88955499	88956138	640	88955939	28	15.917	6.12559	13.8079		chr9	44429384	44430047	664	44429712	39	29.3396	9.65087	27.0643		chr9	97530271	97530459	189	97530327	21.92	8.6236	4.20353	6.55359		chr9	50874431	50874675	245	50874560	17	7.77511	4.16165	5.68727
chr9	89136465	89138675	2211	89137189	220	250.016	30.3422	246.823		chr9	44430181	44430502	322	44430263	14	5.80842	3.55835	3.77183		chr9	97636747	97637305	559	97637127	133.5	169.62	35.4093	166.665		chr9	50883422	50885451	2030	50883745	82	69.2808	14.0228	66.7899
chr9	89467998	89468456	459	89468374	18	8.01128	4.13888	5.98203		chr9	44456309	44460063	3755	44456747	132	157.712	30.5442	154.697		chr9	97638166	97639309	1144	97638618	217.18	313.96	54.546	308.651		chr9	50900207	50900376	170	50900323	18	5.95526	3.21003	3.89963
chr9	89468898	89469753	856	89469218	77	87.4424	23.445	85.0215		chr9	44466197	44467096	900	44466639	91	83.9183	16.7223	81.3522		chr9	97663185	97664342	1158	97664034	79.7	72.4051	16.1401	69.9538		chr9	50901767	50901995	229	50901848	24	7.49423	3.30749	5.4093
chr9	89534627	89534952	326	89534838	23	14.5875	6.49885	12.4886		chr9	44664276	44664505	230	44664385	24	13.8491	5.93058	11.6953		chr9	97717110	97717268	159	97717174	16.94	6.46893	3.85149	4.43185		chr9	50902135	50902407	273	50902263	26	11.786	4.71038	9.64195
chr9	89535828	89536404	577	89536227	45	41.8571	13.8265	39.6053		chr9	44687834	44688086	253	44687947	304	12.0896	1.53708	9.95653		chr9	97807052	97807300	249	97807190	31.88	19.4886	7.30997	17.3129		chr9	50919305	50920122	818	50919836	131	119.056	17.4636	116.32
chr9	89552393	89552722	330	89552568	56	28.3324	6.2783	26.1446		chr9	45145048	45145264	217	45145220	13	6.23234	3.91898	4.18628		chr9	98124586	98125274	689	98125032	135.49	177.784	38.1682	174.771		chr9	50920260	50921103	844	50920556	192	194.506	23.0354	191.2
chr9	89601778	89603038	1261	89602446	207	259.69	37.899	256.418		chr9	45169001	45169504	504	45169345	78	93.2992	25.9522	90.6846		chr9	98127777	98128908	1132	98128265	164.38	198.121	33.0765	194.943		chr9	50953576	50954426	851	50954208	175	214.233	34.5157	210.679
chr9	89603150	89603976	827	89603740	245	305.368	38.5222	301.579		chr9	45169672	45170515	844	45169865	189	275.134	53.1862	270.241		chr9	98375171	98375504	334	98375462	20.92	10.4711	5.24436	8.37795		chr9	50958474	50959675	1202	50959059	187	220.444	32.0824	216.798
chr9	89604091	89604795	705	89604336	104	130.523	31.5606	127.951		chr9	45475133	45475974	842	45475572	34	26.4757	9.66694	24.2201		chr9	98375600	98377303	1704	98376269	134.49	158.522	30.1233	155.64		chr9	51021753	51023597	1845	51022924	181	213.006	31.7514	209.47
chr9	89648053	89650189	2137	89649280	197	261.925	43.1315	258.634		chr9	45680014	45681374	1361	45680788	52	45.3346	13.1192	42.9669		chr9	98473632	98474198	567	98474020	71.73	52.4959	11.0785	50.1358		chr9	51053595	51054280	686	51054016	158	174.584	26.8629	171.473
chr9	89684304	89686430	2127	89684731	206	277.696	45.092	274.251		chr9	45736840	45737993	1154	45737540	197	285.259	53.1485	280.069		chr9	99563876	99564369	494	99564060	65.75	54.7104	13.3506	52.3388		chr9	51093999	51094632	634	51094227	57	44.5841	11.3745	42.2155
chr9	89712343	89712687	345	89712466	33	26.9803	10.2196	24.8003		chr9	45738179	45738829	651	45738358	45	44.8976	15.4161	42.5316		chr9	99642012	99642401	390	99642139	20.92	12.1433	6.13008	10.0314		chr9	51485285	51486306	1022	51485529	205	264.446	40.4511	259.921
chr9	89805735	89806419	685	89806114	96	117.405	29.156	114.88		chr9	46055881	46056103	223	46056001	20	14.2812	7.03779	12.1226		chr9	99648111	99649577	1467	99648375	187.3	218.184	31.3827	214.807		chr9	51583170	51585155	1986	51584522	144	144.352	21.5173	141.468
chr9	89819021	89819677	657	89819437	100	105.446	22.0014	102.963		chr9	49713825	49715388	1564	49714563	183	178.39	21.108	175.2		chr9	99754378	99754688	311	99754547	28.89	10.8898	4.27021	8.7929		chr9	51595445	51595666	222	51595581	18	10.6706	5.49217	8.53967
chr9	89838149	89838371	223	89838272	21	12.5898	5.89991	10.5097		chr9	49742653	49743568	916	49743127	43	30.648	9.21728	28.3645		chr9	99940008	99940361	354	99940152	59.78	58.3631	16.9952	55.9755		chr9	51596480	51596660	181	51596559	17	9.88854	5.26239	7.76853
chr9	89846568	89847217	650	89846887	34	28.1584	10.5202	25.9723		chr9	50016038	50016307	270	50016241	277	12.1988	1.57451	10.064		chr9	99973437	99973679	243	99973572	17.93	8.06501	4.52934	6.00263		chr9	51601088	51601344	257	51601256	23	11.9851	5.23904	9.83925
chr9	89968595	89968754	160	89968702	16	5.29274	3.09752	3.30888		chr9	50054852	50055077	226	50054985	277	16.8733	1.73224	14.6903		chr9	100013086	100013341	256	100013195	19.93	11.2294	5.85149	9.12749		chr9	51601504	51602082	579	51601790	38	30.7123	10.5813	28.4214
chr9	89968845	89969951	1107	89969410	56	30.8659	6.96717	28.6651		chr9	50057113	50057463	351	50057229	270	7.40971	1.40677	5.34246		chr9	100101825	100102550	726	100102027	40.85	26.5338	8.36931	24.3107		chr9	51602241	51603415	1175	51602344	31	19.6493	7.18601	17.432
chr9	89971611	89971770	160	89971718	12	4.0109	2.83186	2.06103		chr9	50584584	50584868	285	50584822	16	8.62625	4.75877	6.53798		chr9	100126957	100127447	491	100127150	22.91	13.0972	6.19211	10.9752		chr9	51603640	51604215	576	51604050	67	40.5283	8.11609	38.181
chr9	90256793	90257138	346	90256874	23	14.4643	6.43627	12.3676		chr9	50883499	50885429	1931	50884630	108	132.54	30.5121	129.704		chr9	100135719	100136304	586	100135771	20.92	9.0699	4.55179	6.99488		chr9	51606908	51608050	1143	51607621	56	42.0779	10.6575	39.7226
chr9	90460439	90461387	949	90461109	72	74.9924	19.577	72.6151		chr9	50901742	50902342	601	50902161	26	14.0408	5.65606	11.8849		chr9	100137860	100138564	705	100138067	36.86	26.7525	9.46538	24.5267		chr9	52362684	52362923	240	52362917	19	4.73938	2.64599	2.71597
chr9	90792745	90793945	1201	90793394	57	53.5024	15.203	51.2044		chr9	50919347	50920124	778	50919815	136	164.138	31.4628	161.072		chr9	100153419	100154277	859	100154029	104.61	88.9086	15.0867	86.3829		chr9	53227397	53228819	1423	53228085	193	216.392	28.7886	212.803
chr9	91066488	91068906	2419	91067816	214	271.41	39.1745	268.027		chr9	50920223	50921133	911	50920611	161	195.755	33.3434	192.385		chr9	100191646	100193471	1826	100192358	149.44	174.173	30.0877	171.187		chr9	53330369	53330528	160	53330472	17	5.36126	3.04108	3.31964
chr9	91095590	91096853	1264	91096608	228	277.398	35.8601	273.958		chr9	50953359	50954434	1076	50954061	135	138.036	22.1329	135.162		chr9	100196599	100197068	470	100196904	89.66	75.8569	14.5873	73.3897		chr9	53632714	53633909	1196	53633299	121	117.458	19.54	114.731
chr9	91096955	91098011	1057	91097238	203	279.683	47.4047	276.216		chr9	50958470	50959675	1206	50959108	184	233.388	37.9218	229.463		chr9	100197534	100198321	788	100197969	137.48	140.635	22.4538	137.856		chr9	53672322	53674254	1933	53673611	190	236.646	36.5868	232.726
chr9	91353351	91353978	628	91353497	40	33.0258	11.1022	30.8141		chr9	50959823	50960061	239	50959954	19	9.56621	4.74446	7.46407		chr9	100220742	100220996	255	100220869	36.86	25.1752	8.72587	22.9609		chr9	53748877	53749292	416	53748967	24	9.93988	4.22373	7.81874
chr9	91918059	91918543	485	91918393	49	47.1342	15.0289	44.8608		chr9	51021752	51023660	1909	51023070	160	183.631	29.2641	180.39		chr9	100221642	100221812	171	100221736	22.91	12.4862	5.87754	10.3719		chr9	54103486	54105373	1888	54104596	173	197.546	29.3971	194.206
chr9	92300168	92300386	219	92300288	19	8.7615	4.35671	6.72203		chr9	51053576	51054313	738	51053917	139	136.873	20.6253	134.007		chr9	100222044	100222279	236	100222143	23.91	13.4295	6.14641	11.3064		chr9	54670901	54671181	281	54671037	19	9.42161	4.67367	7.30634
chr9	92300615	92300811	197	92300734	13	6.74367	4.20808	4.73361		chr9	51093976	51094635	660	51094263	68	51.3506	11.2292	48.9511		chr9	100224837	100225027	191	100224963	14.94	4.70046	3.18877	2.70274		chr9	55193980	55195300	1321	55194667	175	200.651	29.735	197.275
chr9	92317750	92317966	217	92317823	20	12.9682	6.31212	10.8834		chr9	51485282	51486153	872	51485560	216	304.677	51.0645	298.753		chr9	100226210	100226567	358	100226332	20.92	9.39271	4.7072	7.31356		chr9	57622448	57622938	491	57622710	32	16.1757	5.57532	13.9876
chr9	92353127	92353425	299	92353286	25	18.0408	7.815	15.9159		chr9	51583414	51585105	1692	51584565	135	154.177	27.8776	151.192		chr9	100241590	100241899	310	100241850	22.91	9.94997	4.65795	7.8638		chr9	57623160	57623416	257	57623164	15	4.24223	2.70318	2.23504
chr9	92407086	92407512	427	92407344	19	12.0103	6.01154	9.93403		chr9	51595349	51595720	372	51595579	25	19.6987	8.71346	17.4916		chr9	100253611	100254100	490	100253938	48.82	19.8491	4.98166	17.6712		chr9	57623602	57623979	378	57623721	25	14.4257	6.01127	12.2544
chr9	92407652	92407897	246	92407697	17	7.28284	3.92104	5.26461		chr9	51595803	51596107	305	51595999	13	7.57575	4.69186	5.50404		chr9	100261935	100263175	1241	100262485	80.7	66.2908	13.6161	63.8661		chr9	57624623	57626041	1419	57625735	42	34.6559	11.2753	32.3417
chr9	92448965	92449884	920	92449224	53	42.0557	11.4063	39.8034		chr9	51596426	51597085	660	51596957	24	18.5408	8.35661	16.3439		chr9	100305045	100305920	876	100305729	212.2	278.494	42.6406	274.144		chr9	60034295	60034458	164	60034372	19	6.57079	3.37898	4.50168
chr9	92457095	92457301	207	92457225	24	10.7563	4.55517	8.69443		chr9	51601035	51601355	321	51601273	23	14.1262	6.26594	11.9693		chr9	100322157	100322557	401	100322367	167.37	234.474	47.0832	230.898		chr9	60531695	60532396	702	60532112	77	58.3257	11.5748	55.8882
chr9	92561685	92563005	1321	92562496	85	99.8397	25.8496	97.376		chr9	51601447	51602149	703	51601578	49	36.8036	10.2912	34.4839		chr9	100323791	100324511	721	100323988	163.39	216.564	41.0966	213.206		chr9	60555030	60556060	1031	60555812	210	256.49	35.6482	252.161
chr9	92787081	92788268	1188	92787838	166	229.491	45.2212	226.448		chr9	51602277	51603463	1187	51602617	35	24.9849	8.68579	22.7393		chr9	100324618	100325106	489	100324844	79.7	87.0833	22.567	84.5651		chr9	60827519	60829498	1980	60827910	82	74.5018	15.899	71.9861
chr9	92788371	92789814	1444	92788874	166	232.405	46.5798	229.344		chr9	51603647	51604234	588	51604080	64	50.3717	11.8147	47.9764		chr9	100325764	100326032	269	100325912	25.9	16.9962	7.52305	14.8395		chr9	60838897	60839491	595	60839356	41	30.8747	9.8147	28.5827
chr9	93010035	93010942	908	93010562	84	97.8345	25.332	95.3781		chr9	51606792	51608047	1256	51607634	63	54.5418	13.708	52.1253		chr9	100503619	100504224	606	100503731	31.88	22.6632	8.84139	20.465		chr9	60840373	60840908	536	60840520	46	41.9188	13.5014	39.5643
chr9	93175545	93176142	598	93175937	76	81.1885	20.8505	78.7906		chr9	53227378	53228826	1449	53228113	180	205.026	29.4562	201.544		chr9	100636071	100636295	225	100636203	60.77	26.9723	5.61561	24.7456		chr9	61283879	61284717	839	61284448	191	240.684	37.6536	236.686
chr9	93176561	93176751	191	93176650	25	18.0408	7.815	15.9159		chr9	53330347	53330547	201	53330422	22	10.525	4.73394	8.40995		chr9	101970804	101971178	375	101970982	33.87	23.5121	8.71819	21.3083		chr9	61284869	61285305	437	61285044	118	125.681	23.3674	122.908
chr9	93306746	93308538	1793	93307374	202	281.749	48.8011	278.257		chr9	53620398	53620662	265	53620579	310	13.9306	1.5879	11.7759		chr9	102451155	102451456	302	102451249	20.92	8.71601	4.38428	6.6441		chr9	61290829	61292316	1488	61291587	172	195.997	29.2282	192.674
chr9	94722610	94722841	232	94722729	28	17.7808	6.97159	15.6578		chr9	53621103	53621357	255	53621280	315	13.1307	1.55719	10.9849		chr9	102567518	102567902	385	102567799	21.92	12.3305	6.00836	10.2167		chr9	61433981	61434360	380	61434233	33	25.3427	9.3876	23.0843
chr9	94749192	94750211	1020	94749805	129	127.068	20.3573	124.508		chr9	53632731	53633863	1133	53633264	104	95.5538	17.0879	92.9276		chr9	102568263	102568434	172	102568391	17.93	8.06501	4.52934	6.00263		chr9	61434484	61435594	1111	61434806	169	155.067	18.4818	152.111
chr9	94750342	94750710	369	94750493	96	111.408	26.2662	108.904		chr9	53672231	53674301	2071	53673651	196	274.191	48.7638	269.33		chr9	102819555	102820038	484	102819704	62.76	58.5206	15.9411	56.1313		chr9	61624029	61624891	863	61624739	56	53.2969	15.465	50.8836
chr9	94784785	94785264	480	94785074	26	17.4062	7.2408	15.2854		chr9	53748970	53749344	375	53749055	16	6.62145	3.72481	4.56857		chr9	102838545	102842566	4022	102842054	189.29	243.129	39.5118	239.435		chr9	61643604	61645507	1904	61644634	212	268.294	38.8953	263.664
chr9	94828343	94829618	1276	94828949	212	225.737	26.0352	222.719		chr9	54103482	54105332	1851	54104069	163	199.009	33.755	195.601		chr9	102843023	102843530	508	102843172	119.55	128.301	24.1102	125.586		chr9	61696900	61697055	156	61696979	22	11.4664	5.16494	9.32598
chr9	94834230	94835177	948	94834986	132	178.393	39.9768	175.628		chr9	55193974	55195299	1326	55194641	172	211.445	34.716	207.878		chr9	102864875	102865117	243	102864992	28.89	18.4082	7.4931	16.2415		chr9	61757521	61759498	1978	61758505	203	237.504	32.0176	233.566
chr9	94835265	94836067	803	94835426	122	153.326	33.3066	150.668		chr9	57622340	57622872	533	57622719	23	12.9559	5.69335	10.8128		chr9	102883570	102883948	379	102883709	28.89	9.3646	3.73643	7.28579		chr9	61861044	61862464	1421	61861865	157	173.075	26.6939	169.976
chr9	94837245	94837630	386	94837455	41	34.2195	11.373	32.0027		chr9	57624623	57625510	888	57625355	33	14.9803	5.00899	12.815		chr9	102892441	102894508	2068	102893935	209.21	253.402	35.0357	249.548		chr9	61889864	61890912	1049	61890491	98	119.004	28.9432	116.269
chr9	95076253	95076989	737	95076772	144	138.875	19.9078	136.272		chr9	57625589	57625935	347	57625722	38	32.4244	11.4338	30.1301		chr9	102911845	102912932	1088	102912207	95.64	96.4752	20.3351	93.9154		chr9	61923367	61924697	1331	61924398	175	200.651	29.735	197.275
chr9	95077066	95077666	601	95077202	109	113.449	21.9059	110.938		chr9	60531654	60532423	770	60532103	96	85.192	15.7859	82.6205		chr9	102913989	102914147	159	102914056	18.93	7.28745	3.98578	5.23665		chr9	61924791	61925700	910	61925208	218	275.777	39.0783	270.941
chr9	95077809	95078116	308	95077968	38	32.9896	11.7225	30.7785		chr9	60538148	60538330	183	60538210	18	6.51702	3.45353	4.46505		chr9	102918710	102919113	404	102919019	27.9	12.0029	4.81587	9.89261		chr9	61925824	61926958	1135	61925988	107	124.782	27.4005	122.015
chr9	95281124	95283285	2162	95282304	243	344.24	53.1519	339.706		chr9	60555006	60555443	438	60555257	57	50.3233	13.7589	47.9288		chr9	102956592	102957282	691	102956891	33.87	21.4539	7.75295	19.2639		chr9	61981052	61981360	309	61981166	50	36.688	10.0017	34.3618
chr9	95342272	95342909	638	95342520	93	106.858	25.5034	104.37		chr9	60555529	60556061	533	60555794	206	257.762	37.6253	253.317		chr9	103073557	103074215	659	103074047	102.61	118.676	27.052	116.01		chr9	61992643	61994688	2046	61993935	206	271.841	42.7971	267.112
chr9	95393630	95395249	1620	95394255	225	304.109	46.3317	300.339		chr9	60763694	60764105	412	60764000	26	17.4197	7.24753	15.2318		chr9	103074981	103075558	578	103075251	108.59	120.522	25.2574	117.848		chr9	61998117	61998358	242	61998144	17	8.87249	4.7199	6.76593
chr9	95437257	95439353	2097	95438028	225	315.483	50.8209	311.533		chr9	60764391	60764560	170	60764431	18	10.3466	5.31862	8.23447		chr9	103089151	103089500	350	103089214	21.92	11.7967	5.72942	9.68945		chr9	63126638	63129199	2562	63127744	229	284.053	37.6081	278.97
chr9	95439496	95440599	1104	95439874	153	187.543	33.5467	184.735		chr9	60827436	60829580	2145	60828370	93	99.7372	22.299	97.0889		chr9	103142874	103143546	673	103143123	41.84	29.7896	9.52486	27.5463		chr9	63130008	63130163	156	63130083	20	12.6472	6.13946	10.4939
chr9	95465454	95465691	238	95465464	11	4.53338	3.21813	2.5707		chr9	60838853	60839780	928	60839391	45	43.9385	14.9061	41.5779		chr9	103187688	103188320	633	103187932	34.87	17.6571	5.97817	15.4963		chr9	63130731	63130934	204	63130826	20	12.5176	6.07029	10.3656
chr9	95781344	95781652	309	95781538	28	19.4469	7.77716	17.312		chr9	60840362	60840662	301	60840522	47	47.1622	15.8229	44.7847		chr9	103239801	103240319	519	103240016	27.9	17.3804	7.2238	15.2215		chr9	63132317	63132507	191	63132447	20	7.20688	3.54793	5.12712
chr9	95864284	95865817	1534	95864538	210	323.963	63.4218	319.866		chr9	60840755	60840947	193	60840819	26	18.0335	7.55804	15.8408		chr9	103291126	103291878	753	103291732	38.85	18.4972	5.69344	16.3298		chr9	63133227	63133387	161	63133322	12	5.69881	3.7578	3.65146
chr9	95866386	95866588	203	95866487	18	6.53609	3.46193	4.53211		chr9	61283819	61285349	1531	61284428	173	247.178	49.4914	242.977		chr9	103292003	103294008	2006	103292575	196.26	270.396	47.1921	266.222		chr9	63224496	63224699	204	63224585	28	20.6432	8.38278	18.4187
chr9	95902388	95902640	253	95902509	17	7.28284	3.92104	5.26461		chr9	61290814	61292460	1647	61291619	168	196.154	30.7182	192.779		chr9	103304825	103305002	178	103304960	16.94	8.06092	4.7024	5.99889		chr9	63224794	63226229	1436	63225568	184	192.338	24.4754	189.054
chr9	96032540	96032988	449	96032757	50	41.13	11.8512	38.8823		chr9	61433976	61435426	1451	61434813	130	118.816	17.6291	116.062		chr9	103332438	103332982	545	103332829	78.7	80.5453	19.9261	78.0566		chr9	63318356	63318630	275	63318541	16	5.80519	3.33391	3.75247
chr9	96033074	96033247	174	96033170	13	5.65682	3.60188	3.66912		chr9	61615455	61615705	251	61615588	17	11.265	6.03239	9.14071		chr9	103337908	103338467	560	103338211	35.87	21.1253	7.18061	18.9386		chr9	63333254	63334812	1559	63334276	208	243.354	32.1569	239.304
chr9	96058304	96058603	300	96058480	13	5.68141	3.61524	3.69265		chr9	61624004	61624283	280	61624149	21	11.979	5.59077	9.84779		chr9	103355201	103356031	831	103355376	177.33	240.633	44.3506	236.972		chr9	63381613	63382467	855	63382168	114	140.28	31.2013	137.422
chr9	96066359	96066770	412	96066666	31	16.5363	5.86901	14.4222		chr9	61624367	61624883	517	61624726	62	65.4213	19.0556	62.9492		chr9	103459061	103459708	648	103459185	42.84	19.4071	5.47989	17.2317		chr9	63473596	63474646	1051	63474420	190	201.089	25.2692	197.709
chr9	96068115	96068489	375	96068223	19	9.36796	4.64752	7.32101		chr9	61643577	61645524	1948	61644550	208	274.808	43.0171	269.928		chr9	103460197	103460727	531	103460344	25.9	14.8694	6.43605	12.7321		chr9	63621221	63623410	2190	63622338	217	241.446	28.8413	237.434
chr9	96152496	96154312	1817	96153678	198	257.141	40.7965	253.891		chr9	61757514	61758223	710	61757893	160	194.131	33.1376	190.78		chr9	103460809	103461012	204	103460910	17.93	8.06501	4.52934	6.00263		chr9	63625284	63626327	1044	63625797	106	126.268	28.5357	123.494
chr9	96199477	96199930	454	96199778	134	157.03	29.4078	154.356		chr9	61758316	61759543	1228	61758601	194	226.921	31.7346	223.114		chr9	103461590	103461908	319	103461668	24.91	11.8043	5.18129	9.69572		chr9	63851393	63852979	1587	63852373	180	235.636	40.6458	231.733
chr9	96200008	96200774	767	96200179	130	128.454	20.5139	125.889		chr9	61759654	61760340	687	61759861	66	67.8751	18.6131	65.3909		chr9	103462022	103462180	159	103462111	22.91	12.2636	5.76489	10.1506		chr9	64686373	64686716	344	64686574	29	21.7499	8.68172	19.5172
chr9	96331210	96331641	432	96331352	49	38.2523	10.8918	36.0165		chr9	61760775	61760992	218	61760875	27	19.1352	7.87027	16.9327		chr9	103472923	103473700	778	103473245	43.84	25.7904	7.47256	23.571		chr9	64686795	64687425	631	64687206	185	216.321	31.4245	212.735
chr9	96395373	96395762	390	96395542	88	96.1091	22.7297	93.6584		chr9	61861071	61862541	1471	61861794	149	181.504	32.8659	178.284		chr9	103477654	103478003	350	103477842	40.85	26.5338	8.36931	24.3107		chr9	64687537	64688313	777	64687896	170	221.298	39.5357	217.636
chr9	96414395	96414558	164	96414492	18	8.01128	4.13888	5.98203		chr9	61889858	61890921	1064	61890525	94	120.602	31.8376	117.839		chr9	103478100	103478281	182	103478179	22.91	11.4733	5.37355	9.36899		chr9	64719902	64720672	771	64720498	203	279.108	47.1654	274.173
chr9	96420683	96421429	747	96421275	33	24.9409	9.18883	22.7723		chr9	61922812	61923049	238	61922944	20	14.2812	7.03779	12.1226		chr9	103485010	103485168	159	103485101	16.94	6.67878	3.95964	4.63861		chr9	64721799	64723729	1931	64722401	212	233.858	28.1798	229.986
chr9	96438096	96439972	1877	96439167	243	272.341	29.8244	268.955		chr9	61923312	61925703	2392	61925096	204	254.439	37.2617	250.071		chr9	103557703	103558620	918	103558328	53.8	44.511	12.6292	42.1891		chr9	64764412	64766595	2184	64765715	216	252.154	32.2017	247.922
chr9	96492704	96493575	872	96493417	192	220.029	30.2227	217.047		chr9	61925834	61926917	1084	61925981	86	97.7293	24.3537	95.0921		chr9	103565326	103566199	874	103565667	93.65	91.1612	18.9296	88.6254		chr9	64782110	64782278	169	64782155	13	6.54148	4.09297	4.47414
chr9	96496962	96497636	675	96497121	190	256.928	44.5325	253.679		chr9	61981071	61981384	314	61981231	62	41.7314	9.28136	39.3831		chr9	103609339	103609908	570	103609669	23.91	7.60524	3.5586	5.55099		chr9	64929760	64930077	318	64929881	24	13.9029	5.95619	11.7362
chr9	96511929	96512153	225	96512051	24	13.5927	5.8094	11.5034		chr9	61992620	61994690	2071	61993913	185	249.09	43.7696	244.843		chr9	103612781	103613010	230	103612913	18.93	6.14841	3.45388	4.11877		chr9	65578695	65580254	1560	65580012	39	19.986	5.9358	17.7665
chr9	96520193	96520813	621	96520472	34	22.0972	7.62425	19.9451		chr9	61998135	61998334	200	61998178	12	6.00126	3.93211	3.9597		chr9	103616516	103616839	324	103616669	21.92	11.5659	5.61075	9.46115		chr9	66112643	66114166	1524	66113071	205	289.741	50.6214	284.484
chr9	96624459	96625031	573	96624898	33	24.9409	9.18883	22.7723		chr9	63126629	63127182	554	63126951	59	48.3822	12.3494	45.9975		chr9	103699886	103701167	1282	103700399	157.41	156.066	21.5229	153.197		chr9	66502478	66503587	1110	66503107	193	205.496	25.6661	202.06
chr9	96632020	96632240	221	96632128	12	5.41629	3.59715	3.4312		chr9	63127275	63129217	1943	63127630	203	265.712	41.8164	261.078		chr9	103728792	103729067	276	103728933	24.91	15.9312	7.21286	13.7855		chr9	66509488	66510451	964	66509729	55	34.8043	8.31012	32.4888
chr9	96639484	96640096	613	96639962	25	17.248	7.40017	15.1297		chr9	63129965	63130201	237	63130065	51	53.2808	17.4269	50.8703		chr9	103812746	103813565	820	103813233	151.43	195.889	38.1078	192.733		chr9	67129253	67129499	247	67129372	15	8.16329	4.67768	6.06676
chr9	96641085	96641731	647	96641463	67	44.8039	9.33607	42.5402		chr9	63130666	63130962	297	63130809	51	53.2808	17.4269	50.8703		chr9	103814981	103815378	398	103815096	42.84	36.2028	12.2591	33.9233		chr9	67592525	67594749	2225	67594099	94	94.1858	19.6412	91.5773
chr9	96642064	96643332	1269	96642784	188	246.331	41.1709	243.169		chr9	63131238	63131478	241	63131380	22	16.3939	7.70806	14.216		chr9	103984990	103985606	617	103985426	79.7	76.8491	17.9414	74.3767		chr9	68840822	68841071	250	68840950	15	8.06808	4.62498	5.97355
chr9	96643587	96644964	1378	96643890	230	298.564	42.0898	294.871		chr9	63132104	63132587	484	63132246	23	8.85538	3.9058	6.76389		chr9	105068439	105069364	926	105068796	57.78	51.5614	14.5043	49.2062		chr9	68841326	68841520	195	68841431	25	17.6347	7.60123	15.4336
chr9	96684789	96684964	176	96684878	20	10.8862	5.22893	8.82337		chr9	63133185	63133347	163	63133309	12	6.72254	4.35673	4.6666		chr9	105072384	105074419	2036	105073369	201.24	279.389	48.3837	275.017		chr9	68841926	68842238	313	68842105	45	35.4075	10.7494	33.0887
chr9	96702826	96703864	1039	96703401	133	155.454	29.19	152.788		chr9	63224774	63226124	1351	63225582	157	162.288	23.2771	159.237		chr9	105093082	105093240	159	105093153	13.95	6.22511	4.17994	4.19192		chr9	68842589	68843852	1264	68843371	78	87.1297	22.8359	84.5545
chr9	96729430	96729641	212	96729547	23	14.0356	6.22063	11.9409		chr9	63333233	63334805	1573	63334050	182	208.126	29.7817	204.604		chr9	105093594	105094732	1139	105094576	160.4	211.358	40.3494	208.054		chr9	68844324	68845522	1199	68845040	166	197.564	31.9896	194.223
chr9	96780565	96782510	1946	96781797	244	320.242	43.7814	316.211		chr9	63381592	63382439	848	63382067	112	139.088	31.6318	136.209		chr9	105127747	105129288	1542	105128494	225.15	290.806	41.481	286.161		chr9	68915738	68916256	519	68915892	30	19.6097	7.38568	17.3938
chr9	96813354	96813672	319	96813477	33	25.4589	9.44548	23.2873		chr9	63395077	63395332	256	63395171	21	13.0894	6.1584	10.9437		chr9	105136490	105137224	735	105137031	38.85	27.5997	9.32171	25.3702		chr9	69000828	69001290	463	69001148	60	61.3212	17.8337	58.8689
chr9	96814112	96814500	389	96814198	19	10.8919	5.41571	8.82837		chr9	63473639	63474639	1001	63474360	189	239.661	38.1274	235.611		chr9	105237723	105238350	628	105238018	45.83	24.4922	6.68969	22.2821		chr9	69158485	69159182	698	69159021	115	112.391	19.5981	109.691
chr9	96814863	96815934	1072	96815644	91	89.6099	18.8607	87.1822		chr9	63521714	63521966	253	63521860	13	7.57575	4.69186	5.50404		chr9	105514189	105514353	165	105514243	27.9	8.74288	3.6119	6.67068		chr9	69159278	69160031	754	69159407	123	123.505	20.9497	120.745
chr9	96828886	96829070	185	96828977	19	7.19074	3.64414	5.17478		chr9	63621066	63623448	2383	63622392	221	297.532	45.6928	291.906		chr9	105514821	105517226	2406	105516553	174.35	230.022	41.3199	226.505		chr9	70018398	70018578	181	70018472	15	8.16329	4.67768	6.06676
chr9	96829223	96829602	380	96829386	23	13.9432	6.17466	11.8507		chr9	63625248	63626150	903	63625646	103	120.241	27.1524	117.479		chr9	105517341	105518091	751	105517499	112.58	129.907	27.5914	127.185		chr9	70125285	70125543	259	70125398	23	9.22986	4.05478	7.11881
chr9	96829709	96829876	168	96829848	17	8.83524	4.70047	6.79547		chr9	63850941	63853121	2181	63852412	188	268.588	50.7327	263.875		chr9	105521535	105522324	790	105521848	166.38	226.751	44.0646	223.275		chr9	70125714	70127482	1769	70126538	204	187.141	18.9151	183.912
chr9	96840720	96841096	377	96840856	29	19.1943	7.41685	17.0607		chr9	64686381	64686701	321	64686563	16	10.2101	5.64295	8.10131		chr9	105529025	105531190	2166	105530351	217.18	249.632	31.1692	245.839		chr9	70180456	70182341	1886	70180850	201	207.365	24.1096	203.904
chr9	96922716	96923054	339	96922871	34	27.6432	10.2552	25.4594		chr9	64686812	64687450	639	64687213	148	165.171	27.0829	162.096		chr9	105672095	105674427	2333	105673291	175.34	185.933	25.1916	182.857		chr9	70473072	70473293	222	70473159	31	17.5369	6.27559	15.337
chr9	96923153	96923581	429	96923474	41	35.9002	12.2036	33.6761		chr9	64687553	64688699	1147	64687891	155	209.122	41.8746	205.586		chr9	105677875	105680044	2170	105678876	211.21	276.767	42.4413	272.457		chr9	70572916	70574126	1211	70573364	172	202.892	31.591	199.487
chr9	97397774	97399007	1234	97398691	182	236.038	39.8639	232.951		chr9	64719866	64720673	808	64720511	191	274.125	51.538	269.265		chr9	105701100	105701405	306	105701182	17.93	8.44714	4.73316	6.37982		chr9	70733698	70734856	1159	70734465	137	166.263	31.906	163.222
chr9	97399105	97401421	2317	97399322	228	262.455	31.4406	259.159		chr9	64721775	64723904	2130	64722662	198	264.3	43.6021	259.699		chr9	105701533	105702748	1216	105702056	200.25	245.77	35.8666	242.036		chr9	70817894	70818209	316	70818080	71	56.0782	12.1643	53.651
chr9	97401898	97404058	2161	97402073	65	64.6975	17.4976	62.3581		chr9	64724002	64724223	222	64724078	18	12.2197	6.35102	10.0848		chr10	990949	992650	1702	992442	177.33	202.537	29.7223	199.321		chr9	70875361	70876744	1384	70876195	137	143.482	23.315	140.603
chr9	97404415	97404574	160	97404560	14	6.54139	3.94666	4.53735		chr9	64764437	64766634	2198	64765719	197	242.875	35.9894	238.762		chr10	992801	993488	688	993011	181.32	217.706	33.4407	214.336		chr9	70876994	70877194	201	70877090	16	9.01371	4.97004	6.90545
chr9	97409614	97410046	433	97409970	14	5.23997	3.26754	3.25877		chr9	64929488	64930150	663	64929932	17	9.34936	4.97157	7.25186		chr10	1043311	1043588	278	1043468	49.81	40.7148	12.1562	38.4123		chr9	71240759	71241062	304	71240993	35	21.2431	7.06004	19.0144
chr9	97410181	97410484	304	97410303	22	13.2882	6.05155	11.2008		chr9	65578878	65580507	1630	65579588	52	40.1941	10.9086	37.8543		chr10	1043675	1045006	1332	1043941	211.21	214.678	23.5785	211.34		chr9	71248782	71248958	177	71248886	18	10.7865	5.55475	8.65393
chr9	97411602	97411783	182	97411700	27	18.2465	7.42321	16.1194		chr9	65872658	65872897	240	65872780	263	7.15846	1.40322	5.09577		chr10	1109148	1110352	1205	1110141	199.25	280.172	49.8014	275.789		chr9	71341481	71342349	869	71341931	36	27.0441	9.38722	24.7755
chr9	97418767	97419268	502	97418883	42	34.7366	11.3138	32.5179		chr9	65873026	65873293	268	65873106	249	5.45986	1.34257	3.43174		chr10	1110524	1110780	257	1110629	50.81	32.6708	8.63486	30.411		chr9	71407491	71407955	465	71407803	72	77.4337	20.7417	74.9044
chr9	97433041	97435322	2282	97434498	244	341.963	51.7506	337.483		chr9	65873782	65874024	243	65873889	265	8.35005	1.44851	6.26724		chr10	1212604	1213350	747	1213155	110.58	89.4524	13.9481	86.9244		chr9	71427817	71427979	163	71427889	13	5.0385	3.27157	3.00466
chr9	97435466	97436414	949	97436256	70	57.5534	12.9367	55.24		chr9	66112679	66114111	1433	66113042	181	242.892	43.1746	238.775		chr10	1238830	1239130	301	1238987	33.87	25.5834	9.75179	23.3656		chr9	71451308	71451494	187	71451395	23	12.7774	5.6084	10.6224
chr9	97436510	97437423	914	97436978	41	29.3522	9.1491	27.1588		chr9	66502443	66503582	1140	66503090	188	228.165	34.3535	224.334		chr10	1247536	1249187	1652	1248448	221.17	229.022	24.6855	225.522		chr9	71453675	71453979	305	71453878	27	16.4146	6.54313	14.2248
chr9	97465389	97467923	2535	97466516	191	251.509	41.8244	248.305		chr9	66509465	66510448	984	66509895	70	61.9455	14.6135	59.4913		chr10	1466920	1468753	1834	1467099	120.55	95.0792	13.5052	92.5258		chr9	71454206	71455999	1794	71455467	200	227.157	29.8274	223.404
chr9	97491442	97494657	3216	97492600	234	271.865	32.2644	268.48		chr9	67592569	67594740	2172	67594092	99	110.991	24.7532	108.284		chr10	1763159	1765015	1857	1764184	209.21	237.206	30.0306	233.596		chr9	71851481	71851864	384	71851721	33	17.0173	5.74427	14.8219
chr9	97530195	97530518	324	97530261	26	10.5401	4.22805	8.47993		chr9	68780626	68780807	182	68780719	18	7.52686	3.91065	5.45687		chr10	1775666	1776178	513	1776014	31.88	18.9376	7.06039	16.7665		chr9	71912508	71912767	260	71912637	20	12.6472	6.13946	10.4939
chr9	97636703	97637363	661	97637151	172	244.984	49.0391	241.832		chr9	68842880	68843757	878	68843253	18	10.8152	5.57031	8.69725		chr10	2155463	2155636	174	2155559	25.9	16.9962	7.52305	14.8395		chr9	71913543	71913749	207	71913642	22	14.5879	6.72417	12.4138
chr9	97638147	97639435	1289	97638567	223	286.623	40.8143	283.075		chr9	68844354	68845624	1271	68845074	145	176.872	32.7415	173.696		chr10	2160769	2161301	533	2161156	55.79	52.9372	15.8808	50.5754		chr9	71926073	71926259	187	71926170	22	11.156	5.02075	9.01937
chr9	97663154	97664675	1522	97664137	105	125.613	28.7033	123.059		chr9	68915743	68916282	540	68916105	39	26.0877	8.23294	23.8336		chr10	2361329	2362966	1638	2361857	228.14	252.027	28.6429	248.194		chr9	71962975	71963448	474	71963285	71	56.0782	12.1643	53.651
chr9	97717114	97717309	196	97717221	21	12.159	5.6811	10.0819		chr9	69000807	69001272	466	69000912	22	16.3581	7.68808	14.1813		chr10	3951224	3951717	494	3951533	144.46	180.425	34.7984	177.394		chr9	71973158	71974515	1358	71974325	154	196.818	36.9284	193.486
chr9	97807034	97807305	272	97807208	29	17.7465	6.74613	15.6238		chr9	69158553	69159187	635	69159011	103	106.684	21.4057	103.999		chr10	3951820	3952923	1104	3951977	128.52	157.441	32.3793	154.563		chr9	71974614	71976124	1511	71974889	173	220.957	37.983	217.304
chr9	98124580	98125274	695	98125028	169	245.512	51.0981	242.356		chr9	69159280	69160033	754	69159420	103	114.181	24.4733	111.454		chr10	3961294	3962765	1472	3961802	61.77	52.1464	13.4782	49.7876		chr9	73066964	73067187	224	73067075	19	10.9484	5.44521	8.81375
chr9	98127772	98128953	1182	98128246	184	239.46	40.2996	236.347		chr9	70018381	70018543	163	70018403	11	5.90076	4.0216	3.86083		chr10	4050036	4051731	1696	4050955	207.22	295.438	52.0554	290.675		chr9	73071235	73071471	237	73071371	24	11.3133	4.78885	9.17559
chr9	98289071	98289305	235	98289187	20	7.86601	3.82634	5.83934		chr9	70125216	70125536	321	70125348	19	9.56621	4.74446	7.46407		chr10	4058331	4059104	774	4058754	28.89	18.3673	7.47287	16.2007		chr9	73109331	73111748	2418	73110834	232	292.907	39.3651	287.552
chr9	98374124	98374413	290	98374325	13	6.23523	3.9206	4.23473		chr9	70125673	70127623	1951	70126563	195	210.063	26.3764	206.515		chr10	4084673	4085589	917	4085394	217.18	249.632	31.1692	245.839		chr9	73119037	73119251	215	73119242	22	4.78012	2.50048	2.75597
chr9	98374589	98377511	2923	98376276	148	187.496	35.8195	184.689		chr9	70180411	70182509	2099	70181121	193	249.025	39.9298	244.781		chr10	4085774	4086357	584	4085982	169.36	206.237	34.0728	202.984		chr9	73119429	73119622	194	73119529	17	9.8619	5.24788	7.74268
chr9	98473645	98474256	612	98474065	84	68.1455	13.1625	65.7928		chr9	70572916	70574144	1229	70573348	158	196.249	34.8379	192.872		chr10	4233686	4233955	270	4233818	23.91	11.0603	5.00707	8.96041		chr9	73125944	73126116	173	73126046	19	9.42161	4.67367	7.30634
chr9	99563870	99564331	462	99564070	67	60.1792	14.8128	57.8553		chr9	70733694	70734870	1177	70734352	95	103.58	23.1621	100.912		chr10	4234114	4234416	303	4234281	28.89	9.3646	3.73643	7.28579		chr9	73222440	73223066	627	73222739	151	145.792	20.1096	142.898
chr9	99642023	99642344	322	99642211	22	14.9429	6.91327	12.8409		chr9	70817912	70818204	293	70818062	61	53.5594	13.9039	51.1481		chr10	4264394	4265033	640	4264801	82.69	62.5832	11.9556	60.1753		chr9	73259555	73259927	373	73259669	52	43.6915	12.3852	41.3269
chr9	99647828	99649537	1710	99648666	220	329.786	59.8436	325.572		chr9	70875509	70876739	1231	70876205	109	115.355	22.6406	112.621		chr10	4294711	4294878	168	4294765	15.94	7.79352	4.73712	5.73437		chr9	73306187	73306535	349	73306403	27	7.31823	3.04406	5.23659
chr9	99754374	99754822	449	99754494	24	10.7563	4.55517	8.69443		chr9	71240738	71241077	340	71240948	32	15.6272	5.37047	13.4553		chr10	4332063	4332308	246	4332193	25.9	8.87152	3.84324	6.79786		chr9	73307665	73307887	223	73307771	16	7.95015	4.39868	5.8579
chr9	99940003	99940336	334	99940161	46	43.1628	14.1271	40.906		chr9	71341440	71342170	731	71341919	35	28.8297	10.5543	26.5583		chr10	4332672	4332931	260	4332797	43.84	37.4359	12.5377	35.15		chr9	73308604	73309311	708	73309105	30	20.7857	7.94228	18.5605
chr9	100101821	100102548	728	100101979	55	55.3045	16.8323	52.9992		chr9	71407491	71407978	488	71407807	80	96.1401	26.4272	93.5111		chr10	4333025	4335719	2695	4334831	192.28	211.245	27.6111	207.943		chr9	73309472	73309789	318	73309606	33	23.7781	8.62609	21.5313
chr9	100126876	100127697	822	100127137	32	24.3413	9.16767	22.1763		chr9	71451330	71451500	171	71451412	17	10.189	5.42725	8.08047		chr10	4390837	4392725	1889	4392083	166.38	201.36	33.475	198.154		chr9	73309881	73310253	373	73310075	55	38.2042	9.46115	35.8695
chr9	100135651	100136376	726	100135760	29	17.2747	6.53507	15.1555		chr9	71453718	71453957	240	71453870	20	12.1549	5.87848	10.0203		chr10	4416884	4418654	1771	4418438	209.21	223.579	26.2768	220.141		chr9	73310474	73314682	4209	73311428	146	156.654	24.8355	153.686
chr9	100137682	100138537	856	100138098	82	91.4677	23.1504	89.0331		chr9	71454224	71455973	1750	71455507	192	262.327	45.784	257.777		chr10	4418756	4419115	360	4418935	114.57	114.115	20.597	111.472		chr9	73416064	73416685	622	73416213	30	16.6426	6.07948	14.4501
chr9	100153406	100154461	1056	100154005	155	176.086	28.4243	173.332		chr9	71925431	71925903	473	71925792	20	6.89006	3.41757	4.83092		chr10	4419200	4419358	159	4419249	17.93	7.96805	4.47824	5.90779		chr9	73416786	73418136	1351	73417748	137	108.922	13.7751	106.238
chr9	100191598	100193571	1974	100192405	191	251.509	41.8244	248.305		chr9	71963134	71963335	202	71963218	30	15.5501	5.6347	13.3798		chr10	4607735	4608986	1252	4608614	49.81	36.2074	10.2136	33.9277		chr9	74005825	74006137	313	74005997	43	23.4698	6.52938	21.2243
chr9	100196699	100197097	399	100196940	68	53.8049	12.0822	51.5065		chr9	71973191	71976617	3427	71974926	176	241.044	44.9803	236.973		chr10	4639869	4641096	1228	4640823	160.4	176.504	26.8996	173.5		chr9	74095859	74096822	964	74096368	195	275.136	49.7269	270.315
chr9	100197507	100198316	810	100197966	193	233.332	34.2284	230.263		chr9	73109355	73111710	2356	73110841	221	282.948	40.3518	277.828		chr10	4641981	4643096	1116	4642188	219.18	317.689	55.0442	312.251		chr9	74192026	74192298	273	74192152	60	61.3212	17.8337	58.8689
chr9	100220650	100220985	336	100220722	18	9.92335	5.09538	7.87118		chr9	73119094	73119582	489	73119464	25	18.6152	8.12172	16.4166	<>LVRN	chr10	4787765	4790821	3057	4789319	155.42	176.62	28.6897	173.616		chr9	74222044	74223301	1258	74222568	96	75.5708	12.8331	73.0499
chr9	100221623	100221870	248	100221759	32	23.4257	8.71559	21.2666		chr9	73124177	73124339	163	73124238	17	11.265	6.03239	9.14071		chr10	4790966	4791193	228	4791072	25.9	10.5157	4.48378	8.42145		chr9	74223538	74224942	1405	74223769	69	53.3593	11.6904	50.9459
chr9	100221958	100222427	470	100222102	55	51.238	14.8464	48.9489		chr9	73222432	73223056	625	73222786	140	138.259	20.7726	135.385		chr10	4936463	4937034	572	4936704	49.81	37.8828	10.9111	35.5948		chr9	74548329	74549818	1490	74548892	191	225.836	32.4382	222.1
chr9	100226219	100226519	301	100226305	17	7.81773	4.18277	5.79269		chr9	73259587	73259873	287	73259676	29	21.1934	8.39782	18.9743		chr10	4950207	4952070	1864	4950908	230.14	323.143	51.3863	317.524		chr9	74846966	74848678	1713	74848322	74	70.5084	16.8422	68.0122
chr9	100253666	100254037	372	100253883	34	16.6892	5.4808	14.574		chr9	73305961	73306621	661	73306391	26	8.04341	3.34408	5.96464		chr10	5019964	5020496	533	5020295	72.73	76.7542	20.6169	74.282		chr9	75253654	75255321	1668	75254390	177	173.483	21.2451	170.383
chr9	100261993	100263228	1236	100262488	100	96.044	18.4029	93.5937		chr9	73306983	73308351	1369	73307773	46	42.9874	14.038	40.6323		chr10	5047412	5048424	1013	5048029	186.3	265.569	50.5807	261.495		chr9	75290364	75292270	1907	75291335	195	219.221	29.0148	215.594
chr9	100269548	100269707	160	100269637	15	8.11147	4.64898	6.08142		chr9	73308466	73310272	1807	73310071	93	92.5704	19.3474	89.9601		chr10	5048514	5048844	331	5048641	42.84	28.5885	8.76782	26.3526		chr9	75305588	75305806	219	75305729	23	10.0299	4.38257	7.90642
chr9	100305130	100305933	804	100305691	234	356.787	63.6346	351.932		chr9	73310491	73314691	4201	73312541	154	196.445	36.7696	193.066		chr10	5122408	5123330	923	5122981	192.28	100.5	7.49946	97.9217		chr9	75325975	75326235	261	75326103	23	10.7912	4.70669	8.65775
chr9	100322157	100322566	410	100322340	205	314.196	61.9189	310.268		chr9	73409266	73409647	382	73409521	18	8.76858	4.50724	6.6782		chr10	5185505	5185752	248	5185631	16.94	6.98309	4.11867	4.9392		chr9	75543154	75543677	524	75543522	97	95.6925	19.219	93.0762
chr9	100323754	100324517	764	100323956	198	296.503	57.8216	292.837		chr9	73415149	73415566	418	73415292	31	26.4114	10.5486	24.1562		chr10	5386569	5386749	181	5386651	20.92	11.7569	5.91991	9.65046		chr9	75543754	75544296	543	75543955	176	202.207	29.904	198.812
chr9	100324610	100325151	542	100324799	91	109.35	27.6531	106.854		chr9	73415949	73418374	2426	73417727	142	141.042	21.0672	138.148		chr10	5399003	5399180	178	5399075	52.8	12.61	3.1648	10.4954		chr9	75731470	75731724	255	75731471	20	4.51245	2.50644	2.49456
chr9	100325813	100326011	199	100325943	17	10.1585	5.41039	8.10235		chr9	74005852	74006114	263	74005979	21	9.74618	4.52812	7.64157		chr10	5435759	5435928	170	5435879	21.92	6.40804	3.27395	4.37292		chr9	75731876	75732123	248	75731917	15	5.18023	3.1378	3.14301
chr9	100503519	100504218	700	100503934	32	20.1292	7.18858	17.9897		chr9	74095818	74096810	993	74096375	178	237.64	42.4629	233.634		chr10	5436108	5436666	559	5436401	40.85	17.8367	5.23082	15.6739		chr9	75769958	75770387	430	75770263	68	57.7117	13.5317	55.2762
chr9	100636066	100636302	237	100636173	79	46.4535	8.01881	44.184		chr9	74222024	74225020	2997	74222917	89	96.0203	22.2779	93.3915		chr10	5611864	5613377	1514	5612326	154.42	175.075	28.507	172.082		chr9	75771002	75771387	386	75771252	54	43.3763	11.68	41.0147
chr9	101970788	101971213	426	101970918	27	18.9551	7.77863	16.8246		chr9	74548250	74549813	1564	74548848	158	180.526	28.9006	177.317		chr10	5652185	5652735	551	5652338	61.77	49.8789	12.5536	47.5308		chr9	75776927	75779230	2304	75778572	202	264.926	41.9701	260.388
chr9	102259763	102259922	160	102259817	14	7.29059	4.35841	5.27217		chr9	74847026	74848652	1627	74848104	43	25.3065	7.16063	23.0585		chr10	6459297	6460432	1136	6459877	55.79	49.9915	14.4667	47.6433		chr9	75812801	75814319	1519	75813439	219	250.633	30.8173	246.436
chr9	102451098	102451408	311	102451216	26	14.5475	5.88156	12.4493		chr9	75253711	75255381	1671	75254400	171	191.196	27.9916	187.877		chr10	6604331	6605058	728	6604632	79.7	50.0368	8.96673	47.6884		chr9	75896918	75898476	1559	75897856	54	33.8141	8.16173	31.5041
chr9	102567587	102567872	286	102567741	16	8.73714	4.81888	6.69907		chr9	75290342	75292294	1953	75291243	180	206.726	30.009	203.221		chr10	6691684	6692286	603	6692097	58.78	51.8562	14.3012	49.4994		chr9	75898913	75899485	573	75899343	34	17.8715	5.91322	15.6684
chr9	102819522	102820085	564	102819666	61	62.3533	17.9399	60.0226		chr9	75292483	75292741	259	75292560	20	10.3847	4.98168	8.27131		chr10	6692379	6693650	1272	6692736	221.17	273.04	37.0282	268.813		chr9	75933747	75934009	263	75933855	23	7.96153	3.56148	5.86847
chr9	102838491	102842582	4092	102842063	214	299.519	49.9609	295.808		chr9	75543157	75544279	1123	75543926	144	159.109	26.3559	156.084		chr10	6851371	6853392	2022	6853112	215.19	310.239	54.0479	305.054		chr9	75934109	75934303	195	75934155	19	6.57079	3.37898	4.50168
chr9	102843023	102843511	489	102843189	118	132.227	25.9225	129.649		chr9	75770075	75770379	305	75770259	47	38.1134	11.3867	35.7856		chr10	6861327	6862250	924	6862013	170.36	178.62	24.48	175.602		chr9	76011794	76012806	1013	76012375	82	74.5018	15.899	71.9861
chr9	102864817	102865123	307	102865032	17	9.00691	4.7903	6.96602		chr9	75770997	75771328	332	75771194	34	17.2843	5.69596	15.098		chr10	6862360	6862577	218	6862467	65.75	65.3901	18.0267	62.9693		chr9	76111239	76111824	586	76111621	31	17.5369	6.27559	15.337
chr9	102883486	102883920	435	102883668	24	7.8458	3.43238	5.82003		chr9	75776964	75779210	2247	75778455	182	243.823	43.0636	239.692		chr10	6942371	6942938	568	6942702	76.71	55.8153	11.1017	53.4394		chr9	76113919	76117254	3336	76116445	203	231.803	30.2726	227.97
chr9	102884495	102884654	160	102884559	13	6.61887	4.13691	4.61183		chr9	75812797	75814384	1588	75813454	181	206.575	29.619	203.074		chr10	6958706	6959487	782	6959071	44.83	35.881	11.4579	33.6039		chr9	76279746	76280003	258	76279875	36	22.2	7.25615	19.9641
chr9	102892222	102894433	2212	102893125	234	359.238	64.7681	354.32		chr9	75897094	75898510	1417	75897778	44	32.7535	9.85978	30.4571		chr10	6986951	6987286	336	6987168	23.91	12.6142	5.741	10.4993		chr9	76412340	76412701	362	76412616	20	9.55301	4.58416	7.43646
chr9	102911822	102912668	847	102912214	145	178.131	33.2609	175.368		chr9	75898943	75899498	556	75899141	36	18.9898	6.02144	16.7893		chr10	7043836	7045161	1326	7044401	180.32	213.405	32.3156	210.082		chr9	76587191	76587394	204	76587254	22	11.9103	5.37471	9.76486
chr9	102913977	102914239	263	102914129	21	10.6541	4.94717	8.59342		chr9	75933688	75934284	597	75934022	26	18.2707	7.6797	16.0758		chr10	7289824	7289982	159	7289966	16.94	5.94583	3.58728	3.91857		chr9	76617202	76617482	281	76617381	36	22.2	7.25615	19.9641
chr9	102918766	102919111	346	102919055	23	8.47737	3.75827	6.44205		chr9	76011772	76012568	797	76012322	100	103.344	21.1578	100.677		chr10	7553591	7555754	2164	7554619	172.35	228.02	41.4719	224.527		chr9	76681694	76682436	743	76681985	40	25.6717	7.85372	23.4118
chr9	102956571	102957102	532	102956893	36	25.9863	8.89478	23.8118		chr9	76113971	76114240	270	76114098	17	6.82924	3.70482	4.7712		chr10	7690584	7692021	1438	7691116	66.75	59.6223	15.0621	57.2294		chr9	76762346	76762723	378	76762545	56	36.2404	8.60082	33.9168
chr9	103073521	103074220	700	103074065	106	129.316	29.9646	126.748		chr9	76114839	76117166	2328	76116421	181	228.36	37.3068	224.527		chr10	7787311	7788539	1229	7788164	135.49	152.407	27.2982	149.561		chr9	76762886	76764122	1237	76763226	183	225.105	35.246	221.383
chr9	103074816	103075566	751	103075293	109	129.029	28.4055	126.462		chr9	76236049	76236323	275	76236201	38	27.8873	9.2517	25.6216		chr10	7877962	7880370	2409	7879256	105.6	111.941	22.891	109.309		chr9	76764250	76765601	1352	76764614	99	74.3452	11.9354	71.8302
chr9	103089236	103089524	289	103089368	14	6.75354	4.06178	4.74257		chr9	76279736	76280031	296	76279881	42	31.6024	9.87518	29.3137		chr10	7948132	7948493	362	7948384	28.89	20.039	8.32237	17.8605	<>TNFAIP3	chr9	76766017	76766661	645	76766162	36	24.9568	8.42987	22.7024
chr9	103089601	103089937	337	103089782	17	9.16593	4.87414	7.12261		chr9	76411981	76412150	170	76412009	13	6.45195	4.04233	4.4028		chr10	7955737	7957234	1498	7955998	51.81	38.3027	10.5611	36.0124		chr9	76768607	76768819	213	76768707	18	8.63243	4.43998	6.52852
chr9	103142839	103143555	717	103143102	72	70.5291	17.5492	68.1691		chr9	76681748	76682157	410	76682002	20	8.98629	4.32229	6.89288		chr10	8109881	8110361	481	8110142	87.67	93.312	22.0519	90.7663		chr9	76952074	76952466	393	76952312	37	20.5053	6.42006	18.2817
chr9	103187680	103188317	638	103188230	28	13.9155	5.284	11.823		chr9	76682274	76682436	163	76682342	21	10.6254	4.93365	8.50928		chr10	8110438	8112110	1673	8110792	216.19	248.072	31.0268	244.305		chr9	76991395	76992145	751	76991595	82	73.4806	15.5188	70.9701
chr9	103239920	103240331	412	103240234	29	20.6153	8.10779	18.4732		chr9	76762371	76762582	212	76762462	30	16.0887	5.85153	13.9131		chr10	8139747	8140563	817	8139966	161.39	202.501	36.1035	199.286		chr9	77063269	77063482	214	77063389	46	26.1854	6.97457	23.9216
chr9	103291097	103291386	290	103291188	25	14.7981	6.18631	12.6979		chr9	76762915	76764129	1215	76763258	166	211.662	37.4509	208.093		chr10	8169557	8170340	784	8170106	82.69	76.3411	16.7379	73.8716		chr9	77215207	77216282	1076	77215667	101	97.5145	18.6259	94.888
chr9	103291547	103293805	2259	103292736	238	312.323	43.5474	308.426		chr9	76764221	76765691	1471	76764602	137	140.89	22.4583	137.998		chr10	8187396	8187982	587	8187732	88.67	98.9441	24.2147	96.3734		chr9	77487955	77489767	1813	77488538	177	203.766	30.0729	200.352
chr9	103304716	103305095	380	103304840	30	22.2827	8.68133	20.13	<>TNFAIP3	chr9	76765966	76767518	1553	76766796	102	98.6346	18.7218	95.9919		chr10	8271124	8272119	996	8271971	22.91	12.6839	5.97848	10.5664		chr9	77563138	77564590	1453	77564037	180	177.646	21.6031	174.507
chr9	103331042	103331238	197	103331138	16	8.2538	4.55902	6.22275		chr9	76767733	76768107	375	76767900	46	33.4902	9.67371	31.1893		chr10	8574393	8574673	281	8574549	25.9	16.9962	7.52305	14.8395		chr9	77584753	77585563	811	77585189	89	91.216	20.2106	88.6215
chr9	103332433	103332973	541	103332810	69	71.115	18.955	68.7516		chr9	76769399	76769604	206	76769499	22	14.3544	6.60101	12.1953		chr10	8575373	8576081	709	8575878	203.24	287.477	50.7925	282.917		chr9	77756199	77756729	531	77756619	36	28.398	10.0387	26.1203
chr9	103337926	103338386	461	103338242	35	19.989	6.55944	17.8512		chr9	76952032	76952496	465	76952380	18	7.52686	3.91065	5.45687		chr10	8687428	8687780	353	8687560	22.91	12.623	5.94726	10.5067		chr9	77756890	77758236	1347	77757419	217	253.734	32.3501	249.466
chr9	103355187	103355968	782	103355371	200	290.747	53.9038	287.151		chr9	76991409	76992114	706	76991569	90	91.4353	19.9387	88.831		chr10	8688977	8689819	843	8689670	75.72	50.0467	9.58945	47.698		chr9	77787184	77788924	1741	77788360	189	222.655	32.1003	218.969
chr9	103461630	103461887	258	103461789	25	15.3986	6.47391	13.2946		chr9	77063263	77063484	222	77063386	32	15.6272	5.37047	13.4553		chr10	8691011	8691306	296	8691124	23.91	13.5895	6.22755	11.4627		chr9	77866185	77867119	935	77866492	59	59.5199	17.3437	57.0764
chr9	103462007	103462264	258	103462115	41	33.2895	10.9268	31.077		chr9	77215187	77216296	1110	77215667	108	116.205	23.3464	113.466		chr10	8696482	8696727	246	8696624	15.94	6.86631	4.21291	4.82425		chr9	77996600	77997186	587	77996719	38	32.3614	11.4018	30.0594
chr9	103472920	103473294	375	103473150	55	40.2491	10.2036	38.0054		chr9	77487699	77489835	2137	77488550	173	213.086	34.9167	209.494		chr10	8699561	8700689	1129	8699943	90.66	103.841	25.6316	101.246		chr9	78071171	78071374	204	78071257	27	19.1901	7.89831	16.9772
chr9	103473429	103473706	278	103473576	17	5.95129	3.30132	3.95693		chr9	77563255	77564578	1324	77564080	168	178.264	24.8976	175.074		chr10	8821183	8822829	1647	8821932	198.26	251.724	38.8109	247.9		chr9	78071762	78074864	3103	78073210	188	235.808	37.1129	231.901
chr9	103477618	103478366	749	103477859	46	34.8454	10.2383	32.6252		chr9	77584794	77585589	796	77585163	65	64.126	17.2313	61.6607		chr10	8884519	8884761	243	8884649	30.88	22.2579	8.91601	20.0623		chr9	78212672	78213007	336	78212757	32	21.2982	7.71155	19.0686
chr9	103557700	103558589	890	103558329	47	39.3627	11.9518	37.1221		chr9	77756172	77756704	533	77756615	24	17.5414	7.80935	15.3521		chr10	8885120	8885385	266	8885248	23.91	6.41011	3.11377	4.37476		chr9	78325681	78325956	276	78325735	17	9.51316	5.05923	7.39732
chr9	103565216	103566269	1054	103565698	107	117.562	24.2861	115.036		chr9	77756881	77758277	1397	77757412	200	247.818	36.5347	243.596		chr10	9202700	9203660	961	9203331	51.81	47.6343	14.7665	45.2968		chr9	78331054	78331237	184	78331140	21	13.608	6.43181	11.4442
chr9	103609225	103609855	631	103609420	31	21.3462	7.9679	19.1986		chr9	77787270	77788975	1706	77788083	182	218.461	33.2629	214.789		chr10	9203757	9204710	954	9204216	89.66	102.293	25.353	99.7051		chr9	79025213	79026054	842	79025921	119	83.9129	11.0723	81.3532
chr9	103612772	103613054	283	103612919	30	15.6776	5.68561	13.5701		chr9	77866173	77867254	1082	77866480	48	49.0498	16.4215	46.6625		chr10	9204984	9205508	525	9205358	100.62	119.576	28.4175	116.906		chr9	79746559	79746941	383	79746694	45	25.2708	6.82617	23.013
chr9	103616478	103616890	413	103616543	20	9.53249	4.57455	7.48351		chr9	77996671	77996896	226	77996746	18	10.3466	5.31862	8.23447		chr10	9299720	9301050	1331	9300466	189.29	262.062	47.3238	258.053		chr9	79747036	79747209	174	79747136	30	12.7672	4.58908	10.6127
chr9	103699877	103701157	1281	103700425	181	202.041	28.1833	199.161		chr9	77997020	77997182	163	77997102	12	6.72254	4.35673	4.6666		chr10	9335422	9336040	619	9335820	113.57	133.305	28.6433	130.566		chr9	79747331	79748066	736	79747564	47	24.6731	6.35039	22.4199
chr9	103728503	103729133	631	103728958	27	20.1208	8.38052	17.9822		chr9	78071155	78071548	394	78071297	33	28.4929	11.0175	26.2236		chr10	9368351	9370379	2029	9369606	226.15	302.872	45.4301	297.904		chr9	79758785	79758967	183	79758924	20	9.02892	4.34173	6.9203
chr9	103729348	103729620	273	103729461	28	16.3509	6.31723	14.2385		chr9	78071727	78074875	3149	78073216	165	212.151	38.1228	208.571		chr10	9524966	9527644	2679	9526767	75.72	42.6077	7.67156	40.2959		chr9	80663575	80664832	1258	80663761	146	188.626	37.2952	185.382
chr9	103730102	103730282	181	103730231	18	8.28945	4.27255	6.25807		chr9	78325695	78326489	795	78325859	29	24.3311	10.054	22.0895		chr10	9535510	9535837	328	9535660	28.89	18.0525	7.31809	15.8876		chr9	80665395	80665918	524	80665626	27	19.7048	8.16336	17.4874
chr9	103730595	103730769	175	103730694	22	13.065	5.93933	10.9795		chr9	79025133	79026058	926	79025886	170	149.778	17.0945	146.824		chr10	9548469	9548940	472	9548713	57.78	45.1584	11.7566	42.8332		chr9	80803264	80805079	1816	80804139	183	227.383	36.0847	223.626
chr9	103734713	103734874	162	103734787	17	8.83524	4.70047	6.79547		chr9	79746546	79746889	344	79746701	49	35.1409	9.62846	32.8307		chr10	9549139	9551611	2473	9550749	93.65	86.9848	17.3603	84.4685		chr9	80886307	80886869	563	80886634	48	28.0415	7.27136	25.766
chr9	103812614	103813558	945	103813198	204	299.401	55.511	295.692		chr9	79747060	79748069	1010	79747563	36	18.9898	6.02144	16.7893		chr10	9672973	9674116	1144	9673899	119.55	150.621	33.7107	147.785		chr9	81152435	81152647	213	81152564	22	10.0202	4.51058	7.89692
chr9	103814936	103815465	530	103815094	84	98.2718	25.5491	95.8131		chr9	79758725	79758961	237	79758852	27	16.868	6.75561	14.685		chr10	9674234	9674897	664	9674438	216.19	326.274	60.7342	320.52		chr9	81431581	81432228	648	81432042	92	96.9626	21.5019	94.3406
chr9	103985017	103985618	602	103985402	84	88.9911	21.1647	86.565		chr9	80663553	80664505	953	80663792	124	162.54	36.6468	159.487		chr10	9957543	9957715	173	9957689	15.94	6.9063	4.23503	4.86298		chr9	81441835	81442166	332	81442052	30	22.9826	9.03801	20.7416
chr9	104768268	104768847	580	104768648	28	18.8042	7.46104	16.6741		chr9	80664584	80664835	252	80664689	21	15.3279	7.37293	13.1593		chr10	9973350	9975889	2540	9974563	210.21	300.819	52.7353	295.919		chr9	81442329	81442828	500	81442581	53	48.302	14.1597	45.914
chr9	105068469	105069405	937	105068761	56	52.5515	15.1115	50.2574		chr9	80665110	80665703	594	80665244	23	12.9559	5.69335	10.8128		chr10	10241608	10243964	2357	10242562	183.31	197.759	26.3302	194.587		chr9	81452176	81452820	645	81452576	68	72.3178	19.9452	69.8127
chr9	105072468	105074398	1931	105073375	228	338.829	59.135	334.421		chr9	80803304	80805057	1754	80804125	156	199.82	37.244	196.401		chr10	10484367	10486769	2403	10486163	198.26	278.351	49.5537	274.008		chr9	81453700	81454131	432	81453870	153	213.413	45.0227	209.869
chr9	105093032	105093202	171	105093147	14	7.55777	4.50866	5.53459		chr9	80886348	80886808	461	80886660	41	23.4497	6.83515	21.2142		chr10	10549254	10551570	2317	10550276	166.38	172.816	23.9107	169.838		chr9	81454284	81455266	983	81454766	184	175.118	20.1125	172.002
chr9	105093574	105094732	1159	105094566	191	287.133	57.7108	283.58		chr9	81431712	81432232	521	81432052	59	57.9353	16.5719	55.5019		chr10	10551968	10552338	371	10552203	18.93	7.28745	3.98578	5.23665		chr9	81455538	81457117	1580	81456475	174	187.735	25.9691	184.501
chr9	105127720	105129300	1581	105128584	236	344.423	56.9747	339.886		chr9	81442421	81442733	313	81442630	14	7.60792	4.53705	5.5357		chr10	10613519	10614587	1069	10614055	115.57	131.229	26.8647	128.5		chr9	81549709	81551016	1308	81550105	169	220.594	39.7261	216.946
chr9	105136395	105137258	864	105137031	38	29.1885	9.8518	26.9975		chr9	81452169	81452795	627	81452636	85	105.649	28.8214	102.969		chr10	10899065	10900356	1292	10899798	173.35	171.783	21.7936	168.814		chr9	81551267	81551545	279	81551379	18	5.95526	3.21003	3.89963
chr9	105237765	105238390	626	105238015	58	39.296	9.23907	37.0557		chr9	81453702	81454131	430	81453972	139	200.332	46.9186	196.911		chr10	11049627	11049884	258	11049737	30.88	20.3845	7.971	18.202		chr9	81966789	81968603	1815	81967468	175	201.548	30.0345	198.161
chr9	105495159	105495542	384	105495283	18	6.53609	3.46193	4.53211		chr9	81454292	81455267	976	81454955	187	253.458	44.5979	249.114		chr10	11155628	11157986	2359	11157425	185.3	250.807	44.5703	246.996		chr9	82025920	82027576	1657	82027004	193	223.781	31.0718	220.083
chr9	105514857	105518260	3404	105516574	195	275.467	49.8735	272.048		chr9	81455542	81457160	1619	81456472	151	169.748	27.6282	166.636		chr10	11234486	11234684	199	11234589	26.9	13.452	5.57979	11.3278		chr9	82049514	82051151	1638	82050464	204	233.356	30.421	229.495
chr9	105521536	105522334	799	105521831	173	246.822	49.3226	243.656		chr9	81549713	81551026	1314	81550107	120	152.366	33.8712	149.394		chr10	11331637	11332212	576	11331980	92.65	74.2723	13.3788	71.8118		chr9	82147941	82148626	686	82148073	56	47.4029	12.8001	45.0191
chr9	105529012	105531104	2093	105530371	238	293.787	37.4261	290.15		chr9	81966758	81968621	1864	81967429	156	185.55	31.5053	182.29		chr10	11332319	11333377	1059	11332707	175.34	210.784	33.316	207.489		chr9	82149030	82149217	188	82149082	16	8.91164	4.91404	6.80456
chr9	105671999	105674527	2529	105673284	210	248.381	33.0414	245.201		chr9	82025901	82027548	1648	82026988	195	243.447	36.9968	239.325		chr10	11398622	11400027	1406	11399600	206.23	249.793	34.9511	245.999		chr9	82176024	82176220	197	82176147	27	14.7381	5.78898	12.5632
chr9	105677875	105679836	1962	105678936	228	316.947	49.8844	312.971		chr9	82049806	82051058	1253	82050422	177	191.567	26.2235	188.242		chr10	11400205	11400408	204	11400322	22.91	14.0303	6.68727	11.8998		chr9	82202901	82203857	957	82203240	172	209.342	33.9274	205.855
chr9	105701180	105701345	166	105701266	20	12.7701	6.20536	10.6882		chr9	82175995	82176287	293	82176131	34	23.9251	8.44451	21.6867		chr10	11425007	11426008	1002	11425734	158.4	161.332	22.7721	158.432		chr9	82204089	82204558	470	82204417	42	37.2999	12.5713	34.9702
chr9	105701512	105702762	1251	105702070	243	328.76	47.24	324.57		chr9	82202868	82203857	990	82203263	170	223.744	40.5651	219.986		chr10	11437865	11439642	1778	11438651	203.24	260.169	39.7812	256.196		chr9	82204851	82205062	212	82204944	19	6.57079	3.37898	4.50168
chr10	990936	992669	1734	992413	216	274.776	39.5389	271.361		chr9	82203991	82204153	163	82204042	15	9.36845	5.36213	7.26957		chr10	11439741	11440246	506	11440045	49.81	36.0818	10.1626	33.8033		chr9	82226113	82226689	577	82226541	33	17.0173	5.74427	14.8219
chr10	992775	993514	740	992990	211	236.171	29.1066	233.083		chr9	82204265	82204500	236	82204352	22	14.043	6.43833	11.8868		chr10	11554428	11555664	1237	11555206	137.48	132.042	19.7834	129.309		chr9	82353463	82355060	1598	82354285	161	203.39	36.3792	199.982
chr10	1043262	1045078	1817	1043983	232	268.721	31.9898	265.369		chr9	82226005	82226721	717	82226549	45	35.7732	10.9123	33.4587		chr10	11555813	11556394	582	11556010	112.58	107.517	18.9295	104.906		chr9	82473071	82474327	1257	82473636	118	122.658	22.2499	119.904
chr10	1091536	1091801	266	1091669	19	12.0103	6.01154	9.93403		chr9	82237096	82237284	189	82237198	22	12.0803	5.45613	9.94743		chr10	11641076	11641369	294	11641184	28.89	12.7692	4.98191	10.6506		chr9	82513991	82515114	1124	82514661	96	112.306	26.688	109.607
chr10	1109155	1110365	1211	1110153	217	322.811	58.4628	318.73		chr9	82239802	82239999	198	82239923	20	14.2812	7.03779	12.1226		chr10	11642110	11643364	1255	11642906	176.34	217.707	35.4675	214.336		chr9	82549401	82551206	1806	82550043	184	229.164	36.3275	225.374
chr10	1110500	1110824	325	1110632	49	33.7884	9.11034	31.5734		chr9	82240140	82240516	377	82240245	17	9.91556	5.27714	7.80968		chr10	11777963	11778233	271	11778093	24.91	8.23007	3.70092	6.16589		chr9	82574577	82574868	292	82574743	25	10.6666	4.39267	8.53594
chr10	1212622	1213357	736	1213175	105	94.8624	16.599	92.416		chr9	82353430	82355086	1657	82354381	167	215.548	38.5821	211.919		chr10	11784534	11787501	2968	11786300	190.29	238.326	37.2585	234.698		chr9	82583212	82584310	1099	82583909	76	84.6388	22.5114	82.0754
chr10	1238778	1239096	319	1238937	35	29.3487	10.8208	27.1562		chr9	82473047	82474283	1237	82473589	121	140.315	28.018	137.427		chr10	11869981	11870218	238	11870109	17.93	8.06501	4.52934	6.00263		chr9	82585368	82585625	258	82585480	21	5.78618	2.91059	3.73489
chr10	1247029	1249199	2171	1248174	243	303.441	38.6436	299.68		chr9	82514081	82515086	1006	82514690	91	112.075	29.0235	109.361		chr10	11871825	11873714	1890	11873199	171.36	216.051	37.0102	212.701		chr9	82602682	82604395	1714	82603379	184	246.612	43.2314	242.5
chr10	1466913	1468799	1887	1467271	122	116.783	19.0469	114.261		chr9	82549353	82551090	1738	82550037	173	225.8	39.96	222.009		chr10	11908023	11908999	977	11908740	229.14	331.2	55.2675	325.254		chr9	82694715	82696596	1882	82695791	182	230.874	37.8351	227.055
chr10	1763220	1765138	1919	1764157	242	351.083	56.4674	346.378		chr9	82583253	82584262	1010	82583929	63	70.9104	21.4485	68.4113		chr10	11959447	11960335	889	11959836	84.68	78.9912	17.1364	76.5099		chr9	82696709	82696972	264	82696819	18	10.7865	5.55475	8.65393
chr10	1775904	1776084	181	1775997	24	13.5927	5.8094	11.5034		chr9	82602702	82604925	2224	82603434	203	301.527	57.1052	295.738		chr10	12004909	12005670	762	12005194	42.84	27.3924	8.28246	25.1641		chr9	82699920	82700111	192	82700005	29	18.326	7.0105	16.1199
chr10	2155453	2155645	193	2155573	29	22.3969	9.01731	20.243		chr9	82605772	82606306	535	82606182	18	10.3466	5.31862	8.23447		chr10	12028295	12031121	2827	12030110	203.24	243.693	34.0394	239.987		chr9	82754793	82757593	2801	82755298	202	243.489	34.2966	239.434
chr10	2160763	2161478	716	2160851	39	34.2255	12.0231	32.008		chr9	82694745	82696604	1860	82695801	173	230.587	41.9813	226.714		chr10	12076408	12077600	1193	12077298	195.27	249.43	39.2533	245.639		chr9	82770539	82770846	308	82770668	50	36.688	10.0017	34.3618
chr10	2361317	2363046	1730	2361844	259	328.785	40.7146	324.595		chr9	82754790	82757579	2790	82755315	204	254.439	37.2617	250.071		chr10	12078076	12079086	1011	12078402	111.58	135.092	30.4026	132.344		chr9	82819540	82820005	466	82819809	60	48.0819	11.9628	45.6947
chr10	2508871	2509042	172	2508970	22	5.68721	2.81131	3.69835		chr9	82770542	82770870	329	82770679	33	22.5787	8.06558	20.3494		chr10	12175297	12176966	1670	12176498	191.28	224.508	32.0469	221.058		chr9	82948203	82948396	194	82948272	15	8.16329	4.67768	6.06676
chr10	3951111	3951721	611	3951542	182	253.462	47.2564	250.242		chr9	82784491	82784653	163	82784586	25	12.4106	5.10995	10.2726		chr10	12185756	12186200	445	12185997	85.68	72.4186	14.4464	69.9661		chr9	84133921	84134083	163	84134000	18	5.95526	3.21003	3.89963
chr10	3951814	3952974	1161	3951961	155	219.659	46.89	216.679		chr9	82819519	82819974	456	82819799	26	15.6852	6.40502	13.5123		chr10	12188672	12189840	1169	12189206	120.55	129.782	24.3094	127.06		chr9	84135081	84137160	2080	84136031	197	250.755	38.8302	246.553
chr10	3961404	3962122	719	3961634	53	38.0634	9.83917	35.8287		chr9	82926837	82927061	225	82926940	19	13.2545	6.70266	11.1061		chr10	12238177	12238862	686	12238677	37.86	24.8653	8.34395	22.6519		chr9	84190453	84191589	1137	84191388	194	269.764	47.9183	265.091
chr10	3962241	3962844	604	3962584	50	45.6774	13.9456	43.4109		chr9	84135223	84137056	1834	84135982	179	231.493	39.4391	227.604		chr10	12300447	12300644	198	12300557	16.94	5.94583	3.58728	3.91857		chr9	84191734	84192011	278	84191834	35	21.2431	7.06004	19.0144
chr10	4050049	4051852	1804	4050986	238	364.569	64.7177	359.49		chr9	84188195	84188561	367	84188304	12	5.79202	3.81127	3.75672		chr10	12300911	12301359	449	12301183	96.64	113.228	27.3031	110.589		chr9	84340857	84342350	1494	84341842	174	225.355	39.2985	221.632
chr10	4058293	4059080	788	4058557	32	23.8749	8.93592	21.7121		chr9	84189076	84189271	196	84189190	20	14.2812	7.03779	12.1226		chr10	12302370	12302589	220	12302466	21.92	13.0773	6.40868	10.9556		chr9	84342428	84342689	262	84342546	22	14.5879	6.72417	12.4138
chr10	4084597	4085596	1000	4085345	246	290.881	33.9119	287.284		chr9	84189922	84191585	1664	84191400	183	265.711	52.3357	261.078		chr10	12370690	12372432	1743	12371791	203.24	278.748	47.07	274.394		chr9	84937230	84939327	2098	84938041	183	201.204	27.3047	197.821
chr10	4085769	4086383	615	4085984	195	258.444	42.6958	255.183		chr9	84191768	84192087	320	84191909	35	24.6669	8.54003	22.4224		chr10	12382883	12384291	1409	12383508	168.37	225.292	42.3419	221.834		chr9	84939864	84940027	164	84939965	18	10.7865	5.55475	8.65393
chr10	4233724	4233962	239	4233850	24	12.8067	5.44589	10.7235		chr9	84340848	84342634	1787	84341864	175	247.79	48.6109	243.571		chr10	12447295	12448752	1458	12448067	199.25	260.224	41.5805	256.25		chr9	85020231	85020928	698	85020450	75	52.0075	10.0548	49.6008
chr10	4234061	4234523	463	4234186	32	17.3081	6.01282	15.1879		chr9	84937245	84939322	2078	84938042	187	226.542	34.1718	222.739		chr10	12620922	12622504	1583	12622048	212.2	308.97	55.2053	303.826		chr9	85249430	85249861	432	85249562	46	23.8073	6.21809	21.5601
chr10	4264375	4265033	659	4264723	92	72.5289	12.7684	70.1603		chr9	84939819	84940033	215	84939949	17	11.265	6.03239	9.14071		chr10	12622712	12623125	414	12622887	62.76	45.3983	10.6274	43.072		chr9	85625784	85628474	2691	85627105	207	282.927	46.709	277.877
chr10	4265250	4265572	323	4265320	20	9.53249	4.57455	7.48351		chr9	85020290	85020750	461	85020454	31	14.8178	5.20773	12.6537		chr10	12659415	12660366	952	12659670	33.87	17.4088	6.04381	15.2498		chr9	85916896	85917051	156	85916945	15	7.83539	4.4971	5.74554
chr10	4332017	4332314	298	4332180	42	30.4314	9.36693	28.2334		chr9	85249611	85249801	191	85249646	16	8.26176	4.56326	6.17966		chr10	12663199	12663449	251	12663315	25.9	15.3298	6.6642	13.1874		chr9	85917206	85917364	159	85917239	17	5.36126	3.04108	3.31964
chr10	4332665	4332880	216	4332761	42	35.4234	11.6438	33.2012		chr9	85625803	85628296	2494	85627158	173	228.936	41.2768	225.09		chr10	12690396	12693378	2983	12691216	204.23	185.756	18.6575	182.682		chr9	85917490	85917689	200	85917616	20	10.1237	4.85526	7.999
chr10	4333029	4335781	2753	4334864	247	351.586	54.0232	346.863		chr9	85916813	85917104	292	85916916	16	9.94286	5.49013	7.83649		chr10	13123200	13123380	181	13123223	18.93	4.75456	2.84699	2.75395		chr9	85958389	85958769	381	85958622	87	91.0728	20.9021	88.4792
chr10	4390001	4390238	238	4390102	27	15.4417	6.0994	13.3362		chr9	85917207	85917728	522	85917366	29	22.5053	9.07409	20.2771		chr10	13123558	13123750	193	13123689	24.91	13.2248	5.84215	11.1023		chr9	85958883	85959118	236	85959031	42	32.6404	10.3392	30.3378
chr10	4390354	4392721	2368	4391702	200	290.747	53.9038	287.151		chr9	85958389	85958765	377	85958628	74	79.0121	20.6551	76.4708		chr10	13161511	13163329	1819	13162143	174.35	221.083	37.6519	217.675		chr9	85959388	85959731	344	85959586	68	64.4304	16.2902	61.962
chr10	4416783	4419250	2468	4418241	239	295.436	37.5827	291.779		chr9	85958905	85959154	250	85959035	36	28.9459	10.3089	26.6742		chr10	13211990	13213428	1439	13212776	157.41	216.449	44.2973	213.093		chr9	85960008	85961676	1669	85960397	153	167.064	26.0181	164.016
chr10	4607793	4609091	1299	4608272	58	54.331	15.2357	52.0297		chr9	85959423	85959727	305	85959581	68	70.1414	18.8936	67.6454		chr10	13237717	13237933	217	13237808	24.91	11.8043	5.18129	9.69572		chr9	86810470	86812021	1552	86811552	153	167.064	26.0181	164.016
chr10	4639485	4641097	1613	4640917	200	232.544	31.4755	229.481		chr9	85960087	85961237	1151	85960411	150	178.051	31.0794	174.864		chr10	13238100	13239664	1565	13238432	202.24	183.134	18.4764	180.08		chr9	86912924	86913231	308	86913130	21	9.79123	4.54848	7.67259
chr10	4641978	4643344	1367	4642213	241	340.577	52.7162	336.132		chr9	86810448	86812048	1601	86811547	130	130.957	21.3192	128.13		chr10	13271436	13271709	274	13271564	27.9	17.9565	7.51286	15.793		chr9	86913702	86913967	266	86913872	29	16.5138	6.20248	14.323
chr10	4787276	4791984	4709	4789326	194	247.296	38.8331	244.127		chr9	86914805	86914990	186	86914897	18	9.40673	4.82839	7.30753		chr10	13271994	13272242	249	13272115	19.93	10.3496	5.37397	8.25735		chr9	87156665	87157635	971	87157370	61	47.0533	11.3216	44.6713
chr10	4936483	4936963	481	4936712	54	45.9693	12.7807	43.7007		chr9	87156919	87159879	2961	87158532	174	205.655	31.8088	202.163		chr10	13316540	13317898	1359	13317350	223.16	231.914	24.9069	228.374		chr9	87157757	87159869	2113	87158494	188	198.163	25.0047	194.815
chr10	4950185	4952183	1999	4950893	258	347.221	47.1916	342.619		chr9	87176250	87176617	368	87176455	42	32.3334	10.2006	30.0398		chr10	13322409	13325047	2639	13324097	192.28	226.095	32.213	222.626		chr9	87170231	87170752	522	87170426	23	9.1134	4.00814	7.00377
chr10	5019950	5020513	564	5020298	78	88.9735	23.7456	86.5475		chr9	87176793	87177205	413	87176949	39	19.8589	5.89293	17.6509		chr10	13434307	13434735	429	13434620	25.9	15.705	6.85314	13.5605		chr9	87170867	87171086	220	87170953	40	29.7664	9.58101	27.4807
chr10	5047323	5048855	1533	5048195	219	326.622	58.9991	322.47		chr9	87418555	87418827	273	87418699	50	42.1527	12.3049	39.8029		chr10	13505218	13505613	396	13505433	60.77	45.183	11.009	42.8577		chr9	87176189	87177192	1004	87176475	51	40.6233	11.3513	38.2756
chr10	5122385	5123600	1216	5122996	226	141.08	9.71052	138.469		chr9	87713976	87717189	3214	87715058	165	191.438	30.1729	188.114		chr10	13505749	13506641	893	13505975	131.51	123.918	18.9294	121.227		chr9	87418546	87418778	233	87418660	30	17.0353	6.24412	14.8397
chr10	5185413	5185754	342	5185657	22	12.6371	5.72692	10.5566		chr9	87828744	87828978	235	87828857	22	14.8615	6.86968	12.6971		chr10	13506777	13509168	2392	13508149	174.35	197.89	29.2242	194.715		chr9	87714387	87717151	2765	87715102	182	189.439	24.2109	186.187
chr10	5398989	5399185	197	5399073	52	14.402	3.44997	12.306		chr9	87929330	87931088	1759	87930144	189	246.311	40.6955	242.125		chr10	13726203	13726471	269	13726266	17.93	7.68722	4.33162	5.63143		chr9	87828774	87829219	446	87828920	27	16.4146	6.54313	14.2248
chr10	5435876	5436619	744	5436368	38	17.8346	5.35451	15.7113		chr9	87948419	87949655	1237	87948615	215	289.052	45.2485	283.74		chr10	13856967	13859000	2034	13857505	148.44	147.224	21.3489	144.409		chr9	87869494	87870899	1406	87870236	71	60.5682	13.7919	58.1196
chr10	5611906	5613405	1500	5612344	161	195.411	33.2112	192.566		chr9	87998460	88000260	1801	87999155	197	242.875	35.9894	238.762		chr10	14063183	14063353	171	14063283	15.94	6.9063	4.23503	4.86298		chr9	87873273	87873469	197	87873329	29	12.0632	4.45185	9.91578
chr10	5652174	5652845	672	5652321	44	32.6194	9.80261	30.4105		chr9	88046028	88047330	1303	88046543	228	294.853	41.6241	289.327		chr10	14073721	14075637	1917	14074810	210.21	279.279	43.856	274.91		chr9	87929289	87931242	1954	87930161	194	238.419	35.6084	234.465
chr10	6459279	6460469	1191	6459801	64	64.1028	17.6011	61.7644		chr9	88066343	88067301	959	88066743	169	257.139	56.9726	252.71		chr10	14257144	14257417	274	14257243	18.93	5.85335	3.32148	3.82886		chr9	87948164	87948324	161	87948231	23	14.1806	6.29321	12.0115
chr10	6604320	6605059	740	6604674	83	57.6801	10.2674	55.3659		chr9	88067944	88070026	2083	88069033	186	224.921	33.99	221.147		chr10	14328781	14331123	2343	14329962	201.24	238.982	33.2201	235.344		chr9	87948431	87949545	1115	87948646	221	278.235	38.7298	273.324
chr10	6691717	6693684	1968	6692673	250	313.692	39.3052	309.772		chr9	88076250	88076553	304	88076353	21	11.223	5.21891	9.10066		chr10	14353295	14355195	1901	14354194	207.22	250.157	34.7036	246.354		chr9	87998733	87999900	1168	87999269	211	204.089	21.1618	200.671
chr10	6851358	6853390	2033	6853133	236	331.452	51.6271	327.204		chr9	88182358	88183705	1348	88183494	190	260.588	46.0829	256.079		chr10	14641982	14643048	1067	14642443	24.91	12.8409	5.65952	10.7221		chr9	87999988	88000181	194	88000083	29	21.261	8.43206	19.0322
chr10	6861355	6862581	1227	6861927	198	263.669	43.3493	260.362		chr9	88226220	88227018	799	88226649	52	48.9794	14.8361	46.5927		chr10	14644466	14644768	303	14644636	16.94	6.73271	3.98763	4.69198		chr9	88046021	88047293	1273	88046528	226	268.04	33.6857	263.415
chr10	6942352	6943012	661	6942569	78	67.3616	14.3943	65.0122		chr9	88228245	88229295	1051	88228484	47	31.6455	8.7247	29.3561		chr10	14645575	14647150	1576	14646251	35.87	25.4848	9.13207	23.2691		chr9	88066345	88067263	919	88066726	161	227.942	47.3615	224.172
chr10	6958609	6959489	881	6959142	51	40.5668	11.3275	38.3205		chr9	88288865	88289735	871	88289226	159	173.076	26.0387	169.935		chr10	14647881	14648297	417	14647999	24.91	14.2457	6.34247	12.1145		chr9	88067986	88070009	2024	88068874	194	229.476	32.5662	225.68
chr10	6986801	6987253	453	6986962	28	16.3509	6.31723	14.2385		chr9	88298428	88299814	1387	88298964	85	71.4151	13.9958	68.9121		chr10	14648664	14649015	352	14648812	20.92	4.83877	2.74018	2.83358		chr9	88076225	88076622	398	88076365	45	28.0028	7.77165	25.7279
chr10	7043823	7045237	1415	7044470	212	268.778	39.0656	265.426		chr9	88384251	88384529	279	88384465	17	6.82924	3.70482	4.7712		chr10	14653755	14655397	1643	14654430	75.72	60.296	12.7859	57.8992		chr9	88182406	88183703	1298	88183485	201	260.381	40.6875	255.962
chr10	7553596	7555716	2121	7554582	189	266.157	49.064	262.828		chr9	88384633	88385168	536	88384765	27	16.1707	6.43035	13.9946		chr10	14657870	14659088	1219	14658355	51.81	43.0288	12.585	40.7145		chr9	88226340	88227011	672	88226691	47	37.7306	11.2168	35.3989
chr10	7690509	7691943	1435	7691259	86	85.5654	18.9517	83.1516		chr9	88401706	88402392	687	88402172	129	156.481	31.3653	153.476		chr10	14659213	14660253	1041	14659494	192.28	226.095	32.213	222.626		chr9	88228278	88229198	921	88228901	62	55.8436	14.5658	53.418
chr10	7787798	7788610	813	7788168	155	190.816	33.9824	187.992		chr9	88423069	88424361	1293	88423438	72	76.2297	20.1625	73.7034		chr10	14680721	14681212	492	14680973	56.79	28.5417	6.42074	26.3068		chr9	88288879	88289722	844	88289194	115	93.023	13.8451	90.4195
chr10	7878014	7880275	2262	7879227	142	174.8	33.2298	172.051		chr9	88628513	88629522	1010	88628911	100	124.315	30.5495	121.528		chr10	14705141	14705990	850	14705505	87.67	94.2971	22.4967	91.7467		chr9	88298370	88299817	1448	88298956	78	55.2348	10.4517	52.8122
chr10	7948231	7948469	239	7948361	29	22.3239	8.97913	20.1711		chr9	88641978	88642158	181	88642058	41	13.5841	3.86975	11.4336		chr10	14760043	14760334	292	14760195	31.88	17.4338	6.40441	15.2745		chr9	88384181	88384527	347	88384320	24	8.60542	3.70988	6.50224
chr10	7955765	7957110	1346	7956027	55	45.2936	12.1988	43.0282		chr9	88706603	88706906	304	88706677	21	14.0233	6.65433	11.8677		chr10	14878240	14878490	251	14878389	54.79	50.5046	15.0673	48.1541		chr9	88384653	88385204	552	88384939	26	12.0541	4.81787	9.90744
chr10	8109832	8112049	2218	8110785	249	295.676	34.3238	292.015		chr9	88707071	88707331	261	88707185	26	20.0721	8.63195	17.8622		chr10	14878602	14880253	1652	14878826	203.24	263.031	40.8473	259.004		chr9	88401724	88402410	687	88402058	97	88.2851	16.557	85.705
chr10	8139743	8140605	863	8139943	204	281.476	47.6371	277.988		chr9	88871702	88873081	1380	88872146	167	162.712	20.8076	159.658		chr10	15018523	15019473	951	15019154	105.6	103.227	19.5531	100.637		chr9	88423095	88424250	1156	88423467	96	94.3138	19.0229	91.704
chr10	8169559	8170357	799	8170097	76	85.9169	23.1444	83.5011		chr9	88955772	88956036	265	88955929	18	7.31518	3.81274	5.24893		chr10	15040435	15041872	1438	15041626	170.36	220.651	39.3488	217.249		chr9	88628483	88629463	981	88628859	87	99.4735	24.734	96.839
chr10	8187445	8187983	539	8187736	92	109.058	27.0222	106.563		chr9	89136596	89138838	2243	89137149	168	220.295	40.0907	216.594		chr10	15042058	15042333	276	15042181	51.81	33.6887	8.8009	31.4238		chr9	88706617	88706853	237	88706732	31	23.0036	8.77343	20.7626
chr10	8271261	8272006	746	8271860	20	11.7867	5.68649	9.71415		chr9	89468230	89468495	266	89468298	17	7.9928	4.27001	5.91464		chr10	15054850	15056274	1425	15055337	114.57	82.6018	11.557	80.1047		chr9	88707139	88707316	178	88707221	19	11.1699	5.5614	9.03327
chr10	8574458	8574677	220	8574568	20	12.9682	6.31212	10.8834		chr9	89468906	89469617	712	89469065	69	56.2692	12.7235	53.8434		chr10	15065000	15065220	221	15065103	30.88	14.3451	5.314	12.212		chr9	88871670	88873300	1631	88872148	215	218.181	23.4827	214.567
chr10	8575351	8576131	781	8575855	230	342.638	59.6515	338.143		chr9	89535859	89536427	569	89536209	24	18.5799	8.37832	16.3814		chr10	15066977	15067851	875	15067520	117.56	139.662	29.6396	136.889		chr9	89136645	89138679	2035	89137785	182	225.731	35.8885	222.001
chr10	8687384	8687688	305	8687481	18	6.53609	3.46193	4.53211		chr9	89552434	89552717	284	89552563	52	43.2026	12.1717	40.8466		chr10	15079187	15081448	2262	15080126	209.21	251.849	34.5293	248.02		chr9	89322569	89322976	408	89322853	25	16.099	6.81764	13.9121
chr10	8688911	8689829	919	8689635	102	78.895	12.5898	76.5038		chr9	89601796	89603025	1230	89602464	154	211.189	43.3888	207.625		chr10	15392604	15394242	1639	15393547	114.57	138.554	30.5538	135.787		chr9	89396206	89396511	306	89396337	23	9.22986	4.05478	7.11881
chr10	8691001	8691448	448	8691144	35	23.0996	7.84208	20.9413		chr9	89603151	89603973	823	89603614	219	267.083	35.8032	262.409		chr10	15542045	15542217	173	15542109	19.93	7.99138	4.18503	5.92975		chr9	89468912	89469669	758	89469244	61	55.5672	14.7713	53.1429
chr10	8699507	8700698	1192	8699922	112	143.904	33.9652	141.282		chr9	89604093	89604748	656	89604354	82	91.6423	23.234	89.0369		chr10	15605392	15605871	480	15605539	72.73	65.2056	15.4619	62.7862		chr9	89534742	89534897	156	89534825	27	10.6346	4.15506	8.50539
chr10	8704028	8704250	223	8704096	13	6.32074	3.96849	4.31989		chr9	89648071	89648824	754	89648639	148	186.389	35.3462	183.122		chr10	15624701	15624912	212	15624800	38.85	21.1635	6.64234	18.976		chr9	89535858	89536418	561	89536274	39	33.5803	11.6942	31.2718
chr10	8821093	8822836	1744	8821988	224	309.739	49.013	305.881		chr9	89649003	89649833	831	89649494	168	178.264	24.8976	175.074		chr10	15625060	15625220	161	15625107	23.91	14.2837	6.58564	12.1525		chr9	89552436	89552742	307	89552566	46	32.3876	9.22915	30.0855
chr10	8884513	8884756	244	8884664	26	19.1068	8.11558	16.9744		chr9	89649959	89650170	212	89650120	23	7.89307	3.53576	5.81665		chr10	15626175	15627053	879	15626573	197.26	252.817	39.6518	248.971		chr9	89601810	89603038	1229	89602438	166	215.457	39.0251	211.886
chr10	8885007	8885426	420	8885303	22	9.27488	4.19076	7.22844		chr9	89684323	89685927	1605	89684776	161	219.726	43.4852	216.036		chr10	15627272	15629996	2725	15628948	181.32	156.139	16.5744	153.27		chr9	89603150	89603969	820	89603747	221	236.551	26.4966	232.632
chr10	9202682	9204702	2021	9204232	104	130.523	31.5606	127.951		chr9	89686012	89686466	455	89686170	54	57.5861	18.4323	55.1537		chr10	15742736	15743446	711	15743188	46.82	38.2629	11.956	35.9733		chr9	89604095	89604731	637	89604332	85	87.4347	20.0968	84.8583
chr10	9204953	9205507	555	9205374	97	119.03	29.4566	116.499		chr9	89805944	89806359	416	89806116	50	34.7846	9.27	32.4759		chr10	16008778	16010548	1771	16009572	204.23	229.506	29.319	225.995		chr9	89615970	89616247	278	89616157	25	6.25491	2.82663	4.19493
chr10	9299704	9301212	1509	9300492	224	331.234	58.1021	326.998		chr9	89819293	89819691	399	89819414	61	55.4227	14.7078	53.0016		chr10	16151403	16152887	1485	16152028	178.33	215.637	33.8806	212.292		chr9	89647504	89647710	207	89647614	20	9.49861	4.55871	7.38292
chr10	9335409	9336070	662	9335820	109	132.034	29.7864	129.458		chr9	89846719	89847133	415	89846978	18	10.3466	5.31862	8.23447		chr10	16153061	16153232	172	16153166	20.92	9.0699	4.55179	6.99488		chr9	89648066	89650152	2087	89649190	182	210.52	30.5621	207.016
chr10	9350984	9351161	178	9351089	24	12.8067	5.44589	10.7235		chr9	89968885	89969970	1086	89969376	44	20.8429	5.57346	18.6268		chr10	16160271	16160924	654	16160471	60.77	55.8396	15.4233	53.4636		chr9	89684302	89685911	1610	89684773	175	229.892	40.6917	226.093
chr10	9368252	9370486	2235	9369598	247	327.941	45.1873	323.76		chr9	89971289	89971963	675	89971703	27	16.627	6.64224	14.4455		chr10	16267760	16269416	1657	16268463	208.22	272.159	42.0538	267.948		chr9	89686053	89686455	403	89686171	62	64.1457	18.4184	61.679
chr10	9525002	9527634	2633	9526735	86	60.9163	10.6341	58.5907		chr9	90256728	90257061	334	90256854	25	10.2536	4.23128	8.14377		chr10	16323017	16325567	2551	16324514	193.27	243.334	37.8407	239.635		chr9	89712379	89712561	183	89712471	27	16.4319	6.55116	14.242
chr10	9539273	9539488	216	9539345	26	14.5475	5.88156	12.4493		chr9	90460527	90461338	812	90461101	85	96.2	24.0738	93.5707		chr10	16332054	16334314	2261	16333014	160.4	176.504	26.8996	173.5		chr9	89805902	89806390	489	89806086	77	69.0212	15.2967	66.5317
chr10	9539670	9539894	225	9539753	21	8.561	4.00855	6.52435		chr9	90792664	90793863	1200	90793395	50	44.3526	13.3151	41.9902		chr10	16884016	16884174	159	16884033	21.92	8.35372	4.08442	6.28862		chr9	89819205	89819699	495	89819398	58	37.8204	8.75531	35.4875
chr10	9548510	9548866	357	9548704	53	38.0634	9.83917	35.8287		chr9	91066501	91067531	1031	91067302	138	135.489	20.4779	132.633		chr10	16947885	16950863	2979	16950093	194.27	225.298	31.2583	221.84		chr9	89846670	89847233	564	89846831	30	23.0311	9.06301	20.7897
chr10	9549034	9551602	2569	9551444	91	97.4841	22.1168	95.0285		chr9	91067625	91068947	1323	91067829	151	191.404	36.0579	188.082		chr10	16951522	16951930	409	16951758	63.76	60.5162	16.497	58.1187		chr9	89851816	89852080	265	89852029	18	8.53648	4.39285	6.43537
chr10	9672793	9674127	1335	9673921	138	189.003	41.7802	186.189		chr9	91095780	91096847	1068	91096560	187	250.065	43.1752	245.794		chr10	16952213	16952614	402	16952417	83.69	87.7295	21.1714	85.2084		chr9	89969002	89969927	926	89969777	49	35.5924	9.80561	33.2725
chr10	9674225	9675059	835	9674482	244	376.296	66.3424	370.829		chr9	91096988	91097954	967	91097195	147	172.959	30.3374	169.819		chr10	17318328	17318927	600	17318670	32.88	22.2969	8.39171	20.1012		chr9	90256741	90257174	434	90256872	64	37.6517	7.75803	35.3208
chr10	9815813	9815976	164	9815890	21	9.41808	4.38117	7.37094		chr9	91110877	91111039	163	91110973	16	7.23999	4.03279	5.17481		chr10	17331143	17331362	220	17331251	23.91	11.0053	4.98204	8.9057		chr9	90460314	90461382	1069	90460801	160	196.833	34.1907	193.499
chr10	9957749	9957988	240	9957958	13	6.55757	4.10209	4.55348		chr9	91353400	91353979	580	91353862	33	20.157	6.998	17.9458		chr10	17355402	17355925	524	17355473	40.85	20.1593	5.97808	17.979		chr9	90792956	90794019	1064	90793373	56	45.743	12.1048	43.3681
chr10	9973145	9975863	2719	9974569	232	352.11	62.727	347.381		chr9	91918036	91918504	469	91918156	31	26.7343	10.7243	24.4766		chr10	17377487	17377903	417	17377617	23.91	9.09299	4.1517	7.01712		chr9	91066344	91068889	2546	91067799	167	210.876	36.6733	207.37
chr10	10241606	10244022	2417	10242593	220	250.016	30.3422	246.823		chr9	91919827	91920226	400	91919932	31	26.7343	10.7243	24.4766		chr10	17460083	17460403	321	17460206	40.85	25.399	7.90602	23.1834		chr9	91095823	91096872	1050	91096615	210	267.542	39.4514	262.94
chr10	10484110	10486822	2713	10486094	236	331.452	51.6271	327.204		chr9	92353157	92353402	246	92353301	21	13.0894	6.1584	10.9437		chr10	17601587	17602524	938	17602229	47.82	40.3906	12.6412	38.0902		chr9	91096966	91097883	918	91097187	158	179.016	28.3719	175.866
chr10	10549236	10551607	2372	10550268	201	234.118	31.6321	231.045		chr9	92407681	92407855	175	92407746	11	4.77953	3.35913	2.7675		chr10	17705962	17706378	417	17706141	39.85	30.0967	10.2126	27.8519		chr9	91110896	91111110	215	91111027	16	4.78986	2.87213	2.76437
chr10	10551984	10552572	589	10552122	19	12.0103	6.01154	9.93403		chr9	92448523	92449960	1438	92449197	101	97.2749	18.54	94.6395		chr10	17720923	17722286	1364	17721820	157.41	149.763	19.8011	146.933		chr9	91353385	91353950	566	91353846	23	10.7912	4.70669	8.65775
chr10	10613534	10614562	1029	10614045	153	198.956	38.3455	196.092		chr9	92457080	92457284	205	92457200	24	13.8491	5.93058	11.6953		chr10	17933157	17933625	469	17933451	27.9	15.2466	6.20468	13.1051		chr9	91918074	91918491	418	91918210	35	28.7719	10.5248	26.492
chr10	10899114	10900261	1148	10899782	194	210.478	26.7726	207.553		chr9	92561676	92563009	1334	92562457	74	79.1376	20.7149	76.5961		chr10	18757953	18758301	349	18758173	26.9	18.0183	7.80164	15.8535		chr9	91919838	91920204	367	91919976	41	36.0498	12.2789	33.7271
chr10	11155654	11157985	2332	11157415	209	303.032	54.2286	299.274		chr9	92777198	92777364	167	92777271	16	7.23999	4.03279	5.17481		chr10	18887049	18887749	701	18887597	137.48	181.239	38.7254	178.2		chr9	92394599	92394788	190	92394675	17	6.45414	3.53002	4.38923
chr10	11174302	11174614	313	11174511	27	13.1026	5.10179	11.0163		chr9	92787382	92788269	888	92787831	149	188.058	35.5834	184.773		chr10	18888288	18888878	591	18888463	218.18	330.131	61.2914	324.216		chr9	92406115	92406951	837	92406525	72	75.4789	19.806	72.9602
chr10	11234539	11234713	175	11234599	20	11.7867	5.68649	9.71415		chr9	92788378	92789787	1410	92788878	113	129.964	27.0434	127.143		chr10	18888980	18889925	946	18889182	151.43	192.121	36.4668	188.995		chr9	92407031	92407970	940	92407463	97	95.6925	19.219	93.0762
chr10	11331647	11332219	573	11331996	100	96.044	18.4029	93.5937		chr9	93010027	93011018	992	93010443	69	69.6623	18.2756	67.1687		chr10	18898017	18898440	424	18898166	37.86	17.6823	5.55111	15.5211		chr9	92447737	92448101	365	92447981	20	11.8082	5.69763	9.66381
chr10	11332298	11333443	1146	11332733	191	245.216	39.3615	242.061		chr9	93175768	93176050	283	93175923	26	20.8338	9.04859	18.6177		chr10	18956186	18956745	560	18956537	40.85	26.5338	8.36931	24.3107		chr9	92448509	92449957	1449	92449195	89	78.0156	15.2054	75.4835
chr10	11398607	11400056	1450	11399828	222	219.735	22.3524	216.754		chr9	93306856	93308824	1969	93308013	153	164.16	25.0622	161.093		chr10	18964189	18965096	908	18964716	80.7	83.1667	20.3176	80.6664		chr9	92561682	92562998	1317	92562446	76	67.7415	15.1006	65.2579
chr10	11400196	11400446	251	11400316	28	21.2854	8.71674	19.1381		chr9	94749217	94750195	979	94749836	100	102.405	20.7882	99.7422		chr10	18988138	18988309	172	18988203	15.94	6.46219	3.99192	4.42541		chr9	92787198	92788251	1054	92787842	160	190.006	31.5741	186.748
chr10	11424695	11426027	1333	11425787	189	215.373	29.7529	212.419		chr9	94750346	94750644	299	94750486	62	44.6795	10.2527	42.3152		chr10	18989550	18989746	197	18989680	24.91	13.5362	5.99256	11.411		chr9	92788367	92789808	1442	92788920	157	194.281	34.4903	190.978
chr10	11437866	11440339	2474	11438644	236	327.477	50.0608	323.314		chr9	94784850	94785214	365	94785118	25	14.0354	5.83068	11.8797		chr10	18990011	18994090	4080	18992355	210.21	255.027	35.2017	251.147		chr9	93010041	93010926	886	93010421	60	53.2948	14.1034	50.8815
chr10	11455240	11455461	222	11455241	12	4.0109	2.83186	2.06103		chr9	94828399	94829510	1112	94828923	177	183.7	23.9541	180.457		chr10	19024486	19025698	1213	19025375	225.15	297.942	44.0503	293.107		chr9	93175720	93175996	277	93175850	24	16.602	7.30888	14.4104
chr10	11554216	11555691	1476	11555198	155	164.121	24.4287	161.418		chr9	94834286	94835172	887	94834854	95	89.2074	17.4494	86.6146		chr10	19042109	19042760	652	19042266	34.87	21.4378	7.52239	19.2482		chr9	93306807	93308801	1995	93307990	170	192.907	28.8903	189.618
chr10	11555785	11556360	576	11556018	138	150.279	25.3267	147.633		chr9	94835269	94836097	829	94835427	99	118.043	27.9927	115.294		chr10	19067955	19068184	230	19068077	40.85	29.4704	9.64429	27.2294		chr9	94749197	94750133	937	94749713	96	104.885	23.3232	102.224
chr10	11641068	11641397	330	11641187	47	28.2821	7.51653	26.0952		chr9	94837275	94837585	311	94837400	22	16.3939	7.70806	14.216		chr10	19068263	19068621	359	19068384	28.89	17.5967	7.09708	15.4366		chr9	94750355	94750617	263	94750477	62	45.8109	10.6438	43.4352
chr10	11642107	11643668	1562	11642874	213	297.705	49.7285	294.019		chr9	95076218	95076963	746	95076792	105	125.076	28.4533	122.286		chr10	19125261	19127209	1949	19126243	177.33	249.093	48.1593	245.308		chr9	94784947	94785317	371	94785122	31	17.1824	6.12973	14.9859
chr10	11778004	11778225	222	11778086	25	11.5224	4.73738	9.4521		chr9	95077043	95077645	603	95077251	81	82.4625	19.4523	79.9048		chr10	19196713	19199335	2623	19197939	189.29	230.684	34.9026	227.161		chr9	94828364	94829508	1145	94828933	175	170.721	21.0064	167.643
chr10	11784154	11784439	286	11784322	18	10.7662	5.54379	8.70436		chr9	95077815	95078078	264	95077962	32	21.5532	7.82836	19.3321		chr10	19199778	19199936	159	19199832	17.93	9.4652	5.29431	7.38328		chr9	94834206	94835161	956	94834993	110	123.755	25.6635	120.994
chr10	11784523	11787588	3066	11786266	229	279.029	36.0167	275.57		chr9	95281127	95281325	199	95281221	17	10.2202	5.44446	8.11113		chr10	19316718	19318446	1729	19317612	204.23	229.506	29.319	225.995		chr9	94835270	94836081	812	94835417	97	104.837	22.901	102.176
chr10	11872393	11873691	1299	11873225	212	304.185	53.0363	300.413		chr9	95281446	95283201	1756	95282236	183	232.113	37.8715	228.212		chr10	19408308	19410674	2367	19409701	231.13	301.079	42.5774	296.167		chr9	94837296	94837517	222	94837420	21	13.608	6.43181	11.4442
chr10	11908014	11909055	1042	11908741	234	350.783	60.9103	346.093		chr9	95342267	95342824	558	95342510	65	60.6331	15.6567	58.185		chr10	19721578	19722587	1010	19722275	126.52	162.398	35.6609	159.49		chr9	95076276	95076975	700	95076761	104	115.288	24.5367	112.572
chr10	11959539	11960365	827	11960141	71	72.0224	18.5927	69.6562		chr9	95393643	95395124	1482	95394247	196	253.71	40.3815	249.36		chr10	19722695	19723506	812	19722853	116.56	123.88	23.5124	121.19		chr9	95077072	95077604	533	95077238	90	79.283	15.3744	76.745
chr10	12004855	12005583	729	12005314	47	31.7017	8.74593	29.4973		chr9	95437401	95439349	1949	95438024	177	221.688	36.4869	217.967		chr10	19980936	19981593	658	19981277	57.78	48.3223	13.0687	45.9819		chr9	95077848	95078075	228	95077968	47	33.4271	9.41339	31.1194
chr10	12028215	12031166	2952	12030105	235	329.632	51.4092	325.423		chr9	95439502	95440435	934	95439927	117	127.134	24.2872	124.33		chr10	20268937	20270440	1504	20270081	185.3	246.934	42.9371	243.18		chr9	95245720	95245942	223	95245847	20	11.2228	5.39794	9.08608
chr10	12076346	12077605	1260	12077292	243	320.982	44.4584	316.935		chr9	95781381	95781605	225	95781501	29	20.2336	7.91911	18.0218		chr10	20270801	20271116	316	20270941	28.89	9.3646	3.73643	7.28579		chr9	95281452	95283180	1729	95282280	196	249.071	38.6341	244.905
chr10	12078038	12079021	984	12078413	130	172.194	38.0635	169.458		chr9	95853753	95853936	184	95853782	15	7.4623	4.29483	5.39454		chr10	20323285	20324493	1209	20324028	101.62	114.307	25.5206	111.664		chr9	95342266	95342852	587	95342525	68	57.7117	13.5317	55.2762
chr10	12175376	12177044	1669	12176467	217	276.463	39.7211	273.029		chr9	95864298	95865871	1574	95864518	175	232.41	41.7512	228.503		chr10	20392357	20392975	619	20392640	60.77	56.3792	15.6721	54.0009		chr9	95393708	95394927	1220	95394241	193	232.209	33.8449	228.371
chr10	12185692	12186221	530	12185990	80	77.3345	17.6447	74.9495		chr9	95866074	95866496	423	95866214	22	16.3939	7.70806	14.216		chr10	20394130	20394578	449	20394292	71.73	70.7189	18.1826	68.2749		chr9	95437435	95439343	1909	95438017	197	243.35	36.1562	239.301
chr10	12188517	12189844	1328	12189146	131	139.908	24.0513	137.301		chr9	95983896	95984214	319	95984023	28	12.4703	4.71951	10.3315		chr10	20557364	20557758	395	20557611	48.82	40.0227	12.1489	37.7231		chr9	95439505	95440263	759	95439851	79	49.2712	8.69731	46.878
chr10	12238205	12239064	860	12238689	49	39.9408	11.6188	37.6982		chr9	96032624	96032961	338	96032727	42	32.1509	10.1188	29.8589		chr10	20564360	20564964	605	20564754	76.71	68.5176	15.5424	66.0833		chr9	95853649	95854016	368	95853884	32	21.2982	7.71155	19.0686
chr10	12300902	12301375	474	12301166	98	114.535	26.8077	112.02		chr9	96066296	96066461	166	96066415	17	7.33018	3.94391	5.26364		chr10	20565151	20565644	494	20565315	116.56	104.138	16.7946	101.542		chr9	95864290	95865165	876	95864542	174	199.097	29.5661	195.739
chr10	12370695	12372583	1889	12371631	230	333.2	55.5323	328.922		chr9	96152583	96154272	1690	96153076	152	194.529	36.9146	191.174		chr10	20576949	20578359	1411	20577994	159.4	205.999	38.52	202.75		chr9	96032604	96032894	291	96032758	44	30.2465	8.82505	27.9571
chr10	12382727	12384231	1505	12383391	180	262.445	52.5915	259.15		chr9	96199524	96199927	404	96199775	98	107.135	23.4851	104.448		chr10	20608459	20608745	287	20608609	100.62	112.555	25.1733	109.92		chr9	96041915	96042124	210	96041979	19	8.05397	4.02846	5.95995
chr10	12447184	12448677	1494	12448069	216	299.203	48.797	295.497		chr9	96200004	96200698	695	96200164	125	169.92	39.7496	166.806		chr10	20608832	20609445	614	20608967	78.7	79.4579	19.4377	76.9745		chr9	96152607	96154233	1627	96153682	175	200.651	29.735	197.275
chr10	12620308	12620469	162	12620398	21	8.561	4.00855	6.52435		chr9	96331195	96331799	605	96331351	58	53.8055	14.9934	51.3929		chr10	20643122	20644077	956	20643437	33.87	19.6848	6.97455	17.5073		chr9	96199484	96199923	440	96199788	93	106.67	25.4155	103.999
chr10	12620888	12622488	1601	12622047	238	368.759	66.6621	363.55		chr9	96395422	96395680	259	96395563	50	40.8125	11.7124	38.4697		chr10	20644298	20644701	404	20644616	32.88	21.6971	8.10443	19.5055		chr9	96200011	96200657	647	96200280	94	100.424	22.1999	97.7836
chr10	12622705	12623177	473	12622864	59	44.7115	10.9324	42.4483		chr9	96420708	96420961	254	96420877	14	6.10368	3.71298	4.06077		chr10	20665272	20666723	1452	20665669	156.41	203.989	39.1476	200.762		chr9	96331186	96331790	605	96331338	92	90.1331	18.7324	87.544
chr10	12659258	12660502	1245	12659962	60	41.3983	9.55226	39.1493		chr9	96421095	96421450	356	96421254	25	14.759	6.1678	12.5954		chr10	20690066	20690674	609	20690382	27.9	15.3395	6.24734	13.1972		chr9	96395428	96395667	240	96395551	46	32.3876	9.22915	30.0855
chr10	12662782	12662949	168	12662832	14	6.40535	3.87347	4.40312		chr9	96438147	96439955	1809	96439236	189	242.232	39.1065	238.132		chr10	20703593	20705749	2157	20704563	197.26	269.28	46.2002	265.132		chr9	96421154	96421335	182	96421224	22	11.9103	5.37471	9.76486
chr10	12663245	12663457	213	12663343	21	12.5016	5.85481	10.4223		chr9	96492348	96492510	163	96492452	18	7.52686	3.91065	5.45687		chr10	20726373	20727633	1261	20726932	224.16	289.1	41.2982	284.5		chr9	96438210	96439826	1617	96438721	211	276.123	42.1587	271.279
chr10	12690250	12693408	3159	12691217	228	238.238	25.2234	235.134		chr9	96492742	96493573	832	96493415	146	171.697	30.2561	168.567	<>TGM1	chr10	20735013	20737037	2025	20735664	125.53	125.459	21.0881	122.759		chr9	96450459	96450708	250	96450588	23	11.372	4.96198	9.23306
chr10	12693891	12694122	232	12693995	15	8.39931	4.80923	6.36521		chr9	96496962	96497520	559	96497104	140	174.276	33.9335	171.127		chr10	20737779	20738009	231	20737887	19.93	9.05022	4.70196	6.97556		chr9	96492717	96493575	859	96493426	168	202.855	33.143	199.451
chr10	13123290	13123755	466	13123620	31	20.9909	7.80052	18.8464		chr9	96520416	96520716	301	96520542	32	19.2104	6.79218	17.0069		chr10	20759210	20761118	1909	20760199	178.33	190.35	25.6186	187.238		chr9	96496970	96497591	622	96497120	166	204.075	34.4361	200.657
chr10	13161512	13163375	1864	13162231	220	302.563	48.1417	298.809		chr9	96537412	96537680	269	96537465	15	7.03213	4.06602	4.97058		chr10	20767698	20767865	168	20767826	15.94	7.79352	4.73712	5.73437		chr9	96511989	96512176	188	96512086	24	7.49423	3.30749	5.4093
chr10	13211994	13213348	1355	13212724	173	252.992	52.3004	249.782		chr9	96537817	96538065	249	96537975	15	7.4623	4.29483	5.39454		chr10	20767992	20770305	2314	20768806	193.27	257.134	43.1912	253.215		chr9	96520223	96520726	504	96520489	47	27.109	7.12296	24.8398
chr10	13237729	13239578	1850	13238475	219	225.234	24.2321	222.218		chr9	96538345	96538507	163	96538436	16	7.23999	4.03279	5.17481		chr10	20780285	20781109	825	20780649	152.43	164.517	25.5712	161.595		chr9	96552733	96553182	450	96552990	29	15.7619	5.88337	13.577
chr10	13241588	13241775	188	13241730	16	8.22088	4.54153	6.19021		chr9	96552996	96553158	163	96553073	13	6.23234	3.91898	4.18628		chr10	20781738	20782879	1142	20782434	201.24	280.695	48.9422	276.293		chr9	96576473	96576633	161	96576539	21	10.4321	4.84302	8.30477
chr10	13271436	13271795	360	13271571	28	20.1964	8.15404	18.0559		chr9	96576439	96576603	165	96576517	16	7.86655	4.35494	5.7906		chr10	20795054	20797062	2009	20796250	231.13	329.584	53.4989	323.704		chr9	96624576	96625002	427	96624857	37	23.1684	7.45226	20.9256
chr10	13272020	13272194	175	13272064	17	9.36642	4.98067	7.31972		chr9	96624707	96625011	305	96624885	27	13.0721	5.08941	10.9268		chr10	20801376	20802285	910	20801592	183.31	226.721	35.9002	223.245		chr9	96641098	96641533	436	96641354	32	16.1757	5.57532	13.9876
chr10	13316476	13317988	1513	13317375	229	239.692	25.3335	236.579		chr9	96639800	96640121	322	96640038	17	5.10179	2.92935	3.08256		chr10	20823688	20825973	2286	20825677	168.37	155.461	18.8186	152.598		chr9	96642131	96643368	1238	96643196	156	193.114	34.4645	189.823
chr10	13322362	13324904	2543	13324148	217	297.201	47.4882	293.521		chr9	96641089	96641787	699	96641380	52	44.117	12.5728	41.7554		chr10	20836382	20838420	2039	20837586	209.21	257.597	36.4323	253.672		chr9	96643579	96644744	1166	96643868	200	250.776	37.5817	246.571
chr10	13434421	13434751	331	13434619	16	8.45568	4.66688	6.42103		chr9	96642096	96643353	1258	96642651	156	187.666	32.3143	184.384		chr10	20838510	20839651	1142	20838689	177.33	219.355	35.6668	215.967		chr9	96702787	96703912	1126	96703371	135	144.36	24.2678	141.476
chr10	13505233	13505633	401	13505461	62	50.0404	12.1972	47.7565		chr9	96643574	96644784	1211	96643910	189	248.657	41.6302	244.42		chr10	20844361	20845567	1207	20844619	174.35	233.389	42.7619	229.828		chr9	96780742	96782351	1610	96781785	204	220.624	26.7959	216.977
chr10	13505723	13508923	3201	13508111	183	216.058	32.0579	213.1		chr9	96702891	96703899	1009	96703364	96	96.55	19.8833	93.9196		chr10	20848233	20849514	1282	20849268	206.23	248.538	34.5376	244.76		chr9	96813430	96813676	247	96813529	18	8.80782	4.5267	6.70194
chr10	13726236	13726495	260	13726337	21	11.557	5.3817	9.48654		chr9	96780652	96782343	1692	96781830	210	245.611	32.186	241.442		chr10	20849661	20849909	249	20849775	49.81	31.6613	8.46881	29.4074		chr9	96814914	96815932	1019	96815681	87	75.4951	14.8675	72.9754
chr10	13856919	13859036	2118	13857363	163	184.741	28.5734	181.947		chr9	96813358	96813660	303	96813510	29	20.0567	7.83242	17.8468		chr10	20862081	20864737	2657	20863008	178.33	204.091	29.8883	200.86		chr9	96828708	96830038	1331	96829438	92	75.9581	13.8007	73.4352
chr10	13940004	13940195	192	13940077	21	8.561	4.00855	6.52435		chr9	96814188	96814384	197	96814312	15	7.80197	4.47884	5.72734		chr10	20866248	20866411	164	20866283	19.93	5.28566	2.98931	3.27361		chr9	96830267	96830445	179	96830380	21	11.0615	5.14103	8.92555
chr10	14073757	14075687	1931	14074747	223	315.93	52.0523	311.974		chr9	96814998	96815948	951	96815714	59	52.8587	14.2334	50.4507		chr10	20877131	20878739	1609	20878389	199.25	256.213	40.0503	252.311		chr9	96922628	96923025	398	96922888	22	10.0202	4.51058	7.89692
chr10	14257136	14257434	299	14257253	18	5.39657	2.97529	3.41157		chr9	96829099	96829533	435	96829405	22	11.1965	5.03944	9.0751		chr10	20892844	20893326	483	20893154	28.89	18.1697	7.37551	16.0044		chr9	96923198	96923620	423	96923446	37	28.2896	9.7039	26.0123
chr10	14328910	14331166	2257	14329947	230	280.661	36.1733	277.185		chr9	96922615	96923037	423	96922934	22	14.2418	6.54197	12.0843		chr10	20921114	20921949	836	20921447	93.65	69.604	11.831	67.1647		chr9	97398214	97400938	2725	97399273	198	212.884	26.3276	209.35
chr10	14353268	14355217	1950	14354206	212	292.019	47.8976	288.405		chr9	96923198	96923601	404	96923460	33	26.5519	9.99866	24.2961		chr10	20933554	20935081	1528	20934239	178.33	204.091	29.8883	200.86		chr9	97433040	97435141	2102	97434472	202	256.689	38.8855	252.355
chr10	14642122	14643179	1058	14642340	30	18.2127	6.75291	16.086		chr9	97397899	97399004	1106	97398610	131	114.941	16.3488	112.21		chr10	21095601	21095925	325	21095815	26.9	14.8154	6.20252	12.6787		chr9	97436101	97436348	248	97436229	17	9.77958	5.2031	7.66134
chr10	14644360	14644819	460	14644507	19	10.2566	5.08913	8.19999	<>SOD2	chr9	97399122	97401321	2200	97399562	177	222.078	36.6366	218.347		chr10	21206734	21207372	639	21207045	26.9	18.0183	7.80164	15.8535		chr9	97465457	97467527	2071	97466571	169	181.739	25.6516	178.566
chr10	14645812	14647050	1239	14646281	48	42.4761	13.0903	40.2224		chr9	97401946	97402916	971	97402122	61	33.7707	7.11249	31.4686		chr10	21207635	21208681	1047	21208190	107.6	119.008	25.0279	116.342		chr9	97491470	97494658	3189	97492505	205	213.136	24.587	209.599
chr10	14647917	14648329	413	14648067	21	12.3283	5.76665	10.2496		chr9	97403112	97403841	730	97403526	41	31.2063	9.96337	28.9198		chr10	21215231	21215537	307	21215348	34.87	17.6571	5.97817	15.4963		chr9	97530227	97530496	270	97530366	21	10.7612	4.99779	8.62968
chr10	14648696	14649051	356	14648807	21	6.08294	3.02049	4.08419		chr9	97410007	97410428	422	97410219	22	10.525	4.73394	8.40995		chr10	21215692	21217112	1421	21216096	177.33	177.39	22.2917	174.379		chr9	97636749	97637375	627	97637156	138	183.096	38.9286	179.909
chr10	14653592	14655368	1777	14654451	81	71.1316	14.941	68.7677		chr9	97418775	97419059	285	97418910	32	15.6272	5.37047	13.4553		chr10	21226402	21227789	1388	21227411	190.29	195.877	23.9107	192.721		chr9	97638147	97639331	1185	97638607	192	227.429	32.6072	223.668
chr10	14657923	14659064	1142	14658193	48	40.574	12.2008	38.3276		chr9	97432790	97435255	2466	97434478	182	238.945	41.039	234.912		chr10	21229966	21231151	1186	21230251	156.41	198.263	36.6818	195.084		chr9	97663225	97664393	1169	97664107	62	51.3043	12.6897	48.9016
chr10	14659183	14659893	711	14659513	210	248.381	33.0414	245.201		chr9	97435736	97435906	171	97435803	17	11.265	6.03239	9.14071		chr10	21236062	21237570	1509	21236745	96.64	97.2071	20.2735	94.6439		chr9	97717577	97717732	156	97717666	20	8.75829	4.21902	6.65326
chr10	14660001	14660297	297	14660103	21	12.5898	5.89991	10.5097		chr9	97436021	97436427	407	97436180	78	94.2984	26.4755	91.6787		chr10	21251265	21252398	1134	21251754	87.67	83.2331	17.8233	80.7326		chr9	97717932	97718459	528	97718218	84	78.1301	16.6695	75.5973
chr10	14680723	14681234	512	14680867	57	38.2557	9.08248	36.0195		chr9	97436533	97437427	895	97436906	64	72.426	21.7836	69.9185		chr10	21302546	21303394	849	21303094	175.34	229.582	40.641	226.068		chr9	97718591	97719408	818	97718759	59	46.9088	11.7667	44.5281
chr10	14705135	14705845	711	14705493	99	116.672	27.3444	114.15		chr9	97465288	97467860	2573	97466535	173	185.63	25.6342	182.368		chr10	21394457	21395609	1153	21394935	55.79	37.8412	9.46507	35.5534		chr9	97807028	97807276	249	97807163	29	15.7619	5.88337	13.577
chr10	14760091	14760387	297	14760241	36	20.9067	6.74165	18.7628		chr9	97491475	97494625	3151	97492524	199	234.848	32.5483	230.896		chr10	21408484	21409514	1031	21408821	67.75	57.1656	13.7491	54.7828		chr9	98124614	98125274	661	98125012	138	186.664	40.6374	183.441
chr10	14878209	14878492	284	14878385	41	34.2195	11.373	32.0027		chr9	97636719	97637374	656	97637152	129	178.644	41.8417	175.452		chr10	21430359	21431944	1586	21431653	205.23	296.897	53.8429	292.096		chr9	98127778	98128860	1083	98128246	156	183.646	30.7896	180.452
chr10	14878602	14880315	1714	14878813	243	344.24	53.1519	339.706		chr9	97638155	97639427	1273	97638605	187	238.85	38.6948	234.819		chr10	21432286	21432981	696	21432551	113.57	119.792	23.0298	117.122		chr9	98289155	98289374	220	98289179	16	4.78986	2.87213	2.76437
chr10	14880491	14880650	160	14880540	16	8.33699	4.60335	6.3047		chr9	97663150	97664305	1156	97664136	81	82.1017	19.2963	79.5454		chr10	21442323	21444856	2534	21443290	207.22	208.997	23.1357	205.72		chr9	98375633	98377265	1633	98376693	114	111.018	19.4291	108.325
chr10	14883316	14883505	190	14883435	14	6.75354	4.06178	4.74257		chr9	97717974	97718423	450	97718197	28	15.5565	5.96888	13.3854		chr10	21446296	21447838	1543	21447437	165.38	223.383	43.081	219.948		chr9	99204878	99205069	192	99204977	21	7.86263	3.71688	5.77167
chr10	15018446	15019519	1074	15019163	113	117.561	22.0711	115.035		chr9	97807053	97807219	167	97807158	24	13.8491	5.93058	11.6953		chr10	21447986	21449517	1532	21448520	155.42	205.868	40.5014	202.62		chr9	99563886	99564403	518	99564065	94	73.2347	12.5685	70.7249
chr10	15040369	15041941	1573	15041593	218	261.199	34.2942	257.915		chr9	98124659	98125264	606	98125032	127	178.359	42.897	175.169		chr10	21456312	21458411	2100	21457368	163.39	181.044	27.3977	178.007		chr9	99648119	99649386	1268	99648667	183	222.774	34.4031	219.087
chr10	15042053	15042354	302	15042186	50	34.8447	9.29255	32.6252		chr9	98127780	98128820	1041	98128247	169	222.018	40.3279	218.291		chr10	21495896	21496380	485	21496222	26.9	18.0183	7.80164	15.8535		chr9	99754365	99754698	334	99754525	29	12.0632	4.45185	9.91578
chr10	15054787	15056219	1433	15055325	119	93.4218	13.2175	90.9807		chr9	98289142	98289352	211	98289241	20	10.3025	4.94173	8.19212		chr10	21520880	21521304	425	21521011	30.88	22.2579	8.91601	20.0623		chr9	99940000	99940322	323	99940145	84	78.1301	16.6695	75.5973
chr10	15065067	15065263	197	15065136	25	16.5437	7.04042	14.4292		chr9	98374957	98377323	2367	98376197	112	119.744	23.2581	116.984		chr10	21576688	21577089	402	21576901	39.85	22.068	6.80838	19.8742		chr9	99954561	99954803	243	99954687	18	8.63243	4.43998	6.52852
chr10	15066948	15067875	928	15067392	99	103.997	21.7836	101.519		chr9	98473860	98474217	358	98474017	48	22.5779	5.62116	20.3492		chr10	21580159	21581269	1111	21580462	76.71	51.0886	9.71398	48.7345		chr9	99967246	99967418	173	99967314	22	8.53721	3.88583	6.43537
chr10	15079115	15081615	2501	15080164	228	295.926	42.0001	292.263		chr9	99563895	99564319	425	99564037	59	44.6398	10.9059	42.2762		chr10	21597807	21600346	2540	21599218	203.24	214.747	25.5296	211.409		chr9	100101907	100102443	537	100102042	27	19.7483	8.18594	17.5302
chr10	15392625	15394403	1779	15393571	123	158.327	35.1495	155.649		chr9	99642039	99642216	178	99642158	20	6.07884	3.09379	4.0366		chr10	21625604	21627423	1820	21626670	157.41	186.868	31.6817	183.787		chr9	100127024	100127455	432	100127355	35	10.9828	3.59351	8.84799
chr10	15605402	15605876	475	15605550	49	39.4183	11.3907	37.1769		chr9	99648103	99649414	1312	99648717	163	199.009	33.755	195.601		chr10	21637537	21638905	1369	21637980	163.39	209.085	37.8858	205.807		chr9	100127621	100127776	156	100127712	23	10.7912	4.70669	8.65775
chr10	15624564	15624914	351	15624800	36	20.9067	6.74165	18.7628		chr9	99754449	99754672	224	99754537	19	7.17039	3.63529	5.10687		chr10	21658167	21659743	1577	21658618	177.33	214.017	33.6924	210.689		chr9	100135454	100136143	690	100135791	23	10.7912	4.70669	8.65775
chr10	15625050	15625228	179	15625137	32	24.8643	9.43108	22.696		chr9	99940043	99940317	275	99940205	36	23.0705	7.61547	20.8382		chr10	21675453	21676781	1329	21676130	99.63	111.548	25.1564	108.918		chr9	100137859	100138693	835	100138140	60	48.0819	11.9628	45.6947
chr10	15626023	15627072	1050	15626578	217	276.463	39.7211	273.029		chr9	99954508	99954703	196	99954643	15	8.18691	4.69079	6.10645		chr10	21678202	21678415	214	21678320	22.91	11.3559	5.31657	9.25198		chr9	100153427	100154270	844	100154010	92	75.9581	13.8007	73.4352
chr10	15627267	15630143	2877	15629478	228	334.038	57.0202	329.738		chr9	100101848	100102149	302	100101960	18	12.2487	6.36753	10.1127		chr10	21678580	21679314	735	21678852	159.4	190.07	32.0802	186.963		chr9	100191573	100193390	1818	100192369	138	135.981	20.6269	133.149
chr10	15742693	15743385	693	15743159	43	38.4029	12.7847	36.1666		chr9	100102235	100102490	256	100102340	21	9.74618	4.52812	7.64157		chr10	21698085	21700247	2163	21699039	148.44	172.994	30.0387	170.015		chr9	100196518	100197103	586	100196888	115	106.688	17.7431	104.017
chr10	16008741	16010570	1830	16009578	232	283.931	36.4865	280.417		chr9	100126980	100127223	244	100127125	24	10.7296	4.54412	8.61224		chr10	21723311	21724722	1412	21723822	187.3	203.73	26.8995	200.504		chr9	100197759	100198290	532	100197955	143	134.952	19.0512	132.125
chr10	16151418	16152859	1442	16151972	196	250.674	39.2314	247.479		chr9	100135423	100136175	753	100135813	31	23.1337	8.83835	20.901		chr10	21751588	21751910	323	21751711	48.82	43.6209	13.8699	41.3042		chr9	100220699	100221029	331	100220881	56	32.8459	7.54109	30.5417
chr10	16160283	16160789	507	16160509	44	38.0087	12.2568	35.7745		chr9	100137747	100138528	782	100138097	79	79.6543	18.9778	77.1105		chr10	21752071	21752406	336	21752282	27.9	16.2201	6.65942	14.0701		chr9	100222038	100222310	273	100222161	27	9.35164	3.70439	7.23741
chr10	16267762	16268009	248	16267867	36	30.5509	11.1213	28.3519		chr9	100153634	100154239	606	100154013	110	109.659	20.1759	106.958		chr10	21752684	21753821	1138	21752938	240.1	293.741	36.7248	289.024		chr9	100241628	100241895	268	100241770	47	27.109	7.12296	24.8398
chr10	16268100	16269506	1407	16268500	238	312.323	43.5474	308.426		chr9	100191730	100193444	1715	100192366	121	125.222	22.1753	122.431		chr10	21761037	21761496	460	21761310	77.71	44.4793	7.87081	42.1576		chr9	100253562	100254028	467	100253886	37	12.2274	3.79315	10.0782
chr10	16323092	16325588	2497	16324526	233	325.998	50.9736	321.856		chr9	100196665	100197077	413	100196855	43	27.4045	7.92887	25.1422		chr10	21761638	21763235	1598	21761855	165.38	227.435	44.9308	223.953		chr9	100262111	100263094	984	100262516	60	39.8678	9.0521	37.5239
chr10	16332069	16333994	1926	16332597	177	247.176	47.1904	244.008		chr9	100197532	100198321	790	100197960	140	138.259	20.7726	135.385		chr10	21778960	21780362	1403	21779783	147.45	171.028	29.6892	168.062		chr9	100305195	100305918	724	100305652	207	226.32	27.5184	222.577
chr10	16533306	16533487	182	16533399	19	10.2566	5.08913	8.19999		chr9	100220655	100220984	330	100220885	20	6.89006	3.41757	4.83092		chr10	21790863	21793017	2155	21792393	206.23	268.166	41.4451	264.034		chr9	100322164	100322569	406	100322336	169	220.594	39.7261	216.946
chr10	16947726	16950897	3172	16950023	236	306.478	42.3518	302.669		chr9	100221647	100222337	691	100222108	47	29.1349	7.8116	26.8615		chr10	21798590	21799484	895	21798735	43.84	20.2072	5.60442	18.0265		chr9	100323761	100324511	751	100323966	166	199.627	32.7507	196.263
chr10	16951172	16951943	772	16951700	92	105.948	25.5306	103.464		chr9	100253583	100253877	295	100253863	24	7.65502	3.36434	5.5825		chr10	21811392	21815277	3886	21814536	191.28	209.737	27.4688	206.45		chr9	100324623	100325028	406	100324754	50	47.642	14.9101	45.2574
chr10	16952214	16952611	398	16952415	91	103.67	24.9123	101.194		chr9	100262116	100263203	1088	100262467	62	41.7314	9.28136	39.3831		chr10	21819779	21821970	2192	21821007	183.31	232.98	38.2706	229.423		chr9	100503691	100503980	290	100503843	21	9.76471	4.53649	7.64701
chr10	17307907	17308253	347	17308139	19	8.7615	4.35671	6.72203		chr9	100305198	100305924	727	100305706	210	264.434	38.3523	259.825		chr10	21822320	21822604	285	21822497	15.94	6.9063	4.23503	4.86298		chr9	100636089	100636277	189	100636175	43	16.2196	4.39207	14.0313
chr10	17318284	17319014	731	17318570	41	34.0833	11.307	31.8676		chr9	100322158	100322577	420	100322323	159	204.903	37.9557	201.424		chr10	21826337	21827171	835	21826920	110.58	123.562	25.7167	120.873		chr9	101970900	101971072	173	101970946	17	6.0939	3.36553	4.0363
chr10	17331059	17331369	311	17331253	21	10.3233	4.79239	8.26509		chr9	100323768	100324513	746	100323947	147	173.281	30.4619	170.137		chr10	21827257	21828450	1194	21827432	120.55	138.989	28.0127	136.219		chr9	102451169	102451616	448	102451491	21	12.0335	5.61805	9.88735
chr10	17344106	17344512	407	17344252	32	18.2434	6.38902	16.1163		chr9	100324630	100324991	362	100324821	54	57.5861	18.4323	55.1537		chr10	21829035	21831639	2605	21829730	65.75	54.7104	13.3506	52.3388		chr9	102819542	102820019	478	102819660	52	47.419	14.0864	45.0352
chr10	17355354	17355955	602	17355470	42	23.6195	6.73356	21.4586		chr9	100503582	100504075	494	100503928	25	13.7419	5.69676	11.5907		chr10	21833193	21833763	571	21833367	49.81	40.6133	12.1101	38.3115		chr9	102838499	102842564	4066	102842064	180	241.885	43.2546	237.863
chr10	17363122	17363352	231	17363239	33	15.8742	5.32421	13.7658		chr9	100636101	100636310	210	100636217	43	26.4081	7.5577	24.1529		chr10	21834030	21834677	648	21834524	34.87	17.6571	5.97817	15.4963		chr9	102843031	102843696	666	102843184	123	123.505	20.9497	120.745
chr10	17377284	17378432	1149	17377440	37	27.0674	9.13518	24.8869		chr9	101970874	101971135	262	101971044	24	12.8764	5.47765	10.7346		chr10	21835214	21835494	281	21835317	17.93	8.09771	4.54663	6.03515		chr9	102864814	102865108	295	102864968	26	15.4812	6.30945	13.2996
chr10	17380124	17380436	313	17380347	16	7.90247	4.37372	5.87564		chr9	102451115	102451622	508	102451239	30	23.4657	9.28822	21.2302		chr10	21878488	21880330	1843	21879451	195.27	215.78	28.0381	212.434		chr9	102883492	102883962	471	102883861	33	19.365	6.66782	17.1502
chr10	17460010	17460325	316	17460137	28	15.5017	5.94522	13.3958		chr9	102568048	102568213	166	102568156	17	9.47488	5.03869	7.37487		chr10	21977844	21978133	290	21978023	26.9	16.4086	6.97474	14.2573		chr9	102884477	102884772	296	102884606	25	15.7826	6.66127	13.5976
chr10	17601699	17602509	811	17602079	40	28.2832	8.93126	26.0955		chr9	102819514	102820008	495	102819669	53	53.2675	16.5965	50.8575		chr10	22055437	22056824	1388	22056229	160.4	176.504	26.8996	173.5		chr9	102892456	102894449	1994	102893196	194	230.624	32.9451	226.811
chr10	17705939	17706281	343	17706143	25	16.5437	7.04042	14.4292		chr9	102838691	102838876	186	102838837	21	9.70516	4.50961	7.6018		chr10	22072262	22073135	874	22072837	154.42	167.497	25.9033	164.556		chr9	102911839	102912658	820	102912193	106	100.174	18.0775	97.5351
chr10	17720962	17722390	1429	17721843	189	203.041	26.0861	200.155		chr9	102838957	102840042	1086	102839766	46	33.3935	9.63417	31.094		chr10	22073241	22074174	934	22073553	167.37	202.983	33.6743	199.762		chr9	102913966	102914144	179	102914000	22	7.33492	3.41309	5.25253
chr10	17933090	17933460	371	17933183	32	17.3081	6.01282	15.1879		chr9	102840256	102842567	2312	102842069	164	228.112	45.7051	224.285		chr10	22102208	22102366	159	22102291	31.88	11.3145	4.11003	9.21092		chr9	102918673	102918912	240	102918797	21	9.95264	4.62181	7.83087
chr10	18887043	18887746	704	18887594	147	205.127	44.4854	202.23		chr9	102843035	102843385	351	102843176	75	68.3608	15.6426	65.8737		chr10	22102445	22102709	265	22102581	33.87	22.0739	8.03705	19.8799		chr9	102956684	102957172	489	102956834	29	16.902	6.37094	14.7077
chr10	18888286	18888879	594	18888444	235	373.545	70.9362	368.176		chr9	102864913	102865097	185	102865029	17	10.0356	5.34282	7.92801		chr10	22102808	22102983	176	22102889	22.91	12.8564	6.06721	10.7375		chr9	103073573	103074212	640	103074067	112	130.039	27.5087	127.242
chr10	18888979	18889953	975	18889171	163	219.602	42.35	216.623		chr9	102883565	102883919	355	102883854	21	11.223	5.21891	9.10066		chr10	23599812	23600068	257	23599920	20.92	12.1433	6.13008	10.0314		chr9	103074904	103075581	678	103075302	92	75.9581	13.8007	73.4352
chr10	18898040	18898236	197	18898109	28	13.9155	5.284	11.823		chr9	102892195	102893630	1436	102893370	186	253.467	45.1178	249.122		chr10	24785130	24785480	351	24785288	94.64	97.8543	21.2638	95.2882		chr9	103142987	103143547	561	103143155	40	28.0388	8.82681	25.7637
chr10	18955965	18956805	841	18956480	60	51.3737	13.288	49.0836		chr9	102893723	102894460	738	102893939	163	211.717	38.9046	208.146		chr10	25630273	25630680	408	25630526	69.74	59.6462	14.1476	57.2526		chr9	103187720	103187973	254	103187819	24	9.93988	4.22373	7.81874
chr10	18964187	18965289	1103	18964706	106	127.577	29.1441	125.016		chr9	102911838	102912603	766	102912211	87	84.3196	18.1125	81.7514		chr10	25704485	25705232	748	25704661	56.79	51.9297	15.0247	49.5727		chr9	103188068	103188347	280	103188196	46	29.2055	8.02059	26.9224
chr10	18987940	18988958	1019	18988724	30	18.2127	6.75291	16.086		chr9	102913962	102914155	194	102914083	20	5.38037	2.82604	3.35368		chr10	25715852	25716520	669	25716307	99.63	103.23	21.6074	100.639		chr9	103239970	103240328	359	103240248	29	15.7619	5.88337	13.577
chr10	18989504	18994078	4575	18992333	231	300.277	42.272	296.56		chr9	102918889	102919138	250	102918995	26	10.9771	4.39402	8.85745		chr10	25716674	25717880	1207	25716891	176.34	200.986	29.5563	197.784		chr9	103291114	103291901	788	103291720	60	47.1375	11.5996	44.7555
chr10	19024520	19025751	1232	19025410	236	331.452	51.6271	327.204		chr9	102956703	102957065	363	102956794	21	11.6584	5.43161	9.53014		chr10	25746304	25748266	1963	25747004	179.33	244.717	45.0816	241		chr9	103292037	103292991	955	103292604	213	271.812	39.7274	267.085
chr10	19025904	19026219	316	19026109	34	22.0972	7.62425	19.9451		chr9	103073780	103074205	426	103074060	61	61.5168	17.5303	59.0646		chr10	25765982	25767722	1741	25767029	176.34	187.402	25.3339	184.314		chr9	103293090	103294126	1037	103293281	170	181.813	25.3756	178.638
chr10	19042121	19042842	722	19042254	31	19.7756	7.24266	17.639		chr9	103074884	103075519	636	103075294	93	86.5537	17.0859	83.9745		chr10	25779779	25781170	1392	25780441	161.39	165.619	23.1991	162.691		chr9	103304723	103305036	314	103304799	27	16.1412	6.41676	13.954
chr10	19067899	19068718	820	19068403	48	41.4512	12.6066	39.202		chr9	103089204	103089624	421	103089358	29	18.5555	7.11669	16.3578		chr10	25825672	25828149	2478	25827239	177.33	202.537	29.7223	199.321		chr9	103320752	103321040	289	103320885	32	22.8285	8.42707	20.5884
chr10	19125466	19127203	1738	19126223	211	312.63	57.4065	308.728		chr9	103142909	103143653	745	103143262	44	31.3266	9.26206	29.0392		chr10	25907996	25908176	181	25908139	16.94	7.62161	4.46068	5.56696		chr9	103331322	103331543	222	103331409	19	9.31968	4.62406	7.20601
chr10	19196504	19199350	2847	19197907	230	316.689	48.7935	312.72		chr9	103188107	103188320	214	103188225	29	16.3905	6.14947	14.2134		chr10	25923558	25923780	223	25923657	24.91	13.0519	5.75955	10.9319		chr9	103332422	103332984	563	103332829	84	91.3076	22.2139	88.7128
chr10	19199724	19199953	230	19199831	31	24.662	9.61847	22.4949		chr9	103291088	103291878	791	103291698	41	29.7748	9.33105	27.4973		chr10	25935051	25935774	724	25935517	111.58	116.586	22.5162	113.931		chr9	103337839	103338362	524	103338211	36	19.7849	6.31408	17.5667
chr10	19316649	19318426	1778	19317243	217	290.039	44.6917	286.453		chr9	103292021	103293907	1887	103292725	197	261.811	43.0862	257.275		chr10	25936018	25937300	1283	25936250	182.32	196.273	26.1879	193.114		chr9	103355207	103355942	736	103355361	174	240.644	45.888	236.65
chr10	19408256	19410679	2424	19409678	254	340.186	46.4627	335.75		chr9	103304716	103304930	215	103304802	25	16.3056	6.92068	14.1289		chr10	25937754	25938220	467	25937918	29.89	21.1763	8.63742	18.9879		chr9	103458854	103459398	545	103459187	29	17.0616	6.44091	14.8657
chr10	19721559	19723707	2149	19722240	147	205.127	44.4854	202.23		chr9	103332517	103332985	469	103332834	47	44.5662	14.4727	42.2035		chr10	26023684	26023880	197	26023760	25.9	8.87152	3.84324	6.79786		chr9	103460242	103460473	232	103460339	24	11.886	5.03558	9.74107
chr10	19980808	19981590	783	19981321	58	52.9115	14.5865	50.6156		chr9	103337968	103338395	428	103338161	31	18.2134	6.55944	16.0188		chr10	26041879	26043355	1477	26042437	156.41	185.272	31.4825	182.202		chr9	103461113	103461437	325	103461194	21	8.36514	3.92567	6.26653
chr10	20269029	20270522	1494	20270055	212	304.185	53.0363	300.413		chr9	103355196	103355907	712	103355385	155	198.131	37.0068	194.733		chr10	26047742	26048477	736	26048266	110.58	135.739	31.2034	132.988		chr9	103461594	103461884	291	103461785	23	11.4311	4.98836	9.29109
chr10	20270717	20271142	426	20270907	39	18.6404	5.49181	16.5112		chr9	103461624	103461885	262	103461767	20	10.6636	5.11849	8.54727		chr10	26077989	26078568	580	26078317	67.75	60.9113	15.2836	58.512		chr9	103462009	103462201	193	103462105	25	13.0875	5.40406	10.9293
chr10	20323339	20324600	1262	20323906	117	130.707	25.7046	128.134		chr9	103472918	103473284	367	103473012	22	9.25072	4.18059	7.15431		chr10	26078666	26081155	2490	26079726	167.37	209.376	36.1545	206.095		chr9	103472931	103473209	279	103473154	30	11.3435	4.10129	9.20484
chr10	20392346	20392970	625	20392797	66	67.721	18.5392	65.3709		chr9	103477400	103477573	174	103477506	21	8.53811	3.99882	6.45119		chr10	26134180	26136069	1890	26135014	174.35	232.627	42.4328	229.077		chr9	103473386	103473735	350	103473534	26	9.91589	3.99694	7.79567
chr10	20394117	20394546	430	20394251	60	58.6117	16.5179	56.2944		chr9	103477707	103478266	560	103477835	33	18.1511	6.18	15.957		chr10	26152125	26152463	339	26152346	35.87	14.0966	4.60816	11.9658		chr9	103475910	103476180	271	103476127	14	5.2355	3.26528	3.19768
chr10	20557325	20557858	534	20557608	64	63.0417	17.1022	60.7077		chr9	103484981	103485143	163	103485059	19	7.17039	3.63529	5.10687		chr10	26152570	26153204	635	26152746	56.79	39.9666	10.015	37.667		chr9	103476325	103476538	214	103476446	21	10.2875	4.77579	8.16131
chr10	20564362	20564995	634	20564769	103	109.819	22.6549	107.321		chr9	103557724	103558660	937	103558225	47	37.908	11.2954	35.5825		chr10	26153486	26153679	194	26153588	16.94	6.98309	4.11867	4.9392		chr9	103476737	103476906	170	103476769	16	5.80519	3.33391	3.75247
chr10	20565140	20565743	604	20565314	138	139.66	21.7666	137.054		chr9	103565288	103566154	867	103565707	81	53.2151	9.40684	50.8058		chr10	26180305	26181476	1172	26180810	165.38	199.739	33.2758	196.547		chr9	103477198	103478248	1051	103477661	43	21.2651	5.82119	19.0361
chr10	20576633	20578427	1795	20577608	204	270.747	43.3016	267.373		chr9	103609361	103609851	491	103609691	32	22.2841	8.16856	20.0571		chr10	26203771	26204427	657	26203877	38.85	21.1635	6.64234	18.976		chr9	103557678	103558647	970	103558245	85	79.4522	16.8656	76.9132
chr10	20578601	20579028	428	20578701	29	12.7426	4.69783	10.6608		chr9	103615469	103615662	194	103615605	16	7.37553	4.10162	5.30843		chr10	26215617	26216292	676	26215896	183.31	111.262	9.21557	108.633		chr9	103565362	103566129	768	103565734	73	38.2564	6.8279	35.9215
chr10	20608444	20609273	830	20608583	140	182.353	37.524	179.57		chr9	103616634	103616835	202	103616741	22	12.449	5.63476	10.3108		chr10	26234596	26234843	248	26234750	29.89	11.5922	4.41253	9.48704		chr9	103609329	103609518	190	103609398	17	6.45414	3.53002	4.38923
chr10	20643017	20643773	757	20643445	34	22.0972	7.62425	19.9451		chr9	103677861	103678023	163	103677928	14	7.60792	4.53705	5.5357		chr10	26248612	26248821	210	26248678	22.91	6.99766	3.41628	4.95143		chr9	103612821	103612981	161	103612914	27	12.1679	4.73057	10.019
chr10	20643902	20644667	766	20644562	30	21.5461	8.31351	19.3979		chr9	103699832	103701175	1344	103700402	140	158.816	27.7116	155.795		chr10	26258342	26258734	393	26258576	29.89	17.0638	6.63254	14.9066		chr9	103699838	103701024	1187	103700363	137	138.403	21.659	135.556
chr10	20665281	20666670	1390	20666015	190	272.173	51.222	268.787		chr9	103728824	103729083	260	103728962	32	17.2711	5.99823	15.0853		chr10	26288218	26288519	302	26288454	17.93	5.2663	3.15544	3.2549		chr9	103728524	103728699	176	103728641	15	6.07084	3.57248	4.01361
chr10	20689103	20689523	421	20689240	36	18.3551	5.79399	16.2273		chr9	103729334	103729692	359	103729472	38	22.7315	7.08882	20.5011		chr10	26403058	26403356	299	26403233	29.89	16.0393	6.17755	13.8908		chr9	103728783	103729127	345	103728931	50	35.4867	9.53566	33.1676
chr10	20689667	20689859	193	20689785	15	4.70631	2.91531	2.73728		chr9	103812699	103813559	861	103813206	164	172.418	24.3083	169.284		chr10	26403481	26404135	655	26403885	56.79	26.0516	5.77867	23.8311		chr9	103729352	103729685	334	103729514	42	25.1156	7.26481	22.8599
chr10	20690002	20690672	671	20690493	32	21.2599	7.69409	19.1135		chr9	103814946	103815388	443	103815116	59	64.9163	20.108	62.4463		chr10	26444660	26449072	4413	26445808	168.37	199.547	31.9984	196.357		chr9	103730197	103730352	156	103730263	18	5.01606	2.81951	2.98523
chr10	20703807	20705710	1904	20704557	228	335.451	57.6386	331.125		chr9	103984981	103985606	626	103985393	67	63.2778	16.1312	60.8164		chr10	26468717	26470080	1364	26469081	64.76	53.4925	13.1514	51.127		chr9	103812809	103813560	752	103813407	158	201.875	37.1556	198.484
chr10	20726300	20727702	1403	20726913	254	356.111	52.277	351.274		chr9	104768197	104768980	784	104768615	46	24.1546	6.32495	21.9148		chr10	26471476	26472254	779	26471895	60.77	43.2033	10.2953	40.8877		chr9	103815010	103815259	250	103815089	26	18.5126	7.80466	16.3047
chr10	20734949	20737074	2126	20735665	199	246.42	36.4414	243.257		chr9	105068452	105069309	858	105068831	48	39.087	11.5307	36.7537		chr10	26479651	26480414	764	26480143	25.9	15.4524	6.72567	13.309		chr9	103900730	103900910	181	103900841	29	12.0632	4.45185	9.91578
chr10	20737746	20739125	1380	20737862	36	26.2569	9.01935	24.0807		chr9	105072565	105074096	1532	105073394	187	247.598	42.1603	243.384		chr10	26499324	26500701	1378	26500077	70.73	73.855	20.0597	71.3964		chr9	103984988	103985596	609	103985354	76	61.9958	13.0091	59.5395
chr10	20739286	20739569	284	20739354	20	4.67936	2.56685	2.71169		chr9	105093596	105094730	1135	105094564	162	186.746	29.6276	183.472		chr10	26500811	26501455	645	26501313	34.87	20.6283	7.1738	18.444		chr9	105068469	105069433	965	105068860	59	46.9088	11.7667	44.5281
chr10	20740851	20741025	175	20740969	21	12.2432	5.72355	10.1656		chr9	105127794	105129304	1511	105128515	190	243.927	39.3123	239.79		chr10	26504441	26506032	1592	26505315	94.64	103.977	23.9111	101.382		chr9	105072605	105072899	295	105072759	104	105.465	20.5918	102.8
chr10	20741423	20741746	324	20741679	18	8.01128	4.13888	5.98203		chr9	105136631	105137258	628	105137004	35	18.1311	5.8587	15.9377		chr10	26513938	26517475	3538	26515006	198.26	251.724	38.8109	247.9		chr9	105072986	105074033	1048	105073349	190	236.646	36.5868	232.726
chr10	20759101	20761152	2052	20760213	197	227.835	31.0057	224.802		chr9	105237860	105238341	482	105238102	26	13.8153	5.55723	11.6625		chr10	26521855	26522267	413	26522034	48.82	21.9316	5.53518	19.7388		chr9	105093633	105094731	1099	105094562	147	148.578	21.9625	145.664
chr10	20767721	20767889	169	20767851	15	7.5324	4.33257	5.5112		chr9	105515056	105517140	2085	105516574	137	177.251	36.7328	174.074		chr10	26672560	26674331	1772	26673729	157.41	159.909	22.6298	157.018		chr9	105127817	105129276	1460	105128482	189	222.655	32.1003	218.969
chr10	20768016	20770407	2392	20768815	211	298.115	50.9647	294.427		chr9	105517345	105518195	851	105517532	114	139.941	31.0438	137.055		chr10	26678763	26678933	171	26678867	22.91	6.99766	3.41628	4.95143		chr9	105136606	105137209	604	105137037	39	19.986	5.9358	17.7665
chr10	20780280	20781032	753	20780538	171	223.495	39.9687	220.491		chr9	105521192	105521370	179	105521261	21	14.3018	6.80537	12.1432		chr10	26700852	26702680	1829	26702156	125.53	152.55	31.6321	149.703		chr9	105495058	105495322	265	105495140	19	6.57079	3.37898	4.50168
chr10	20781775	20782895	1121	20782418	220	323.67	57.0692	319.58		chr9	105521527	105522303	777	105521805	155	167.121	25.3877	164.029		chr10	26702882	26703834	953	26703121	220.17	271.392	36.8622	267.199		chr9	105514125	105517217	3093	105516569	150	186.354	34.403	183.135
chr10	20794930	20797322	2393	20796256	264	383.117	57.7265	377.412		chr9	105528991	105530037	1047	105529827	151	161.21	24.7367	158.168		chr10	26708100	26710700	2601	26709687	180.32	224.315	36.2645	220.87		chr9	105517340	105518126	787	105517555	120	139.595	28.142	136.742
chr10	20801364	20802311	948	20801833	186	256.802	46.5624	253.554		chr9	105530114	105530927	814	105530339	200	217.516	27.0493	213.856		chr10	26743275	26744533	1259	26743936	195.27	182.563	19.6267	179.513		chr9	105521208	105521409	202	105521277	19	10.8048	5.37041	8.67122
chr10	20823371	20826001	2631	20825681	202	201.112	22.3596	198.235		chr9	105671700	105671911	212	105671829	18	11.8765	6.15686	9.74613		chr10	26813346	26814154	809	26813942	155.42	202.737	39.1041	199.519		chr9	105521543	105522362	820	105521806	165	165.195	21.9618	162.162
chr10	20836317	20839985	3669	20837592	236	312.996	44.6434	309.09		chr9	105672157	105674288	2132	105673210	164	225.064	44.2904	221.288		chr10	26814252	26815546	1295	26815050	85.68	72.4186	14.4464	69.9661		chr9	105529016	105530967	1952	105530349	212	213.924	23.1566	210.376
chr10	20844322	20845519	1198	20844582	198	284.801	52.3591	281.276		chr9	105677728	105679572	1845	105678867	187	215.917	30.5954	212.282		chr10	26816189	26817133	945	26816544	97.63	87.6243	16.4389	85.1043		chr9	105612191	105612355	165	105612263	16	6.8099	3.81757	4.73742
chr10	20848114	20849503	1390	20849230	238	293.787	37.4261	290.15		chr9	105701555	105702750	1196	105702094	186	214.354	30.4327	210.744		chr10	26841696	26842476	781	26841982	182.32	210.331	30.5525	207.04		chr9	105672444	105672770	327	105672648	37	30.1473	10.6044	27.859
chr10	20849653	20849994	342	20849792	63	44.6043	10.022	42.3416		chr10	990964	991477	514	991273	67	69.5926	19.0351	67.1		chr10	28331179	28333005	1827	28331614	217.18	249.632	31.1692	245.839		chr9	105672890	105674356	1467	105673282	188	243.722	40.1369	239.665
chr10	20862231	20864767	2537	20863054	199	249.889	37.6737	246.698		chr10	991631	992667	1037	992394	173	171.021	21.5507	167.899		chr10	28351738	28352980	1243	28351974	156.41	158.488	22.4875	155.607		chr9	105677795	105679786	1992	105678893	211	258.124	35.8172	253.757
chr10	20877154	20878825	1672	20878409	217	301.004	49.0219	297.274		chr10	992799	993475	677	993000	173	213.086	34.9167	209.494		chr10	28355370	28356829	1460	28356102	172.35	198.243	30.0438	195.065		chr9	105701147	105701335	189	105701238	18	8.63243	4.43998	6.52852
chr10	20893018	20893351	334	20893158	24	15.3265	6.65319	13.2228		chr10	1043292	1044884	1593	1043956	204	254.439	37.2617	250.071		chr10	28356972	28357598	627	28357153	62.76	45.3983	10.6274	43.072		chr9	105701559	105702751	1193	105702055	200	205.928	23.9902	202.486
chr10	20921049	20921973	925	20921401	90	70.1924	12.4939	67.8327		chr10	1109198	1110368	1171	1110104	191	245.624	39.5181	241.45		chr10	28357795	28358045	251	28357892	14.94	4.70046	3.18877	2.70274		chr10	990983	991480	498	991312	76	74.8523	17.9936	72.3349
chr10	20933509	20935094	1586	20934318	182	204.589	28.6568	201.693		chr10	1110540	1111042	503	1110637	36	23.0705	7.61547	20.8382		chr10	28359522	28359991	470	28359720	89.66	85.7042	18.1326	83.1924		chr10	991646	992668	1023	992287	182	180.432	21.8418	177.27
chr10	21095601	21095858	258	21095734	21	10.3233	4.79239	8.26509		chr10	1212588	1213338	751	1213177	81	99.1316	27.4809	96.4874		chr10	28378773	28379436	664	28379103	110.58	69.6883	9.35853	67.249		chr10	992813	993470	658	992990	162	180.65	27.5387	177.483
chr10	21206758	21207390	633	21207077	28	21.2854	8.71674	19.1381		chr10	1238848	1239069	222	1238956	30	10.5402	3.8395	8.425		chr10	28443968	28445828	1861	28444974	188.29	193.007	23.6616	189.877		chr10	1043329	1045091	1763	1043943	212	259.761	35.9861	255.354
chr10	21207730	21208586	857	21208212	117	139.394	29.3816	136.79		chr10	1247602	1249181	1580	1248170	201	249.47	36.7165	245.211		chr10	28459225	28460120	896	28459628	220.17	319.556	55.2932	314.055		chr10	1109200	1110365	1166	1110155	193	236.78	35.4258	232.858
chr10	21215233	21215592	360	21215367	41	25.6619	7.65269	23.4891		chr10	1466894	1468750	1857	1467306	111	118.277	23.0522	115.526		chr10	28548238	28549990	1753	28549129	188.29	269.256	51.1187	265.109		chr10	1110498	1110964	467	1110623	53	36.0979	9.12325	33.7744
chr10	21215672	21217129	1458	21216354	202	222.492	27.8709	219.493		chr10	1763260	1764990	1731	1764200	198	223.356	29.3173	219.607		chr10	28593162	28595113	1952	28594359	197.26	285.959	53.5401	281.436		chr10	1212614	1213340	727	1213168	101	123.866	29.8202	121.104
chr10	21226309	21227778	1470	21227438	237	292.14	37.2695	288.524		chr10	1775914	1776230	317	1776029	15	5.50374	3.29318	3.47316		chr10	29608644	29610172	1529	29609469	141.47	128.445	17.8086	125.73		chr10	1238832	1239057	226	1238947	30	9.02308	3.37021	6.91469
chr10	21229885	21231264	1380	21230397	175	224.137	38.3391	221.128		chr10	2160780	2161275	496	2161154	41	39.493	14.0756	37.1574		chr10	30134802	30135424	623	30135074	62.76	49.2676	12.0469	46.9227		chr10	1247636	1249153	1518	1248447	212	245.856	31.6081	241.754
chr10	21236030	21237469	1440	21237027	125	142.971	27.4473	140.352		chr10	2361293	2362972	1680	2361847	204	254.439	37.2617	250.071		chr10	30158933	30161266	2334	30159953	183.31	255.557	47.7243	251.665		chr10	1445179	1445477	299	1445273	21	11.2695	5.24145	9.13253
chr10	21251540	21252401	862	21251740	95	99.8834	21.5876	97.4195		chr10	3950584	3950963	380	3950878	27	21.9845	9.38372	19.7599		chr10	30513749	30514985	1237	30514567	170.36	191.728	28.56	188.606		chr10	1466911	1468655	1745	1467265	90	79.283	15.3744	76.745
chr10	21302147	21302306	160	21302222	12	5.65122	3.73059	3.66358		chr10	3951174	3951719	546	3951470	158	218.337	44.5085	214.671		chr10	30530680	30532734	2055	30531764	186.3	201.685	26.5976	198.478		chr10	1763335	1765020	1686	1764187	196	209.922	26.0631	206.429
chr10	21302543	21303411	869	21303157	209	298.644	52.2893	294.95		chr10	3951816	3952763	948	3951978	107	120.724	25.6201	117.959		chr10	31108143	31109987	1845	31109015	200.25	295.712	56.2768	290.939		chr10	1775905	1776180	276	1776012	33	19.365	6.66782	17.1502
chr10	21394352	21395718	1367	21394994	55	36.1973	8.76929	33.9711		chr10	3961511	3962130	620	3961664	31	13.4502	4.71434	11.3006		chr10	32328544	32329780	1237	32328728	183.31	211.897	30.7186	208.588		chr10	2160769	2161242	474	2160863	30	23.0311	9.06301	20.7897
chr10	21408419	21409508	1090	21408860	69	51.195	10.9616	48.9059		chr10	3962258	3962742	485	3962581	35	22.0874	7.40965	19.8615		chr10	32635712	32636434	723	32636138	45.83	34.2105	10.4108	31.9421		chr10	2361350	2362966	1617	2361822	206	258.26	37.7996	253.889
chr10	21430427	21432023	1597	21431658	238	369.907	67.2006	364.664		chr10	4050076	4051708	1633	4050966	201	227.979	29.7593	224.153		chr10	32865149	32866722	1574	32866396	89.66	102.293	25.353	99.7051		chr10	3940249	3940445	197	3940371	18	10.6706	5.49217	8.53967
chr10	21432169	21433067	899	21432542	127	146.072	27.883	143.441		chr10	4084692	4085577	886	4085402	190	243.927	39.3123	239.79		chr10	32867567	32868349	783	32868090	130.51	169.203	36.7753	166.251		chr10	3951220	3951716	497	3951545	145	199.064	42.6838	195.708
chr10	21442491	21444613	2123	21443219	213	253.172	33.5112	249.956		chr10	4085774	4086316	543	4085989	138	169.863	32.974	166.75		chr10	32868574	32869783	1210	32868711	68.74	47.1078	9.96311	44.7732		chr10	3951829	3952792	964	3951984	88	83.4482	17.454	80.8902
chr10	21446376	21449688	3313	21447471	178	254.326	49.9269	251.103		chr10	4234175	4234399	225	4234273	26	9.86314	3.97773	7.75762		chr10	32877775	32877955	181	32877875	19.93	11.2294	5.85149	9.12749		chr10	3961344	3962744	1401	3961579	55	34.8043	8.31012	32.4888
chr10	21456319	21458399	2081	21457309	210	292.277	49.0314	288.66		chr10	4263664	4263883	220	4263791	19	7.17039	3.63529	5.10687		chr10	32878129	32878402	274	32878278	27.9	16.2201	6.65942	14.0701		chr10	4050083	4051600	1518	4050959	200	227.157	29.8274	223.404
chr10	21495775	21496454	680	21496211	37	29.5083	10.2898	27.3143		chr10	4264394	4264989	596	4264753	98	82.9689	14.585	80.4076		chr10	32878583	32878838	256	32878683	21.92	7.73977	3.81961	5.68299		chr10	4084705	4085604	900	4085380	212	233.858	28.1798	229.986
chr10	21520871	21521056	186	21520908	18	10.0179	5.14492	7.96388		chr10	4331992	4332319	328	4332124	35	31.6976	12.0648	29.4072		chr10	33761805	33762330	526	33762192	38.85	24.5208	7.97081	22.3095		chr10	4085783	4086355	573	4085981	140	171.136	32.5996	168.054
chr10	21576517	21577097	581	21576876	45	29.6507	8.38151	27.4559		chr10	4332662	4332857	196	4332720	27	21.9845	9.38372	19.7599		chr10	33856524	33856782	259	33856644	19.93	5.28566	2.98931	3.27361		chr10	4233508	4233889	382	4233783	19	7.81933	3.92224	5.72983
chr10	21580038	21580969	932	21580395	96	87.2771	16.4875	84.857		chr10	4333081	4335709	2629	4334883	190	243.927	39.3123	239.79		chr10	33947902	33952026	4125	33949422	221.17	298.582	46.1315	293.733		chr10	4234153	4234419	267	4234359	28	7.0119	2.89477	4.93737
chr10	21597760	21600405	2646	21599249	244	341.963	51.7506	337.483		chr10	4389957	4392680	2724	4391717	151	207.301	43.2339	203.788		chr10	33957926	33958108	183	33958037	18.93	9.25272	4.98222	7.17496		chr10	4236609	4237164	556	4236834	30	17.4231	6.40923	15.2248
chr10	21625829	21627499	1671	21626626	167	230.335	45.0539	227.287		chr10	4416835	4417381	547	4417274	22	16.3939	7.70806	14.216		chr10	34161785	34162992	1208	34162157	205.23	295.911	53.3996	291.13		chr10	4264397	4265001	605	4264688	110	92.4024	14.6853	89.8018
chr10	21637534	21638958	1425	21638005	187	262.118	48.3681	258.825		chr10	4417557	4419251	1695	4418206	188	289.851	61.0373	284.514		chr10	34280058	34281579	1522	34280768	179.33	226.261	37.4432	222.79		chr10	4332053	4332292	240	4332156	32	25.289	9.64772	23.0308
chr10	21658079	21659954	1876	21658815	208	277.726	44.1465	274.28		chr10	4607771	4608818	1048	4608198	47	39.2092	11.8815	36.8754		chr10	34333910	34334617	708	34334322	59.78	47.5043	12.1551	45.1683		chr10	4333099	4335256	2158	4334928	208	261.596	38.1649	257.145
chr10	21675451	21676897	1447	21676098	124	141.425	27.2295	138.813		chr10	4639826	4641105	1280	4640833	126	162.475	35.5508	159.423		chr10	34385649	34385833	185	34385690	13.95	4.11731	2.98952	2.13322		chr10	4335337	4335659	323	4335491	102	113.378	24.5395	110.672
chr10	21678046	21678388	343	21678299	25	14.9331	6.25039	12.8322		chr10	4641981	4643070	1090	4642160	221	259.274	32.7058	254.798		chr10	34779511	34779723	213	34779622	42.84	12.6546	3.65326	10.5381		chr10	4380645	4380800	156	4380756	20	7.20688	3.54793	5.12712
chr10	21678571	21679311	741	21678813	196	260.183	42.9136	256.907	<>LVRN	chr10	4787245	4791879	4635	4789364	149	138.359	18.5782	135.483		chr10	35313026	35314841	1816	35313372	69.74	67.761	17.5922	65.33		chr10	4390360	4390722	363	4390467	19	11.2075	5.58124	9.0708
chr10	21698093	21700445	2353	21699059	166	209.014	36.3786	206.096		chr10	4936451	4936996	546	4936638	58	51.5874	13.9962	49.1859		chr10	35545755	35546150	396	35545929	34.87	17.6571	5.97817	15.4963		chr10	4390852	4392811	1960	4391705	161	217.523	42.4791	213.92
chr10	21723270	21724772	1503	21723789	197	227.835	31.0057	224.802		chr10	4950236	4952146	1911	4950813	205	269.613	42.3996	264.865		chr10	35695204	35697047	1844	35695795	113.57	117.919	22.3166	115.258		chr10	4417591	4419104	1514	4418306	211	274.556	41.5758	269.754
chr10	21751577	21751981	405	21751767	52	51.0493	15.8631	48.7614		chr10	5020032	5020496	465	5020337	69	56.2692	12.7235	53.8434		chr10	35707209	35708614	1406	35707797	200.25	269.404	44.7416	265.253		chr10	4607771	4608994	1224	4608210	52	41.0409	11.2553	38.6912
chr10	21752098	21753780	1683	21752921	243	309.206	40.4854	305.358		chr10	5047325	5048441	1117	5048166	166	175.336	24.603	172.174		chr10	35807384	35808420	1037	35808160	180.32	216.095	33.258	212.741		chr10	4639923	4640107	185	4640001	18	10.3873	5.3403	8.26026
chr10	21760994	21761499	506	21761319	84	58.7538	10.3896	56.4362		chr10	5048532	5048797	266	5048670	22	13.1956	6.00486	11.0489		chr10	35840121	35840391	271	35840253	28.89	20.1088	8.35883	17.9289		chr10	4640281	4641097	817	4640930	153	203.517	40.3814	200.107
chr10	21761634	21763324	1691	21761869	198	296.503	57.8216	292.837		chr10	5122394	5123575	1182	5122996	181	115.465	9.87968	112.731		chr10	35863877	35864093	217	35863945	21.92	10.7979	5.22435	8.702		chr10	4641985	4642882	898	4642167	210	220.398	25.1837	216.752
chr10	21778930	21780305	1376	21779456	186	255.669	46.0681	252.432		chr10	5399000	5399198	199	5399102	30	10.5402	3.8395	8.425		chr10	35872927	35874207	1281	35873904	214.2	282.894	43.394	278.444	<>LVRN	chr10	4787887	4790246	2360	4789280	91	65.4107	10.9806	62.9382
chr10	21790812	21793026	2215	21792139	229	340.732	59.3933	336.282		chr10	5436118	5436735	618	5436393	23	11.3221	4.93976	9.19656		chr10	35874352	35874630	279	35874505	38.85	18.4972	5.69344	16.3298		chr10	4936477	4937046	570	4936688	54	41.1529	10.7862	38.8021
chr10	21798596	21799353	758	21798755	47	28.2821	7.51653	26.0952		chr10	5611922	5613279	1358	5612456	113	107.525	18.5526	104.835		chr10	35896727	35897295	569	35897022	69.74	48.1753	10.1054	45.8355		chr10	4950187	4952113	1927	4950895	234	280.886	34.8728	275.899
chr10	21811409	21815462	4054	21814354	232	336.934	56.0131	332.569		chr10	5652181	5652904	724	5652308	41	23.4497	6.83515	21.2142		chr10	35897495	35897702	208	35897588	26.9	13.5151	5.60783	11.3902		chr10	5020031	5020477	447	5020293	96	75.5708	12.8331	73.0499
chr10	21819767	21822119	2353	21821015	212	292.019	47.8976	288.405		chr10	6391363	6391666	304	6391555	16	8.50871	4.69537	6.42291		chr10	35902809	35903873	1065	35903134	146.45	144.437	21.0643	141.637		chr10	5047379	5048890	1512	5048013	181	198.194	27.0079	194.845
chr10	21822264	21822608	345	21822371	21	10.3233	4.79239	8.26509		chr10	6408519	6408830	312	6408564	18	6.51702	3.45353	4.46505		chr10	35983896	35985209	1314	35984572	152.43	187.607	34.1101	184.518		chr10	5122385	5123319	935	5123016	179	99.5757	8.09245	96.941
chr10	21826043	21826228	186	21826156	20	10.1748	4.8799	8.11843		chr10	6458786	6460934	2149	6459883	109	115.355	22.6406	112.621		chr10	35989659	35990004	346	35989951	20.92	8.71601	4.38428	6.6441		chr10	5185469	5185749	281	5185667	17	7.77511	4.16165	5.68727
chr10	21826367	21828469	2103	21826967	143	157.78	26.2378	155.104		chr10	6604358	6605007	650	6604607	67	58.1685	13.996	55.7332		chr10	35990698	35991297	600	35991095	51.81	29.9965	7.54363	27.7523		chr10	5436129	5436549	421	5436418	28	12.9413	4.89952	10.7838
chr10	21828571	21828824	254	21828739	14	5.44834	3.37307	3.46242		chr10	6691741	6692239	499	6692076	33	21.6024	7.62473	19.3806		chr10	36017462	36019940	2479	36018797	129.51	105.856	14.5015	103.253		chr10	5611959	5613304	1346	5612365	119	103.632	15.876	100.977
chr10	21828994	21830552	1559	21829684	50	39.4054	11.1096	37.164		chr10	6692384	6693653	1270	6692784	204	223.518	27.5876	219.768		chr10	36043506	36045251	1746	36044604	151.43	187.449	34.4984	184.361		chr10	5652206	5652689	484	5652344	46	23.8073	6.21809	21.5601
chr10	21830781	21831007	227	21830907	27	16.8163	6.73119	14.7005		chr10	6851409	6851587	179	6851484	20	14.2812	7.03779	12.1226		chr10	36056717	36059483	2767	36058055	215.19	304.851	51.7205	299.824		chr10	6408474	6408943	470	6408559	27	12.1679	4.73057	10.019
chr10	21831101	21831375	275	21831250	15	7.30344	4.20977	5.28495		chr10	6851828	6852164	337	6852061	23	15.015	6.71826	12.849		chr10	36073765	36074869	1105	36074509	75.72	69.1031	16.0887	66.6663		chr10	6458820	6460500	1681	6459757	88	88.449	19.4281	85.8675
chr10	21832158	21832468	311	21832309	19	5.97349	3.13189	3.9764		chr10	6852358	6853393	1036	6853192	189	256.999	45.0724	252.575		chr10	36092317	36093352	1036	36092693	156.41	203.989	39.1476	200.762		chr10	6604298	6604771	474	6604474	121	130.012	23.9257	127.215
chr10	21833172	21833558	387	21833356	30	20.8547	7.9756	18.7114		chr10	6861370	6861605	236	6861495	29	13.2389	4.88225	11.0915		chr10	36117630	36118660	1031	36118248	151.43	163.031	25.4052	160.119		chr10	6691777	6692235	459	6692082	39	25.1386	7.84449	22.8823
chr10	21878502	21880377	1876	21879454	214	240.768	29.5185	237.648		chr10	6861699	6862578	880	6862012	163	220.64	42.8172	216.932		chr10	36139885	36141678	1794	36140759	160.4	191.675	32.2795	188.555		chr10	6692400	6693668	1269	6692804	212	213.924	23.1566	210.376
chr10	21977740	21978185	446	21977984	31	24.662	9.61847	22.4949		chr10	6942417	6942906	490	6942583	46	36.1344	10.7938	33.8184		chr10	36153103	36153553	451	36153416	50.81	37.188	10.3618	34.9034		chr10	6851908	6852150	243	6852014	36	25.4399	8.64628	23.181
chr10	22055455	22056786	1332	22056235	196	241.48	35.8947	238.353		chr10	6958697	6959531	835	6959335	37	29.3243	10.2002	27.0492		chr10	36164326	36165331	1006	36164792	82.69	62.5832	11.9556	60.1753		chr10	6852391	6853388	998	6853133	196	220.992	29.2338	217.336
chr10	22072206	22073139	934	22072829	189	230.03	34.6193	226.984		chr10	6986619	6987035	417	6986685	17	9.47488	5.03869	7.37487		chr10	36165861	36166280	420	36166077	48.82	30.3265	8.18276	28.08		chr10	6861377	6862252	876	6862017	182	242.026	42.3101	238.002
chr10	22073236	22074551	1316	22073541	187	251.294	43.6867	248.096		chr10	7043882	7045134	1253	7044465	165	191.438	30.1729	188.114		chr10	36168435	36169040	606	36168766	87.67	89.4488	20.3611	86.9211		chr10	6862339	6862573	235	6862428	69	74.2412	20.4649	71.7275
chr10	22102141	22102979	839	22102280	46	27.331	7.35994	25.1485		chr10	7553822	7555516	1695	7554566	144	164.998	28.4978	161.928		chr10	36169309	36170230	922	36169850	103.61	113.202	24.1981	110.563		chr10	6927699	6927876	178	6927755	16	6.8099	3.81757	4.73742
chr10	23599846	23600016	171	23599944	15	8.39931	4.80923	6.36521		chr10	7690597	7691355	759	7691121	50	37.9254	10.497	35.5992		chr10	36190350	36191842	1493	36191290	188.29	248.436	42.0837	244.661		chr10	6942453	6942895	443	6942587	52	38.9384	10.4073	36.5992
chr10	24785119	24785456	338	24785290	90	96.0198	21.8764	93.57		chr10	7691550	7691731	182	7691623	21	10.6254	4.93365	8.50928		chr10	36227970	36229038	1069	36228644	125.53	115.913	18.0755	113.261		chr10	6958692	6959449	758	6958878	44	27.0309	7.60271	24.7624
chr10	25630266	25630718	453	25630570	60	41.3983	9.55226	39.1493		chr10	7787831	7788431	601	7788142	108	122.254	25.8573	119.481		chr10	36235291	36235659	369	36235476	42.84	33.5372	10.9598	31.2733		chr10	6986902	6987060	159	6986993	15	7.71849	4.43335	5.63123
chr10	25704495	25705128	634	25704665	54	51.6453	15.4024	49.3541		chr10	7878013	7878200	188	7878108	24	16.5982	7.3069	14.4174		chr10	36273187	36274694	1508	36274066	185.3	246.934	42.9371	243.18		chr10	6987147	6987302	156	6987208	18	7.12589	3.72613	5.04766
chr10	25715774	25718034	2261	25716902	196	241.48	35.8947	238.353		chr10	7878296	7879997	1702	7879531	98	105.377	22.7359	102.699		chr10	36280871	36282319	1449	36281162	206.23	247.008	34.0383	243.253		chr10	7043891	7045142	1252	7044450	170	181.813	25.3756	178.638
chr10	25745968	25746159	192	25746097	23	15.9582	7.21385	13.8479		chr10	7955812	7956435	624	7956293	35	19.9482	6.54353	17.7388		chr10	36291051	36293441	2391	36293061	201.24	224.912	28.892	221.457		chr10	7553601	7553823	223	7553691	39	25.6611	8.05693	23.4014
chr10	25746270	25748258	1989	25747214	204	302.989	57.1788	299.232		chr10	8109897	8111864	1968	8110853	197	248.85	38.1287	244.612		chr10	36293611	36293828	218	36293696	16.94	7.66459	4.4841	5.60899		chr10	7553969	7555677	1709	7554624	197	232.144	32.3757	228.308
chr10	25766009	25767834	1826	25767068	210	264.7	38.4456	261.383		chr10	8139751	8140526	776	8139933	137	157.577	28.4036	154.564		chr10	36367710	36369600	1891	36368788	172.35	194.804	28.8921	191.657		chr10	7690558	7691644	1087	7691104	40	23.24	6.92691	20.9963
chr10	25779763	25781086	1324	25780398	188	246.331	41.1709	243.169		chr10	8169551	8170322	772	8170132	47	39.2092	11.8815	36.8754		chr10	36418125	36418294	170	36418211	21.92	9.46042	4.58353	7.37991		chr10	7787202	7787660	459	7787327	38	27.5813	9.11365	25.309
chr10	25825781	25828155	2375	25827216	208	261.358	38.0812	258.071		chr10	8187462	8187938	477	8187678	59	52.8587	14.2334	50.4507		chr10	36418450	36420067	1618	36418909	189.29	225.128	32.979	221.671		chr10	7787831	7788513	683	7788187	145	198.068	42.203	194.723
chr10	25908012	25908300	289	25908078	20	11.2721	5.42286	9.20366		chr10	8575368	8576137	770	8575859	183	200.545	27.1075	197.12		chr10	36424125	36425150	1026	36424968	81.69	82.8421	19.783	80.3435		chr10	7874970	7875212	243	7875005	15	4.24223	2.70318	2.23504
chr10	25935041	25935812	772	25935508	136	160.19	29.8435	157.504		chr10	8688833	8689348	516	8689266	17	11.265	6.03239	9.14071		chr10	36425259	36426561	1303	36425601	204.23	268.854	42.6148	264.711		chr10	7878004	7878168	165	7878101	22	12.8183	5.81643	10.6625
chr10	25935996	25937440	1445	25936242	214	254.773	33.6678	251.546		chr10	8689455	8689818	364	8689617	64	72.426	21.7836	69.9185		chr10	36459043	36460899	1857	36459794	214.2	300.748	50.5213	295.848		chr10	7878268	7880034	1767	7879514	86	80.8369	17.0837	78.2917
chr10	25937704	25938262	559	25937969	32	23.8749	8.93592	21.7121		chr10	8691023	8691419	397	8691260	18	12.2487	6.36753	10.1127		chr10	36490024	36491457	1434	36490519	105.6	94.6997	16.6412	92.1478		chr10	7955881	7956537	657	7956223	30	14.5312	5.23742	12.3586
chr10	26023629	26023807	179	26023695	21	8.561	4.00855	6.52435		chr10	8699614	8700576	963	8699866	73	71.3611	17.5545	68.8589		chr10	36524494	36525708	1215	36525245	153.42	135.865	17.1582	133.113		chr10	7979017	7979439	423	7979136	24	12.5039	5.30911	10.3522
chr10	26041941	26042963	1023	26042416	164	222.069	42.9266	219.074		chr10	8821110	8822808	1699	8822003	195	252.434	40.3414	248.114		chr10	36545083	36547862	2780	36546522	199.25	256.213	40.0503	252.311		chr10	8109804	8110344	541	8110126	98	106.317	23.1346	103.648
chr10	26043040	26043360	321	26043106	27	13.1026	5.10179	11.0163		chr10	8884956	8885345	390	8885257	18	6.51702	3.45353	4.46505		chr10	36557276	36558118	843	36557410	39.85	25.522	8.17006	23.3054		chr10	8110428	8111966	1539	8110822	211	254.598	34.6649	250.314
chr10	26047764	26048489	726	26048282	114	146.991	34.42	144.358		chr10	9202690	9204706	2017	9204263	86	107.291	29.1566	104.602		chr10	36573756	36574016	261	36573888	28.89	12.7692	4.98191	10.6506		chr10	8139743	8140534	792	8139927	152	177.329	30.0052	174.196
chr10	26077967	26081124	3158	26079413	193	265.556	46.6375	262.232		chr10	9204984	9205504	521	9205361	78	94.2984	26.4755	91.6787		chr10	36575837	36578110	2274	36576993	94.64	97.8543	21.2638	95.2882		chr10	8169597	8170305	709	8170106	101	105.515	21.6612	102.85
chr10	26134235	26135915	1681	26134992	200	288.07	52.6862	284.512		chr10	9299719	9301171	1453	9300451	190	243.927	39.3123	239.79		chr10	36578631	36578851	221	36578726	17.93	8.23052	4.61715	6.1663		chr10	8187407	8187954	548	8187750	73	58.4278	12.5022	55.9892
chr10	26152567	26153209	643	26152887	28	15.1037	5.77518	13.0005		chr10	9335436	9336036	601	9335662	56	38.2542	9.27627	35.9252		chr10	36588462	36589534	1073	36588763	93.65	91.1612	18.9296	88.6254		chr10	8574406	8574589	184	8574508	21	13.608	6.43181	11.4442
chr10	26180270	26181478	1209	26180840	180	232.626	39.4283	229.561		chr10	9368380	9370332	1953	9369543	204	254.439	37.2617	250.071		chr10	36597715	36598724	1010	36598484	85.68	77.8093	16.376	75.3333		chr10	8575390	8576112	723	8575883	225	266.442	33.5373	261.863
chr10	26203742	26204009	268	26203877	48	32.7407	8.92813	30.5309		chr10	9402103	9402402	300	9402213	28	11.2549	4.27237	9.13172		chr10	36740687	36742957	2271	36742157	199.25	256.213	40.0503	252.311		chr10	8689126	8689805	680	8689606	47	43.6957	14.033	41.3308
chr10	26204096	26204367	272	26204242	36	16.2559	5.07992	14.1448		chr10	9524969	9527557	2589	9526662	63	58.0144	15.1823	55.5804		chr10	36834287	36836988	2702	36835813	193.27	227.683	32.379	224.196		chr10	8691031	8691349	319	8691083	13	6.54148	4.09297	4.47414
chr10	26215592	26216278	687	26216019	202	170.244	16.0227	167.515		chr10	9539560	9539853	294	9539767	14	6.79398	4.08386	4.73756		chr10	36877351	36877758	408	36877590	74.72	45.089	8.41326	42.7646		chr10	8698402	8698679	278	8698500	23	15.1148	6.76998	12.9362
chr10	26234638	26234851	214	26234771	25	13.669	5.66373	11.5779		chr10	9548484	9548873	390	9548676	51	42.8994	12.3356	40.5447		chr10	36877855	36879381	1527	36878082	180.32	216.095	33.258	212.741		chr10	8699599	8700624	1026	8699943	77	63.1964	13.178	60.7343
chr10	26444639	26449048	4410	26445774	186	233.873	37.2399	230.802		chr10	9549209	9551597	2389	9551014	75	59.4163	12.3684	56.9747		chr10	36905051	36906498	1448	36905592	171.36	209.502	34.4713	206.218		chr10	8705176	8705379	204	8705247	19	10.7693	5.35203	8.63778
chr10	26468632	26470150	1519	26469128	66	58.9015	14.595	56.5824		chr10	9564672	9564838	167	9564704	17	8.68713	4.62353	6.59859		chr10	36952670	36954037	1368	36953021	162.39	222.078	44.1237	218.658		chr10	8821174	8822790	1617	8822231	203	255.783	38.1426	251.472
chr10	26471400	26472224	825	26471927	81	78.6933	17.8625	76.3036		chr10	9672963	9674125	1163	9673915	130	163.959	34.2016	160.894		chr10	36979566	36981648	2083	36980944	209.21	298.499	52.2791	293.655		chr10	8884533	8884748	216	8884639	21	11.0615	5.14103	8.92555
chr10	26479804	26480366	563	26480066	29	14.743	5.4662	12.6429		chr10	9674234	9674903	670	9674418	194	284.51	54.5859	279.344		chr10	37034348	37037524	3177	37035391	173.35	219.403	37.438	216.013		chr10	8885168	8885360	193	8885251	24	11.5796	4.90281	9.43772
chr10	26499407	26501562	2156	26499999	77	83.9872	21.7558	81.5799		chr10	9815713	9815923	211	9815783	16	7.86655	4.35494	5.7906		chr10	37041399	37042394	996	37041849	37.86	25.8777	8.79434	23.6581		chr10	9202682	9203672	991	9203324	58	58.525	17.249	56.0855
chr10	26504523	26506049	1527	26505285	87	97.0734	23.5997	94.6193		chr10	9973398	9975546	2149	9974579	203	193.316	20.3934	189.972		chr10	37050695	37051066	372	37050917	32.88	17.4092	6.21359	15.2501		chr10	9203756	9204706	951	9203907	86	64.076	11.5101	61.6097
chr10	26513931	26517477	3547	26515003	203	269.007	43.0903	265.65		chr10	10241681	10243894	2214	10242681	161	199.22	34.6983	195.809		chr10	37071472	37072377	906	37071769	156.41	194.199	34.9961	191.057		chr10	9204961	9205503	543	9205370	93	110.989	27.4814	108.297
chr10	26521862	26522211	350	26522038	45	21.4025	5.62262	19.2548		chr10	10484013	10484249	237	10484125	15	6.5114	3.79557	4.46023		chr10	37078021	37079285	1265	37078804	136.49	141.097	22.9145	138.315		chr10	9299758	9301037	1280	9300506	206	236.469	30.7178	232.55
chr10	26671803	26674363	2561	26673733	180	201.528	28.3436	198.65		chr10	10484452	10486749	2298	10486096	198	266.835	44.6271	262.166		chr10	37104778	37105194	417	37104999	48.82	34.9842	9.96332	32.711		chr10	9335420	9335986	567	9335841	61	62.73	18.126	60.2705
chr10	26700569	26700744	176	26700674	19	10.8919	5.41571	8.82837		chr10	10549502	10551460	1959	10550280	144	168.223	29.7224	165.124		chr10	37135062	37136248	1187	37135803	128.52	129.684	21.5862	126.964		chr10	9368371	9370354	1984	9369617	221	268.559	35.5564	263.92
chr10	26700861	26703881	3021	26703106	232	301.993	42.4542	298.252		chr10	10551866	10552636	771	10552196	53	50.3018	15.1161	47.908		chr10	37183432	37185393	1962	37184227	119.55	117.102	20.0918	114.445		chr10	9525073	9527582	2510	9526664	77	72.2429	16.5644	69.738
chr10	26708101	26710699	2599	26709698	206	277.696	45.092	274.251		chr10	10553102	10553471	370	10553264	24	16.0045	6.99819	13.8294		chr10	37286512	37288549	2038	37287865	187.3	236.472	37.8485	232.869		chr10	9534851	9535425	575	9535219	34	19.9056	6.7044	17.6869
chr10	26743284	26744557	1274	26743928	213	239.234	29.3812	236.124		chr10	10554609	10554771	163	10554654	12	6.72254	4.35673	4.6666		chr10	37314118	37314519	402	37314385	24.91	14.5125	6.47661	12.3775		chr10	9535510	9535932	423	9535647	47	20.7166	5.21839	18.4917
chr10	26813382	26815575	2194	26813938	192	276.965	52.2616	273.527		chr10	10613616	10614405	790	10613871	64	56.5641	14.2419	54.1374		chr10	37314771	37314930	160	37314849	16.94	7.66459	4.4841	5.60899		chr10	9539505	9539917	413	9539781	21	11.1067	5.16279	8.97042
chr10	26816137	26817136	1000	26816486	100	96.044	18.4029	93.5937		chr10	10899095	10900171	1077	10899813	144	171.632	31.0571	168.503		chr10	37338513	37338728	216	37338612	30.88	12.3086	4.55486	10.1949		chr10	9544397	9544556	160	9544488	22	10.2978	4.63273	8.17139
chr10	26841521	26842487	967	26842002	210	248.381	33.0414	245.201		chr10	11155766	11157914	2149	11157400	168	229.494	44.1226	225.642		chr10	37338868	37339558	691	37339041	150.43	150.023	21.6336	147.19		chr10	9546423	9546617	195	9546492	23	12.5137	5.484	10.3619
chr10	28331089	28332922	1834	28331581	245	289.287	33.7746	285.709		chr10	11174314	11174562	249	11174427	26	15.6852	6.40502	13.5123		chr10	37495031	37496868	1838	37496104	208.22	306.615	56.4996	301.538		chr10	9548428	9551602	3175	9550953	122	87.1942	11.3491	84.6187
chr10	28351700	28353017	1318	28351922	182	242.541	42.5249	239.407		chr10	11234510	11234672	163	11234582	21	13.0894	6.1584	10.9437		chr10	37712710	37714323	1614	37713525	200.25	265.592	43.214	261.516		chr10	9564588	9564894	307	9564866	16	6.74387	3.78495	4.67239
chr10	28353221	28353400	180	28353278	14	5.23997	3.26754	3.25877		chr10	11331674	11332203	530	11331980	75	52.6019	10.2276	50.1955		chr10	37752032	37752520	489	37752137	27.9	19.056	8.08023	16.8837		chr10	9565036	9565452	417	9565348	27	13.7391	5.36352	11.5732
chr10	28355356	28356820	1465	28356009	194	247.296	38.8331	244.127		chr10	11332327	11333423	1097	11332741	142	129.134	17.7112	126.319		chr10	37752903	37755746	2844	37754141	191.28	197.315	24.0352	194.147		chr10	9673172	9673327	156	9673266	21	10.0624	4.67202	7.93833
chr10	28356955	28357622	668	28357193	53	42.9143	11.7631	40.6585		chr10	11398604	11400045	1442	11399618	186	224.921	33.99	221.147		chr10	37829028	37829451	424	37829184	35.87	14.0966	4.60816	11.9658		chr10	9673506	9674111	606	9673921	104	113.007	23.5791	110.303
chr10	28358719	28359373	655	28358826	31	11.035	3.91139	8.97068		chr10	11424712	11424874	163	11424793	17	11.265	6.03239	9.14071		chr10	37838268	37838446	179	37838319	19.93	10.7752	5.60275	8.67941		chr10	9674225	9674932	708	9674438	189	222.655	32.1003	218.969
chr10	28359518	28359945	428	28359695	97	101.111	21.3479	98.6433		chr10	11425128	11426041	914	11425758	163	163.736	22.07	160.674		chr10	37941213	37942852	1640	37941781	218.18	282.297	41.4095	277.864		chr10	9686784	9687008	225	9686900	27	18.4901	7.54448	16.2825
chr10	28378735	28379567	833	28379147	126	91.4677	11.6867	89.0332		chr10	11437875	11439378	1504	11438605	190	202.665	25.7035	199.212		chr10	37945737	37947351	1615	37946389	145.45	154.177	24.4089	151.319		chr10	9790896	9791073	178	9790990	18	7.12589	3.72613	5.04766
chr10	28443985	28445814	1830	28444965	223	254.666	30.7541	251.442		chr10	11439687	11440241	555	11439928	48	43.7721	13.7164	41.4124		chr10	37994570	37996167	1598	37995507	192.28	187.995	21.4753	184.905		chr10	9794745	9795282	538	9794861	29	18.326	7.0105	16.1199
chr10	28459042	28460172	1131	28459532	241	380.613	70.3157	374.997		chr10	11554245	11555675	1431	11555220	132	155.98	29.8262	152.98		chr10	38016625	38017029	405	38016772	31.88	15.1537	5.48004	13.0138		chr10	9815826	9816014	189	9815887	17	7.32267	3.94028	5.24101
chr10	28548200	28550033	1834	28549130	218	335.17	63.6328	330.845		chr10	11555830	11556308	479	11556011	87	84.3196	18.1125	81.7514		chr10	38017149	38018407	1259	38017417	184.31	199.249	26.4725	196.063		chr10	9973395	9975469	2075	9974604	206	176.635	16.5898	173.506
chr10	28593072	28594940	1869	28594353	231	360.733	67.4101	355.771		chr10	11640982	11641414	433	11641220	57	34.2343	7.80526	31.9298		chr10	38064670	38064953	284	38064802	50.81	46.3288	14.4879	43.9978		chr10	10241605	10243912	2308	10242590	183	216.183	32.1003	212.601
chr10	29606904	29607195	292	29607056	18	10.9846	5.66244	8.9208		chr10	11642108	11643725	1618	11642845	162	186.746	29.6276	183.472		chr10	38150591	38152844	2254	38151533	195.27	264.52	45.2331	260.465		chr10	10484702	10486748	2047	10486061	201	257.651	39.6657	253.292
chr10	29607966	29608283	318	29608019	17	8.41183	4.48194	6.37737		chr10	11785362	11786974	1613	11786280	195	252.004	40.1766	247.693		chr10	38286440	38288318	1879	38287305	222.17	289.148	42.1624	284.547		chr10	10549501	10551355	1855	10550279	167	192.981	29.9779	189.691
chr10	29608579	29610289	1711	29609454	145	132.162	17.8457	129.585		chr10	11787169	11787477	309	11787369	17	6.82924	3.70482	4.7712		chr10	38446462	38448668	2207	38447406	175.34	249.081	49.3119	245.296		chr10	10552050	10552571	522	10552198	20	10.2316	4.90735	8.1058
chr10	30134799	30135500	702	30135205	60	51.3737	13.288	49.0836		chr10	11865236	11865781	546	11865440	19	7.17039	3.63529	5.10687		chr10	38472880	38474275	1396	38473502	191.28	233.951	35.2681	230.387		chr10	10553185	10553362	178	10553292	14	5.70596	3.50525	3.65766
chr10	30158926	30161314	2389	30159936	207	303.877	55.781	300.109		chr10	11872459	11873671	1213	11873192	155	189.39	33.4132	186.091		chr10	38507251	38508847	1597	38507883	191.28	242.683	38.4563	238.993		chr10	10613622	10614560	939	10614053	105	109.809	21.9154	107.122
chr10	30513533	30514988	1456	30514642	203	272.42	44.4385	269.03		chr10	11907879	11908978	1100	11908678	201	262.716	41.5763	258.151		chr10	42669728	42669930	203	42669835	21.92	12.2833	5.98341	10.1701		chr10	10899095	10900295	1201	10899792	178	205.327	30.2419	201.893
chr10	30530568	30532696	2129	30531767	216	259.216	34.3675	255.95		chr10	11959492	11960310	819	11959842	55	52.9705	15.6759	50.5618		chr10	42670170	42671738	1569	42670994	180.32	231.214	38.9355	227.681		chr10	11049573	11049854	282	11049727	36	29.7167	10.6953	27.4318
chr10	31108131	31109945	1815	31109005	224	351.58	67.6298	346.863		chr10	12027847	12028009	163	12027893	20	8.98629	4.32229	6.89288		chr10	42685152	42686767	1616	42685782	197.26	252.817	39.6518	248.971		chr10	11155753	11158017	2265	11156937	191	246.086	39.6959	241.98
chr10	32328479	32329771	1293	32328756	193	221.586	30.3793	218.593		chr10	12028248	12031148	2901	12030086	197	221.82	29.17	218.096		chr10	42699158	42702507	3350	42701019	219.18	252.759	31.4538	248.917		chr10	11174318	11174565	248	11174409	27	14.0432	5.49114	11.8753
chr10	32635735	32636683	949	32636098	53	45.7287	12.9816	43.4618		chr10	12076397	12077589	1193	12077262	165	249.145	55.4879	244.898		chr10	42710316	42710765	450	42710444	25.9	15.4524	6.72567	13.309		chr10	11331674	11332185	512	11331995	88	62.1362	10.6225	59.6794
chr10	32862428	32862597	170	32862550	18	8.01128	4.13888	5.98203		chr10	12077953	12078992	1040	12078245	95	114.343	28.1447	111.614		chr10	42710878	42713270	2393	42711318	198.26	265.887	44.2986	261.804		chr10	11332315	11333426	1112	11332569	177	173.483	21.2451	170.383
chr10	32865211	32866736	1526	32866379	100	123.93	30.3583	121.382		chr10	12175255	12176972	1718	12176472	188	199.722	25.4344	196.305		chr10	42746699	42747945	1247	42747087	210.21	238.752	30.1729	235.12		chr10	11398623	11400044	1422	11399593	197	235.432	33.4519	231.531
chr10	32867519	32868353	835	32868128	152	214.188	45.9883	211.239		chr10	12185814	12186147	334	12185990	63	49.2117	11.6329	46.8222		chr10	42748896	42749976	1081	42749260	195.27	192.156	21.8074	189.03		chr10	11400155	11400369	215	11400282	31	23.9478	9.24996	21.7
chr10	32868573	32869784	1212	32868796	92	78.3695	14.5633	75.9815		chr10	12188689	12189915	1227	12189335	92	106.278	25.6865	103.595		chr10	42792046	42794031	1986	42792860	219.18	252.759	31.4538	248.917		chr10	11425273	11426039	767	11425742	158	147.647	18.9773	144.741
chr10	32877757	32878004	248	32877877	17	10.1585	5.41039	8.10235		chr10	12238062	12238970	909	12238715	33	24.8665	9.15227	22.6212		chr10	42861629	42864434	2806	42862483	188.29	219.762	31.5488	216.367		chr10	11437877	11439344	1468	11438615	188	173.086	18.8659	169.988
chr10	32878221	32878838	618	32878371	28	13.9155	5.284	11.823		chr10	12300922	12301346	425	12301129	65	51.5384	11.9965	49.1376		chr10	42877095	42879339	2245	42878491	138.48	164.9	31.0093	161.975		chr10	11439743	11440273	531	11440017	49	40.0894	11.6842	37.7441
chr10	33761688	33762328	641	33761984	62	53.8559	13.7236	51.5567		chr10	12370714	12372486	1773	12371810	208	291.079	49.5796	285.692		chr10	42888542	42890002	1461	42888966	76.71	43.5407	7.77118	41.2241		chr10	11461892	11462163	272	11462039	17	9.77958	5.2031	7.66134
chr10	33947830	33952011	4182	33949458	238	335.096	52.0627	330.773		chr10	12382846	12384069	1224	12383531	149	166.693	27.2647	163.606		chr10	42900838	42902960	2123	42901800	212.2	304.037	53.0224	299.034		chr10	11554164	11555656	1493	11555212	138	153.878	26.626	150.929
chr10	34161789	34162902	1114	34162124	223	335.541	60.6559	331.211		chr10	12447467	12448646	1180	12448075	181	189.493	24.4924	186.193		chr10	42903271	42903617	347	42903425	27.9	19.056	8.08023	16.8837		chr10	11555817	11556397	581	11556011	124	124.91	21.1186	122.142
chr10	34279766	34281682	1917	34280908	204	225.517	28.1455	222.5		chr10	12620957	12622450	1494	12622043	196	251.474	39.5321	247.172		chr10	42904064	42904259	196	42904143	36.86	29.0218	10.5876	26.7828		chr10	11641058	11641288	231	11641207	23	5.25493	2.60919	3.21614
chr10	34333902	34334597	696	34334386	69	73.3037	20.0053	70.9331		chr10	12622715	12623086	372	12622848	35	18.1311	5.8587	15.9377		chr10	42998509	42999266	758	42998800	37.86	27.8561	9.71445	25.6244		chr10	11642117	11643527	1411	11642895	186	186.034	22.3193	182.818
chr10	34385025	34385283	259	34385183	24	14.4611	6.22492	12.3646		chr10	12637812	12638065	254	12637850	18	8.76858	4.50724	6.6782		chr10	43027109	43027292	184	43027154	20.92	9.62883	4.82245	7.54562		chr10	11785612	11786986	1375	11786299	198	235.867	33.2342	231.959
chr10	34779494	34779765	272	34779620	64	30.4918	5.97745	28.2936		chr10	12659438	12660503	1066	12659684	41	34.0148	11.2739	31.7111		chr10	43031011	43031691	681	43031145	56.79	46.0696	12.4086	43.7404		chr10	11793352	11793557	206	11793461	20	10.2316	4.90735	8.1058
chr10	35313043	35314228	1186	35313370	67	67.9153	18.2361	65.564		chr10	12663256	12663449	194	12663354	18	10.3466	5.31862	8.23447		chr10	43093860	43095367	1508	43094603	189.29	239.322	38.0578	235.681		chr10	11820217	11820372	156	11820285	21	7.86263	3.71688	5.77167
chr10	35545694	35546147	454	35546022	19	8.7615	4.35671	6.72203		chr10	12690423	12693391	2969	12691251	178	165.581	19.1236	162.504		chr10	43200770	43201276	507	43201146	41.84	34.9797	11.9805	32.7072		chr10	11867150	11867305	156	11867206	19	11.2834	5.62137	9.14613
chr10	35695205	35697045	1841	35696478	128	147.627	28.1008	144.991		chr10	13161409	13163313	1905	13162237	173	215.436	35.8133	211.808		chr10	43201376	43202269	894	43202120	121.54	146.078	30.6359	143.268		chr10	11871327	11873864	2538	11873175	153	173.18	28.1215	170.081
chr10	35707164	35708500	1337	35707796	222	322.785	55.5263	318.705		chr10	13212039	13213291	1253	13212751	152	192.396	36.004	189.065		chr10	43202981	43204302	1322	43203155	186.3	234.299	37.46	230.725		chr10	11908010	11909087	1078	11908665	211	261.61	36.9852	257.159
chr10	35807374	35808413	1040	35808173	209	272.841	41.8203	269.446		chr10	13237713	13237979	267	13237829	20	14.162	6.9707	12.005		chr10	43263843	43265912	2070	43264861	200.25	251.87	38.0215	248.039		chr10	11959622	11960319	698	11959884	34	23.695	8.33867	21.4486
chr10	35818868	35819403	536	35819283	22	12.6788	5.74748	10.5983		chr10	13238077	13241158	3082	13238492	185	212.794	30.27	209.206		chr10	43328747	43329445	699	43329001	51.81	38.3027	10.5611	36.0124		chr10	12005200	12005364	165	12005228	17	7.77511	4.16165	5.68727
chr10	35839934	35840391	458	35840263	43	39.2737	13.2254	37.0337		chr10	13316581	13317964	1384	13317374	172	192.723	28.1543	189.388		chr10	43483845	43485682	1838	43484803	195.27	286.272	54.8838	281.736		chr10	12028709	12031101	2393	12030099	207	238.028	30.8662	234.08
chr10	35863820	35864179	360	35863959	29	19.139	7.39061	17.0066		chr10	13322385	13324901	2517	13323413	170	210.481	35.1958	206.924		chr10	43495583	43496674	1092	43496259	44.83	30.6829	9.16632	28.4339		chr10	12076411	12077597	1187	12077278	200	274.945	46.9703	270.127
chr10	35870161	35870448	288	35870323	23	11.9255	5.21175	9.85222		chr10	13434520	13434722	203	13434676	19	10.8012	5.36854	8.68344		chr10	43598419	43598755	337	43598619	28.89	20.1088	8.35883	17.9289		chr10	12078011	12079001	991	12078480	101	101.251	20.0035	98.607
chr10	35871489	35871813	325	35871685	23	8.47737	3.75827	6.44205		chr10	13505238	13505615	378	13505469	51	39.0557	10.7028	36.723		chr10	43598843	43600820	1978	43599823	173.35	245.415	48.7548	241.684		chr10	12175527	12176940	1414	12176496	192	204.025	25.5339	200.607
chr10	35871961	35872192	232	35872053	35	19.2429	6.2722	17.1087		chr10	13505766	13508917	3152	13508165	155	167.121	25.3877	164.029		chr10	43742982	43745418	2437	43744411	209.21	254.676	35.4552	250.8		chr10	12185747	12186152	406	12186031	83	70.5135	14.1917	68.0167
chr10	35872286	35872477	192	35872429	21	7.28663	3.48426	5.2684		chr10	13856895	13859035	2141	13857461	142	172.005	32.0687	168.873		chr10	43777808	43777983	176	43777836	15.94	5.31046	3.38802	3.29659		chr10	12188720	12189788	1069	12189155	100	108.7	23.3515	106.019
chr10	35872608	35874534	1927	35873912	240	338.748	52.4984	334.347		chr10	14073762	14075562	1801	14074738	193	215.696	28.5807	212.065		chr10	43838788	43842747	3960	43840731	210.21	275.043	42.2421	270.769		chr10	12238085	12238310	226	12238211	20	8.53346	4.11836	6.43278
chr10	35896764	35897308	545	35897113	56	46.4948	12.4166	44.2245		chr10	14328986	14330811	1826	14329958	180	228.797	37.9165	224.954		chr10	43842987	43843182	196	43843081	20.92	11.0414	5.53935	8.94165		chr10	12238387	12239125	739	12238738	31	19.6493	7.18601	17.432
chr10	35902742	35903918	1177	35903124	179	213.867	32.7972	210.921		chr10	14353344	14355091	1748	14354171	189	244.031	39.8019	239.893		chr10	43847580	43847951	372	43847823	16.94	8.61718	5.01571	6.54728		chr10	12300953	12301358	406	12301154	67	56.4851	13.3356	54.0556
chr10	35925019	35925178	160	35925119	12	5.95881	3.9075	3.96235		chr10	14642198	14642716	519	14642505	18	8.69551	4.47109	6.60668		chr10	43988264	43989636	1373	43989338	103.61	115.128	25.0265	112.481		chr10	12370713	12372498	1786	12371841	230	307.494	45.3019	301.597
chr10	35983872	35985183	1312	35984482	179	240.382	43.123	237.265		chr10	14642901	14643129	229	14642976	16	6.15446	3.499	4.10979		chr10	44101235	44102445	1211	44101942	203.24	270.825	43.8558	266.644		chr10	12382844	12384168	1325	12383396	160	190.006	31.5741	186.748
chr10	35990281	35991404	1124	35991087	75	58.0072	11.9012	55.6923		chr10	14646047	14646278	232	14646120	15	6.73304	3.90979	4.67705		chr10	44102562	44102986	425	44102844	36.86	29.0218	10.5876	26.7828		chr10	12447257	12448697	1441	12448081	206	205.467	22.5043	202.032
chr10	36017435	36019897	2463	36018805	148	144.358	20.457	141.735		chr10	14653727	14653975	249	14653780	17	7.52089	4.03662	5.45243		chr10	44527483	44529301	1819	44528423	142.46	166.061	29.7892	163.13		chr10	12620962	12622471	1510	12622142	221	268.559	35.5564	263.92
chr10	36043573	36045217	1645	36044606	111	128.782	27.3977	126.217		chr10	14654072	14655383	1312	14655171	60	53.8724	14.3545	51.4595		chr10	44711769	44712837	1069	44712245	110.58	104.812	18.5974	102.214		chr10	12622726	12623098	373	12622862	61	34.8346	7.39996	32.5184
chr10	36056774	36059202	2429	36058034	241	363.719	62.492	358.663		chr10	14658002	14659059	1058	14658835	31	20.9465	7.77972	18.7294		chr10	44879395	44880899	1505	44880115	181.32	183.036	22.7899	179.983		chr10	12651578	12651877	300	12651656	17	9.61564	5.11439	7.4986
chr10	36073756	36074696	941	36074250	65	58.4012	14.6991	56.0847		chr10	14659247	14659888	642	14659626	160	194.131	33.1376	190.78		chr10	44986164	44987569	1406	44986664	80.7	66.2908	13.6161	63.8661		chr10	12659290	12659957	668	12659616	38	21.4061	6.58901	19.1754
chr10	36092293	36093362	1070	36092719	171	201.109	31.3396	198.233		chr10	14663996	14664176	181	14664061	15	7.76357	4.45789	5.68991		chr10	45205070	45206662	1593	45205492	88.67	86.093	18.6185	83.5799		chr10	12660055	12660221	167	12660157	18	8.0295	4.14757	5.93593
chr10	36117621	36118714	1094	36118231	189	228.119	33.9529	225.086		chr10	14680824	14681144	321	14680934	22	11.9891	5.41237	9.8577		chr10	45236980	45237675	696	45237202	156.41	158.488	22.4875	155.607		chr10	12663216	12663410	195	12663336	21	12.2189	5.71131	10.0698
chr10	36139829	36141713	1885	36140759	212	288.305	46.399	284.739		chr10	14705178	14705811	634	14705664	55	51.6301	15.0319	49.2284		chr10	45250215	45250768	554	45250538	144.46	141.661	20.7796	138.877		chr10	12690394	12692903	2510	12691192	202	177.802	17.4134	174.663
chr10	36153065	36153577	513	36153421	69	62.7534	15.2485	60.4198		chr10	14760148	14760318	171	14760249	21	11.223	5.21891	9.10066		chr10	45269082	45269344	263	45269205	25.9	12.6201	5.38054	10.5041		chr10	13161564	13163302	1739	13162192	168	189.827	28.5524	186.571
chr10	36164339	36165727	1389	36164770	101	89.7101	15.9726	87.2819		chr10	14878212	14878462	251	14878340	43	37.4617	12.3168	35.1378		chr10	45294970	45295417	448	45295300	29.89	15.6661	6.01631	13.5219		chr10	13212098	13213304	1207	13212777	175	216.724	35.4505	213.132
chr10	36165858	36166214	357	36166044	58	39.296	9.23907	37.0557		chr10	14878597	14880316	1720	14878788	204	301.795	56.6207	295.991		chr10	45299078	45299279	202	45299160	19.93	8.56742	4.46279	6.49921		chr10	13233073	13233377	305	13233296	16	8.91164	4.91404	6.80456
chr10	36168427	36169040	614	36168744	95	104.883	23.7339	102.402		chr10	14880520	14880682	163	14880605	16	10.3045	5.69726	8.19299		chr10	45299703	45304609	4907	45303515	207.22	220.627	26.0277	217.225		chr10	13237716	13239520	1805	13238467	208	239.589	31.0146	235.613
chr10	36169275	36170434	1160	36169805	139	175.591	34.9847	172.839		chr10	15018499	15019461	963	15019163	62	48.0584	11.4512	45.6756		chr10	45311594	45312092	499	45311893	51.81	43.6726	12.8778	41.3558		chr10	13271385	13271635	251	13271564	17	8.57717	4.56676	6.47492
chr10	36190327	36191943	1617	36191267	210	296.288	50.7243	292.624		chr10	15040465	15041869	1405	15041592	170	233.054	44.6448	229.136		chr10	45316469	45318498	2030	45317102	88.67	81.7452	16.9407	79.2512		chr10	13272024	13272216	193	13272136	20	11.1184	5.34523	8.98207
chr10	36227925	36229022	1098	36228629	149	166.881	27.331	164.167		chr10	15042099	15042315	217	15042187	25	16.1526	6.84429	13.9767		chr10	45345428	45346578	1151	45345614	113.57	133.305	28.6433	130.566		chr10	13316577	13317966	1390	13317390	208	227.823	27.6506	224.055
chr10	36235317	36235817	501	36235449	30	23.5226	9.31789	21.3622		chr10	15054912	15056248	1337	15055292	81	76.2455	16.8775	73.7185		chr10	45366455	45366624	170	45366542	28.89	19.3557	7.96957	17.1817		chr10	13322478	13322961	484	13322783	67	63.2127	16.1027	60.7504
chr10	36273124	36274746	1623	36274037	208	292.641	50.2435	289.021		chr10	15065005	15065219	215	15065118	25	19.6579	8.69087	17.4516		chr10	45419144	45420326	1183	45420055	210.21	293.044	49.4013	288.344		chr10	13323042	13325024	1983	13323408	185	230.695	36.4769	226.878
chr10	36280863	36282303	1441	36281170	225	272.518	35.3903	269.126		chr10	15067131	15067818	688	15067494	53	37.9994	9.81529	35.6725		chr10	45420781	45421497	717	45420927	72.73	70.9484	17.9105	68.5039		chr10	13434337	13434710	374	13434600	20	8.53346	4.11836	6.43278
chr10	36291042	36293437	2396	36293059	220	264.423	34.6074	261.108		chr10	15079223	15081388	2166	15080137	183	220.072	33.4447	216.377		chr10	45571700	45571858	159	45571800	16.94	8.61718	5.01571	6.54728		chr10	13484419	13484591	173	13484454	20	7.20688	3.54793	5.12712
chr10	36293587	36293746	160	36293641	14	7.55777	4.50866	5.53459		chr10	15392816	15394283	1468	15393360	77	76.8676	18.5034	74.3376		chr10	45635586	45637780	2195	45636574	148.44	172.599	29.8885	169.623		chr10	13505231	13505603	373	13505452	71	47.7841	9.52558	45.3987
chr10	36367559	36369660	2102	36368730	225	245.058	27.6242	241.905		chr10	15605356	15605808	453	15605539	71	68.6425	17.0801	66.1536		chr10	45693006	45694498	1493	45693995	150.43	200.893	40.8952	197.693		chr10	13505767	13506639	873	13505946	108	89.9488	14.4207	87.3603
chr10	36418039	36418284	246	36418187	26	17.5183	7.29702	15.3969		chr10	15625050	15625216	167	15625146	22	14.4304	6.64097	12.2708		chr10	45699787	45700022	236	45699919	27.9	15.2466	6.20468	13.1051		chr10	13506822	13509630	2809	13508121	184	202.712	27.4531	199.31
chr10	36418438	36420062	1625	36419238	207	269.408	41.422	266.047		chr10	15626166	15627040	875	15626566	184	233.794	38.0774	229.862		chr10	45700133	45700900	768	45700335	131.51	133.939	22.0843	131.197		chr10	13509711	13510169	459	13509799	27	9.35164	3.70439	7.23741
chr10	36424121	36425163	1043	36424992	108	117.191	23.7441	114.667		chr10	15627262	15629948	2687	15629358	180	227.085	37.2541	223.272		chr10	45716598	45718592	1995	45717524	224.16	327.045	56.2895	321.266		chr10	13857012	13859126	2115	13857961	108	114.311	22.5954	111.599
chr10	36425248	36426612	1365	36425587	230	320.562	50.32	316.522		chr10	15742622	15743451	830	15743133	75	63.5483	13.8141	61.085		chr10	45874154	45874553	400	45874395	57.78	51.3139	14.3914	48.9595		chr10	14073837	14075497	1661	14074766	188	188.849	22.558	185.603
chr10	36431151	36431491	341	36431261	21	8.561	4.00855	6.52435		chr10	15841828	15842053	226	15841922	24	8.53332	3.68308	6.44716		chr10	45874864	45876076	1213	45875165	220.17	292.377	44.2346	287.691		chr10	14257034	14257412	379	14257268	31	9.61887	3.47893	7.50174
chr10	36459141	36460962	1822	36459806	206	295.691	52.6725	292.029		chr10	16008755	16010640	1886	16009621	198	244.521	36.1712	240.373		chr10	45886567	45887159	593	45886888	52.8	25.1721	5.97796	22.958		chr10	14328863	14330792	1930	14329989	189	199.625	25.1369	196.262
chr10	36489989	36491392	1404	36490514	119	119.777	20.9073	117.244		chr10	16151389	16152811	1423	16151945	128	158.835	32.8698	155.813		chr10	45925473	45925738	266	45925596	31.88	17.8356	6.57605	15.6729		chr10	14353324	14355053	1730	14354197	208	269.564	41.0402	264.904
chr10	36524494	36525675	1182	36525175	182	218.691	33.3438	215.716		chr10	16160347	16160531	185	16160457	16	5.2762	3.09	3.25064		chr10	45931743	45933978	2236	45933006	202.24	191.991	20.324	188.867		chr10	14571491	14571692	202	14571564	18	7.12589	3.72613	5.04766
chr10	36545053	36547703	2651	36546534	213	301.774	51.4455	298.037		chr10	16267787	16269433	1647	16268491	197	255.853	40.7531	251.452		chr10	45935042	45935300	259	45935174	22.91	13.0972	6.19211	10.9752		chr10	14642719	14643146	428	14643036	23	11.1686	4.87181	9.03202
chr10	36557210	36558128	919	36557452	71	65.3523	15.6842	63.0094		chr10	16323061	16325559	2499	16324492	195	237.572	34.9237	233.57		chr10	45935604	45936508	905	45935990	118.55	126.824	23.9109	124.118		chr10	14644338	14644561	224	14644420	20	8.75829	4.21902	6.65326
chr10	36573859	36574021	163	36573879	20	7.86601	3.82634	5.83934		chr10	16332094	16333922	1829	16333301	132	141.143	24.1493	138.248		chr10	45936637	45938185	1549	45936814	171.36	193.265	28.7261	190.132		chr10	14646935	14647114	180	14647013	17	7.20983	3.88589	5.12981
chr10	36575652	36578263	2612	36576945	111	129.895	27.8876	127.325		chr10	16947276	16947576	301	16947378	15	6.5114	3.79557	4.46023		chr10	46006542	46007019	478	46006740	78.7	53.1892	9.96304	50.8263		chr10	14653765	14655330	1566	14654579	70	53.0804	11.3717	50.6679
chr10	36578602	36578799	198	36578729	20	11.4734	5.52533	9.40409		chr10	16947736	16950871	3136	16950110	195	252.434	40.3414	248.114		chr10	46241041	46242956	1916	46242067	250.06	345.522	50.2121	338.953		chr10	14657954	14658499	546	14658181	57	44.5841	11.3745	42.2155
chr10	36588374	36589606	1233	36588769	136	160.19	29.8435	157.504		chr10	16951203	16951429	227	16951320	22	13.163	5.98847	11.0167		chr10	46246620	46246971	352	46246696	18.93	10.3363	5.5729	8.24408		chr10	14658577	14659031	455	14658723	37	24.2989	7.91929	22.0478
chr10	36597821	36598884	1064	36598463	101	103.614	20.9108	101.138		chr10	16951529	16951935	407	16951785	74	62.3205	13.6324	59.8637		chr10	46461726	46462950	1225	46462619	142.46	163.216	28.693	160.303		chr10	14659233	14660209	977	14659625	180	208.456	30.5798	204.981
chr10	36740692	36743079	2388	36741946	238	352.945	59.5102	348.194		chr10	16952226	16952609	384	16952419	94	105.573	24.4679	102.893		chr10	46569406	46572612	3207	46570698	193.27	246.052	38.8548	242.312		chr10	14663912	14664182	271	14664042	23	13.1173	5.77069	10.959
chr10	36834278	36836965	2688	36835830	219	279.842	40.0855	276.37		chr10	17175291	17175453	163	17175406	14	7.43346	4.43854	5.36611		chr10	46705368	46706710	1343	46705983	104.61	112.437	23.4787	109.803		chr10	14680808	14681094	287	14680953	34	20.7483	7.04981	18.5232
chr10	36877253	36877774	522	36877611	59	40.3435	9.39567	38.0989		chr10	17318576	17319037	462	17318774	27	17.2365	6.9309	15.0514		chr10	46828054	46829083	1030	46828908	188.29	273.15	52.9336	268.92		chr10	14705147	14705810	664	14705495	76	72.0384	16.8086	69.535
chr10	36877865	36879405	1541	36878086	215	286.541	44.2817	282.996		chr10	17331154	17331352	199	17331227	24	12.6052	5.35467	10.4653		chr10	46829198	46829523	326	46829390	35.87	27.1651	9.95552	24.9379		chr10	14878239	14878477	239	14878358	52	43.6915	12.3852	41.3269
chr10	36905043	36906496	1454	36905614	195	258.444	42.6958	255.183		chr10	17343668	17343853	186	17343784	17	7.84111	4.19438	5.7662		chr10	46904505	46904675	171	46904586	17.93	8.44714	4.73316	6.37982		chr10	14878603	14880270	1668	14878817	220	311.133	51.644	305.095
chr10	36952636	36954110	1475	36953018	191	283.171	55.7877	279.666		chr10	17344111	17344442	332	17344236	21	6.66512	3.24111	4.61136		chr10	46904866	46905025	160	46904870	15.94	5.31046	3.38802	3.29659		chr10	15018523	15019366	844	15019160	92	75.9581	13.8007	73.4352
chr10	36979462	36981644	2183	36980946	240	367.1	64.6309	361.942		chr10	17355383	17355901	519	17355502	36	25.5739	8.70685	23.3241		chr10	46905239	46908152	2914	46907149	166.38	204.696	34.754	201.458		chr10	15040423	15041944	1522	15041626	173	224.201	39.2996	220.495
chr10	37034353	37037529	3177	37034903	222	306.147	48.5774	302.342		chr10	17377372	17377926	555	17377563	36	20.8646	6.72529	18.6478		chr10	46945324	46946895	1572	46946195	190.29	244.828	39.7187	241.11		chr10	15042063	15042230	168	15042180	24	13.2789	5.66286	11.1189
chr10	37041549	37042499	951	37042136	47	35.2156	10.1389	32.9942		chr10	17378182	17378592	411	17378245	19	7.17039	3.63529	5.10687		chr10	46947183	46947495	313	46947340	22.91	14.0303	6.68727	11.8998		chr10	15054991	15056258	1268	15055348	122	114.221	18.2526	111.511
chr10	37050527	37051198	672	37050863	26	14.1475	5.70313	12.0523		chr10	17380008	17380605	598	17380300	40	30.0895	9.72614	27.8102		chr10	46978417	46980367	1951	46979601	221.17	273.04	37.0282	268.813		chr10	15064961	15065251	291	15065098	45	41.0353	13.4112	38.6857
chr10	37071472	37072456	985	37071781	190	263.995	47.5584	260.686		chr10	17380705	17381022	318	17380811	21	9.74618	4.52812	7.64157		chr10	46983209	46983367	159	46983239	13.95	6.22511	4.17994	4.19192		chr10	15067125	15067832	708	15067476	85	67.5886	12.762	65.1059
chr10	37077981	37079348	1368	37078715	186	264.806	50.1493	261.488		chr10	17381462	17381650	189	17381557	20	7.84439	3.81706	5.7687		chr10	46985403	46985661	259	46985543	28.89	10.8898	4.27021	8.7929		chr10	15079201	15081345	2145	15080105	213	247.427	31.7565	243.295
chr10	37104650	37105240	591	37105027	57	53.018	14.9774	50.7217		chr10	17460029	17460339	311	17460222	25	12.9678	5.35141	10.8239		chr10	47071986	47074158	2173	47072892	194.27	251.649	40.5461	247.825		chr10	15392826	15394201	1376	15393542	78	79.928	19.4743	77.3873
chr10	37135166	37136659	1494	37135868	165	178.89	25.9947	176.123		chr10	17601637	17602464	828	17602267	50	37.2737	10.2342	34.9507		chr10	47084900	47086101	1202	47085079	46.82	16.6547	4.34765	14.5021		chr10	15605393	15605812	420	15605548	46	32.3577	9.21727	30.056
chr10	37183326	37185812	2487	37183893	157	205.817	39.3415	202.916		chr10	17720990	17722279	1290	17721856	130	147.999	27.4424	145.06		chr10	47794455	47797021	2567	47796571	177.33	236.736	42.6636	233.13		chr10	15625055	15625219	165	15625132	28	18.3466	7.24009	16.1403
chr10	37286420	37288600	2181	37287194	221	308.228	49.9214	304.394		chr10	17933120	17933556	437	17933215	30	14.0215	5.04499	11.8661		chr10	47955783	47957435	1653	47956760	103.61	110.96	23.2572	108.332		chr10	15626028	15627039	1012	15626564	187	219.483	31.7624	215.848
chr10	37314178	37314560	383	37314405	28	19.5681	7.83753	17.4329		chr10	18757965	18758251	287	18758142	14	7.00347	4.19891	4.94246		chr10	48071719	48072939	1221	48072403	116.56	104.138	16.7946	101.542		chr10	15627272	15629980	2709	15628938	184	214.743	31.2556	211.181
chr10	37314692	37314987	296	37314797	25	16.5437	7.04042	14.4292		chr10	18887069	18887761	693	18887584	118	160.939	39.2276	157.899		chr10	48088099	48090033	1935	48089217	219.18	269.747	36.6961	265.59		chr10	15742503	15743527	1025	15743145	89	78.0156	15.2054	75.4835
chr10	37338448	37338766	319	37338614	39	20.9394	6.26378	18.795		chr10	18888284	18888849	566	18888442	198	257.565	40.9589	253.126		chr10	48282275	48282522	248	48282395	46.82	36.2215	11.0219	33.9417		chr10	15841842	15842114	273	15841877	21	5.78618	2.91059	3.73489
chr10	37338862	37339511	650	37339040	180	201.528	28.3436	198.65		chr10	18888987	18889886	900	18889186	142	165.391	29.4328	162.315		chr10	48949604	48949794	191	48949703	25.9	15.3824	6.69055	13.2397		chr10	16008733	16010665	1933	16009565	190	225.22	32.5943	221.498
chr10	37494758	37496887	2130	37496075	231	360.733	67.4101	355.771		chr10	18898009	18898365	357	18898098	26	18.0335	7.55804	15.8408		chr10	49114256	49114542	287	49114488	14.94	6.99564	4.45853	4.94988		chr10	16151337	16152731	1395	16151958	123	140.211	27.1441	137.353
chr10	37651958	37652654	697	37652253	23	13.4967	5.95463	11.4088		chr10	18956193	18956830	638	18956572	34	19.0436	6.36176	16.8418		chr10	49619628	49620235	608	49619763	33.87	25.5834	9.75179	23.3656		chr10	16160302	16160721	420	16160451	47	29.9745	8.10955	27.6869
chr10	37712543	37714188	1646	37713575	230	324.595	51.9452	320.483		chr10	18964288	18965159	872	18964751	43	27.5857	7.99764	25.3226		chr10	49648974	49651066	2093	49649820	175.34	216.061	35.2683	212.709		chr10	16267759	16269411	1653	16268375	196	246.628	37.7362	242.515
chr10	37751633	37751867	235	37751718	26	19.1068	8.11558	16.9744		chr10	18986731	18987174	444	18986855	17	7.9928	4.27001	5.91464		chr10	49766010	49767255	1246	49766573	207.22	240.731	31.7169	237.07		chr10	16323089	16323514	426	16323236	18	7.56463	3.92824	5.47868
chr10	37752010	37752524	515	37752161	49	47.1342	15.0289	44.8608		chr10	18988389	18988981	593	18988474	23	9.98144	4.36235	7.87425		chr10	49836340	49836520	181	49836418	20.92	12.1433	6.13008	10.0314		chr10	16323599	16325531	1933	16324612	192	178.395	19.2652	175.251
chr10	37752892	37756124	3233	37754150	213	227.211	26.1574	224.183		chr10	18989559	18989806	248	18989646	18	9.71667	4.98783	7.61326	<>ANXA2	chr10	49859254	49862835	3582	49860475	192.28	198.756	24.1597	195.575		chr10	16332021	16334003	1983	16333351	164	148.509	17.9382	145.598
chr10	37828657	37829606	950	37829161	59	40.3435	9.39567	38.0989		chr10	18989927	18993930	4004	18992346	200	276.634	47.6818	271.699		chr10	49863276	49863490	215	49863404	16.94	6.73271	3.98763	4.69198		chr10	16334658	16334822	165	16334715	22	11.9103	5.37471	9.76486
chr10	37838065	37838424	360	37838145	17	9.78926	5.20836	7.73856		chr10	19024606	19025693	1088	19025393	219	307.175	50.5242	301.156		chr10	49864291	49864528	238	49864409	17.93	8.03249	4.51218	5.97068		chr10	16335742	16335918	177	16335804	20	8.53346	4.11836	6.43278
chr10	37941195	37942878	1684	37941841	234	323.874	49.6384	319.781		chr10	19025893	19026185	293	19026050	17	7.9928	4.27001	5.91464		chr10	49864714	49864880	167	49864824	18.93	8.91547	4.80423	6.84152		chr10	16948210	16950857	2648	16950093	176	202.207	29.904	198.812
chr10	37945628	37947414	1787	37946418	167	181.876	26.3079	179.095		chr10	19042235	19042397	163	19042281	21	9.92374	4.60864	7.81773		chr10	50162657	50163095	439	50162775	20.92	11.617	5.84462	9.51164		chr10	16951541	16951928	388	16951723	47	24.6731	6.35039	22.4199
chr10	37994569	37996197	1629	37995158	206	197.65	20.7487	194.792		chr10	19125572	19126956	1385	19126238	147	125.525	15.8117	122.731		chr10	50281224	50282556	1333	50281855	75.72	77.795	19.8642	75.3191		chr10	16952215	16952613	399	16952410	91	93.3571	20.3673	90.7525
chr10	38016589	38018269	1681	38017374	221	251.564	30.4795	248.359		chr10	19196748	19199269	2522	19198288	186	236.752	38.3317	232.764		chr10	50294973	50295242	270	50295129	30.88	14.3451	5.314	12.212		chr10	17318338	17318523	186	17318416	21	6.7263	3.26469	4.65515
chr10	38037305	38037632	328	38037514	24	15.5572	6.76963	13.4506		chr10	19199785	19199948	164	19199839	18	12.2487	6.36753	10.1127		chr10	50295696	50296039	344	50296003	17.93	8.06501	4.52934	6.00263		chr10	17318629	17318988	360	17318725	26	13.8725	5.58223	11.706
chr10	38064665	38064953	289	38064798	64	64.1028	17.6011	61.7644		chr10	19316687	19318427	1741	19317633	169	153.693	18.1621	150.711		chr10	50628294	50629361	1068	50628503	219.18	295.054	45.7178	290.301		chr10	17319237	17319529	293	17319366	22	5.49737	2.74515	3.45395
chr10	38150454	38152686	2233	38151266	213	306.036	53.2853	302.237		chr10	19408270	19410631	2362	19409757	222	291.389	42.9429	285.995		chr10	50629619	50629814	196	50629721	25.9	16.9962	7.52305	14.8395		chr10	17331120	17331352	233	17331248	33	17.8617	6.06695	15.6593
chr10	38286403	38288365	1963	38287245	239	314.051	43.7296	310.127		chr10	19721655	19722602	948	19722284	94	101.208	22.5362	98.5517		chr10	50655302	50656655	1354	50655868	201.24	190.637	20.2244	187.524		chr10	17344056	17344443	388	17344246	26	7.67536	3.22257	5.58844
chr10	38446369	38448881	2513	38447531	219	279.842	40.0855	276.37		chr10	19722681	19723557	877	19722861	86	77.4129	15.8135	74.8804		chr10	51019922	51021376	1455	51020119	147.45	196.784	40.6112	193.619		chr10	17355363	17355990	628	17355461	27	14.3589	5.62536	12.1881
chr10	38472928	38474250	1323	38473548	208	245.197	32.7282	242.043		chr10	19980884	19981646	763	19981286	47	34.5858	9.87953	32.2789		chr10	51068535	51068693	159	51068648	15.94	7.72167	4.69568	5.66577		chr10	17380105	17380448	344	17380267	30	17.5824	6.47774	15.3821
chr10	38507247	38508889	1643	38507925	238	364.569	64.7177	359.49		chr10	20268963	20270445	1483	20270044	170	181.203	25.1923	177.987		chr10	51271995	51273270	1276	51272582	138.48	124.532	17.435	121.837		chr10	17380715	17380899	185	17380782	20	8.78241	4.22989	6.6769
chr10	42669716	42669876	161	42669802	21	13	6.11178	10.9151		chr10	20270752	20271145	394	20270891	28	21.7664	8.97072	19.5438		chr10	51378990	51380655	1666	51380023	198.26	248.531	37.6451	244.755		chr10	17460090	17460344	255	17460226	30	15.9523	5.79618	13.7661
chr10	42670138	42671733	1596	42670820	206	242.021	32.415	238.891		chr10	20323431	20324437	1007	20323946	106	120.201	25.8161	117.439		chr10	51383374	51383713	340	51383577	40.85	26.5338	8.36931	24.3107		chr10	17559055	17559277	223	17559173	21	7.86263	3.71688	5.77167
chr10	42671853	42672103	251	42672004	26	16.8647	6.97225	14.7485		chr10	20392530	20392938	409	20392814	24	16.3875	7.19666	14.2106		chr10	51387680	51388001	322	51387845	116.56	145.627	32.875	142.82		chr10	17601697	17602616	920	17601966	45	28.0028	7.77165	25.7279
chr10	42685181	42686780	1600	42685774	243	344.24	53.1519	339.706		chr10	20394186	20394410	225	20394285	22	14.043	6.43833	11.8868		chr10	51409334	51411270	1937	51410372	197.26	246.865	37.4568	243.115		chr10	17706041	17706283	243	17706200	18	10.3873	5.3403	8.26026
chr10	42699088	42702476	3389	42701012	241	282.926	33.2254	279.428		chr10	20557446	20557818	373	20557661	33	26.6121	10.0296	24.3554		chr10	51411433	51411683	251	51411570	23.91	11.0053	4.98204	8.9057		chr10	17721015	17722315	1301	17721861	109	105.982	19.1904	103.314
chr10	42710308	42713289	2982	42712193	223	286.623	40.8143	283.075		chr10	20564466	20564937	472	20564735	66	66.7696	18.0864	64.2909		chr10	51569805	51571082	1278	51570873	201.24	250.421	37.0954	246.614		chr10	17933131	17933621	491	17933202	30	11.3435	4.10129	9.20484
chr10	42746625	42747891	1267	42747085	225	272.518	35.3903	269.126		chr10	20565133	20565725	593	20565311	125	148.848	29.8901	145.9		chr10	51571231	51571766	536	51571370	69.74	66.2697	16.923	63.8457		chr10	18757969	18758300	332	18758181	33	26.4376	9.94008	24.172
chr10	42748883	42750299	1417	42749304	239	225.518	20.3876	222.501		chr10	20576168	20576377	210	20576262	19	8.6064	4.28374	6.51881		chr10	51597267	51597585	319	51597504	24.91	13.491	5.9706	11.3663		chr10	18887075	18887748	674	18887597	123	158.769	35.3609	155.784
chr10	42792025	42794024	2000	42792857	241	298.739	37.8959	295.043		chr10	20576490	20577168	679	20576735	18	8.76858	4.50724	6.6782		chr10	51597735	51599475	1741	51597968	211.21	256.655	35.3678	252.746		chr10	18888289	18888875	587	18888450	200	255.821	39.4186	251.504
chr10	42861656	42864475	2820	42862484	213	269.729	38.9922	266.364		chr10	20577259	20578415	1157	20577611	181	224.289	35.7696	220.523		chr10	51839447	51840006	560	51839863	73.72	73.4977	18.6808	71.0416		chr10	18888986	18889626	641	18889177	154	168.562	26.1871	165.502
chr10	42876953	42879430	2478	42878507	172	228.492	41.5891	225.456		chr10	20578598	20579058	461	20578696	20	11.6908	5.63696	9.56212		chr10	51944938	51945457	520	51945161	32.88	22.4566	8.46913	20.2598		chr10	18897992	18898411	420	18898140	57	52.4492	14.7151	50.0409
chr10	42888504	42889981	1478	42888930	111	79.4098	11.2263	77.0178		chr10	20608452	20609241	790	20608604	103	120.567	27.3018	117.804		chr10	52277669	52278616	948	52277834	66.75	62.2596	16.208	59.8541		chr10	18956267	18956760	494	18956474	30	16.6426	6.07948	14.4501
chr10	42900677	42902965	2289	42901843	246	373.373	63.7832	368.019		chr10	20643300	20644635	1336	20644515	24	15.0744	6.52702	12.9081		chr10	52654662	52656164	1503	52655629	200.25	223.384	28.7497	219.949		chr10	18964292	18965129	838	18964791	92	66.5116	11.0999	64.0339
chr10	42903220	42903637	418	42903372	32	25.8147	9.91904	23.6407		chr10	20665106	20666783	1678	20665675	138	175.039	35.2297	171.88		chr10	52784776	52785164	389	52785039	49.81	36.0818	10.1626	33.8033		chr10	18986710	18987164	455	18986818	22	11.6917	5.27091	9.54874
chr10	42904045	42904276	232	42904169	46	43.1628	14.1271	40.906		chr10	20676978	20677169	192	20677120	20	10.3847	4.98168	8.27131		chr10	52785270	52785474	205	52785387	25.9	15.0711	6.53549	12.9321		chr10	18989520	18989744	225	18989608	25	12.3849	5.09892	10.2338
chr10	42904610	42904773	164	42904735	17	10.1585	5.41039	8.10235		chr10	20689931	20690677	747	20690498	37	25.6088	8.48188	23.3585		chr10	53001722	53003187	1466	53002682	147.45	157.117	24.741	154.241		chr10	18990234	18993344	3111	18992385	209	271.131	41.1836	266.426
chr10	42998482	42999155	674	42998758	41	34.9185	11.7147	32.6981		chr10	20703701	20705670	1970	20704564	190	231.418	34.717	227.53		chr10	53479289	53482066	2778	53480934	228.14	324.064	52.8101	318.41		chr10	18993504	18993979	476	18993598	29	18.254	6.97735	16.0489
chr10	43027066	43027296	231	43027208	30	19.5888	7.37598	17.4536		chr10	20726375	20727698	1324	20726952	205	209.268	23.6318	205.731		chr10	53502935	53504967	2033	53503773	185.3	252.007	45.0848	248.174		chr10	19024622	19025715	1094	19025381	221	260.073	32.9437	255.656
chr10	43030947	43032018	1072	43031340	58	49.9044	13.2674	47.6206	<>TGM1	chr10	20734917	20737070	2154	20735800	122	113.788	18.1208	111.065		chr10	53711924	53713548	1625	53713001	166.38	221.793	41.8438	218.376		chr10	19025877	19026199	323	19026011	34	20.298	6.86393	18.0759
chr10	43054743	43055267	525	43054869	31	21.964	8.26341	19.8132		chr10	20737754	20738684	931	20737877	26	12.2755	4.90765	10.1384		chr10	53958569	53959469	901	53959023	111.58	106.163	18.7635	103.558		chr10	19042191	19042402	212	19042284	28	13.6429	5.17475	11.4788
chr10	43093902	43095381	1480	43094565	196	283.291	52.831	279.781		chr10	20759279	20761023	1745	20759851	145	152.43	23.7603	149.457		chr10	54152892	54153885	994	54153314	107.6	92.6629	15.5137	90.1202		chr10	19042509	19042821	313	19042691	26	9.94254	4.00667	7.8208
chr10	43200742	43201276	535	43201137	39	34.2255	12.0231	32.008		chr10	20768124	20770372	2249	20768796	178	201.936	29.1307	198.494		chr10	54278779	54279330	552	54278930	106.6	91.4074	15.3714	88.8706		chr10	19125494	19126938	1445	19126269	170	149.662	17.0692	146.743
chr10	43201387	43202274	888	43202119	137	178.629	37.3684	175.864		chr10	20780270	20781032	763	20780617	139	125.226	17.3397	122.435		chr10	54279959	54282288	2330	54281198	142.46	189.931	40.1184	186.826		chr10	19196907	19199040	2134	19198262	186	225.369	34.1475	221.645
chr10	43202971	43204332	1362	43203130	212	288.305	46.399	284.739		chr10	20781849	20782885	1037	20782479	172	202.478	31.4453	199.027		chr10	54445358	54445527	170	54445488	24.91	9.79599	4.31774	7.7108		chr10	19316683	19318117	1435	19317606	204	180.369	17.5849	177.207
chr10	43263912	43266003	2092	43264851	231	314.742	47.5618	310.805		chr10	20794901	20797028	2128	20796265	222	260.859	32.8531	256.343		chr10	54481965	54483554	1590	54483138	187.3	203.73	26.8995	200.504		chr10	19408164	19410640	2477	19409770	220	271.621	36.9083	266.898
chr10	43328844	43329407	564	43329128	46	36.4254	10.9217	34.1984		chr10	20801386	20802250	865	20801599	149	181.504	32.8659	178.284		chr10	54498855	54499034	180	54498982	18.93	9.25272	4.98222	7.17496		chr10	19721718	19723659	1942	19722441	95	99.8122	21.558	97.176
chr10	43483829	43485614	1786	43484860	242	387.638	73.0402	381.736		chr10	20823496	20825996	2501	20825695	162	197.024	33.4121	193.64		chr10	54693515	54694296	782	54694098	20.92	12.1433	6.13008	10.0314		chr10	19980937	19981627	691	19981309	51	37.7921	10.1978	35.4596
chr10	43495644	43496661	1018	43496208	50	45.3954	13.8101	43.1294		chr10	20836389	20838403	2015	20837588	208	249.251	34.013	245		chr10	54865573	54866628	1056	54866087	124.53	159.016	35.1037	156.129		chr10	20269096	20270440	1345	20270048	179	176.256	21.4838	173.13
chr10	43598401	43600888	2488	43599516	215	333.781	64.9246	329.484		chr10	20838521	20840138	1618	20838714	178	211.941	32.5017	208.368		chr10	54902897	54904087	1191	54903611	180.32	258.291	50.7049	254.351		chr10	20270863	20271187	325	20271088	24	14.293	6.14338	12.1229
chr10	43742833	43745440	2608	43744413	228	295.926	42.0001	292.263		chr10	20844366	20845548	1183	20844616	147	155.345	24.0858	152.349		chr10	54988502	54990318	1817	54989471	207.22	309.017	58.2269	303.865		chr10	20323449	20324222	774	20323906	73	63.9363	14.5123	61.4715
chr10	43838339	43838500	162	43838412	15	6.87558	3.98395	4.86329		chr10	20848173	20849458	1286	20849234	180	205.026	29.4562	201.544		chr10	55053448	55055378	1931	55054638	177.33	202.537	29.7223	199.321		chr10	20392347	20392947	601	20392618	32	19.7144	7.00803	17.4969
chr10	43838610	43842800	4191	43840688	252	360.809	55.1124	355.841		chr10	20849679	20849934	256	20849815	40	30.0895	9.72614	27.8102		chr10	55069478	55070250	773	55070100	142.46	138.898	20.495	136.128		chr10	20394136	20394438	303	20394238	31	21.3372	7.96364	19.1075
chr10	43842929	43843088	160	43843024	16	8.28692	4.57665	6.25578		chr10	20862096	20864667	2572	20863867	178	229.79	39.22	225.931		chr10	55111788	55112542	755	55112376	188.29	264.633	49.0142	260.577		chr10	20557317	20557836	520	20557565	35	26.1326	9.22329	23.8704
chr10	43987549	43987730	182	43987574	19	7.19074	3.64414	5.17478		chr10	20877088	20878935	1848	20878420	174	217.093	36.0191	213.441		chr10	55165067	55166867	1801	55166055	201.24	275.178	46.6108	270.901		chr10	20564428	20564966	539	20564798	68	52.5988	11.6575	50.1892
chr10	43988334	43989647	1314	43989322	120	139.537	28.1175	136.932		chr10	20921214	20921944	731	20921636	58	37.6234	8.69207	35.299		chr10	55217579	55217973	395	55217789	51.81	47.6343	14.7665	45.2968		chr10	20565132	20565809	678	20565323	143	163.285	28.2402	160.266
chr10	44101168	44102463	1296	44102081	211	306.766	54.7451	302.955		chr10	20933386	20935085	1700	20934312	158	202.492	37.4159	199.04		chr10	57711698	57711952	255	57711800	14.94	6.17367	3.98597	4.14281		chr10	20577129	20578434	1306	20577988	160	190.006	31.5741	186.748
chr10	44102542	44102995	454	44102668	29	22.3969	9.01731	20.243		chr10	21095586	21095899	314	21095781	16	8.02572	4.43837	5.94708		chr10	57827379	57829482	2104	57827680	208.22	253.046	35.2872	249.199		chr10	20578643	20578839	197	20578702	21	10.6397	4.94038	8.5103
chr10	44527534	44529356	1823	44528403	158	195.747	34.6359	192.898		chr10	21206744	21207270	527	21207045	26	15.6852	6.40502	13.5123		chr10	57922836	57924608	1773	57923754	168.37	225.292	42.3419	221.834		chr10	20608456	20609342	887	20608601	112	125.371	25.5222	122.601
chr10	44697667	44698204	538	44697855	34	22.0972	7.62425	19.9451		chr10	21207849	21208545	697	21208192	90	93.7413	20.8986	91.1258		chr10	57952474	57954145	1672	57952928	141.47	185.274	38.4738	182.204		chr10	20643274	20644724	1451	20643441	39	33.5803	11.6942	31.2718
chr10	44711443	44712929	1487	44711992	136	147.3	24.9623	144.665		chr10	21215274	21215542	269	21215398	21	8.53811	3.99882	6.45119		chr10	58165193	58166159	967	58165657	79.7	83.1782	20.7254	80.6779		chr10	20665286	20666645	1360	20665677	138	163.311	30.2583	160.292
chr10	44713365	44713531	167	44713461	16	8.33699	4.60335	6.3047		chr10	21215681	21216971	1291	21216398	155	197.431	36.71	194.042		chr10	58290735	58292304	1570	58291652	184.31	231.455	37.2478	227.918		chr10	20690127	20690619	493	20690363	25	12.0197	4.94407	9.87369
chr10	44756438	44756675	238	44756544	16	6.5773	3.70321	4.57083		chr10	21226708	21227769	1062	21227440	182	222.056	34.5429	218.328		chr10	58336616	58336949	334	58336823	22.91	11.7548	5.51139	9.6485		chr10	20703859	20705675	1817	20704554	190	224.244	32.2693	220.533
chr10	44879442	44880931	1490	44880129	230	252.576	28.2354	249.367		chr10	21229942	21231082	1141	21230193	134	164.803	32.6543	161.735		chr10	58468407	58468675	269	58468531	44.83	38.6787	12.8163	36.3867		chr10	20726515	20727670	1156	20726940	229	238.279	25.0048	234.329
chr10	44986064	44987531	1468	44986914	110	128.325	27.6386	125.762		chr10	21236381	21237406	1026	21237028	82	84.9949	20.1787	82.4244		chr10	58469128	58471239	2112	58470595	189.29	257.898	45.5237	253.97		chr10	20759264	20761050	1787	20760237	165	180.759	26.5872	177.592
chr10	45205033	45206664	1632	45205519	82	77.4065	17.0156	75.021		chr10	21251512	21252389	878	21251761	75	59.4163	12.3684	56.9747		chr10	58486079	58486239	161	58486212	22.91	10.2238	4.78279	8.13337		chr10	20768138	20770451	2314	20768825	186	202.09	26.6726	198.698
chr10	45236978	45237722	745	45237198	185	209.197	29.1266	206.275		chr10	21302529	21303409	881	21303149	176	234.151	41.9885	230.212		chr10	58506336	58508361	2026	58507545	203.24	227.972	29.1766	224.48		chr10	20780290	20780965	676	20780676	149	161.098	25.3423	158.096
chr10	45250311	45250790	480	45250554	168	163.033	20.657	160.335		chr10	21394407	21395575	1169	21395151	37	26.8025	9.01447	24.5436		chr10	58645394	58647241	1848	58646542	216.19	326.274	60.7342	320.52		chr10	20781855	20782882	1028	20782447	189	234.991	36.3953	231.101
chr10	45269014	45269360	347	45269228	34	22.0972	7.62425	19.9451		chr10	21408499	21409503	1005	21408967	59	48.3822	12.3494	45.9975		chr10	58653249	58653513	265	58653391	38.85	24.5208	7.97081	22.3095		chr10	20794887	20797005	2119	20796256	234	267.612	31.0904	263.009
chr10	45274076	45274369	294	45274170	22	12.763	5.78903	10.6811		chr10	21430624	21432011	1388	21431661	186	245.863	41.936	241.686		chr10	58711254	58712213	960	58711646	85.68	88.5405	20.7364	86.0164		chr10	20801355	20802230	876	20801596	156	179.729	29.3549	176.572
chr10	45293198	45293422	225	45293299	19	10.0403	4.97993	7.98582		chr10	21432198	21432896	699	21432537	107	99.5084	17.5761	96.8623		chr10	58731032	58732270	1239	58731628	148.44	137.68	18.6803	134.917		chr10	20823462	20825966	2505	20825663	162	185.196	29.0857	181.988
chr10	45299379	45299927	549	45299507	24	9.14846	3.91486	7.10592		chr10	21442439	21444551	2113	21443444	169	228.633	43.2014	224.796		chr10	58786997	58787685	689	58787245	28.89	14.8031	5.82226	12.6667		chr10	20836440	20838385	1946	20837603	204	211.69	24.4676	208.171
chr10	45300007	45300927	921	45300480	47	31.7017	8.74593	29.4973		chr10	21446368	21447862	1495	21447472	145	170.117	30.0502	167		chr10	58835469	58836151	683	58835702	60.77	59.7377	17.2738	57.343		chr10	20838511	20839483	973	20838702	180	186.55	23.9462	183.328
chr10	45301010	45304594	3585	45303518	250	297.277	34.4611	293.597		chr10	21448231	21449168	938	21448467	130	135.71	22.9139	132.852		chr10	58836495	58837207	713	58836722	63.76	52.2812	12.9521	49.9215		chr10	20843882	20844121	240	20844003	22	10.2978	4.63273	8.17139
chr10	45311520	45312350	831	45311967	77	81.5361	20.6005	79.1357		chr10	21456468	21458398	1931	21457487	169	221.254	40.0045	217.54		chr10	58837571	58837904	334	58837691	21.92	9.46042	4.58353	7.37991		chr10	20844370	20845263	894	20844562	193	239.167	36.2729	235.197
chr10	45316465	45318430	1966	45317106	102	105.038	21.1158	102.557		chr10	21495942	21496423	482	21496185	30	14.0215	5.04499	11.8661		chr10	58838108	58838412	305	58838301	23.91	15.0016	6.96586	12.8628		chr10	20848417	20849505	1089	20849259	208	239.589	31.0146	235.613
chr10	45345427	45346529	1103	45345594	137	187.227	41.4796	184.421		chr10	21520924	21521130	207	21521003	15	7.4623	4.29483	5.39454		chr10	58838523	58838793	271	58838659	18.93	9.25272	4.98222	7.17496		chr10	20849677	20849948	272	20849818	41	27.1515	8.23671	24.8817
chr10	45366443	45366622	180	45366536	34	27.3098	10.0855	25.1276		chr10	21576651	21577044	394	21576816	31	20.4083	7.53025	18.1959		chr10	58839877	58840039	163	58839990	14.94	6.99564	4.45853	4.94988		chr10	20862145	20864675	2531	20863841	191	235.87	35.8989	231.961
chr10	45419105	45420334	1230	45419889	225	290.025	41.1787	286.44		chr10	21580141	21580950	810	21580405	80	75.664	16.9682	73.1398		chr10	58840234	58840392	159	58840290	16.94	7.66459	4.4841	5.60899		chr10	20876991	20878738	1748	20878434	206	236.469	30.7178	232.55
chr10	45420780	45421637	858	45420918	50	44.4653	13.3681	42.2039		chr10	21597855	21600362	2508	21599207	204	232.62	30.2013	228.711		chr10	58840499	58843464	2966	58841550	185.3	254.881	46.3327	251.004		chr10	20893046	20893269	224	20893131	27	9.35164	3.70439	7.23741
chr10	45635490	45637730	2241	45636536	184	239.46	40.2996	236.347		chr10	21625685	21627357	1673	21626543	139	151.598	25.4471	148.63		chr10	58902245	58902578	334	58902369	26.9	15.4936	6.52546	13.3501		chr10	20920932	20921857	926	20921431	84	70.3879	13.8986	67.8919
chr10	45663614	45663832	219	45663742	16	9.26669	5.10981	7.22108		chr10	21637614	21638701	1088	21637987	120	141.546	28.974	138.65		chr10	59130993	59132065	1073	59131674	148.44	158.591	24.9071	155.706		chr10	20933585	20935079	1495	20934289	186	232.481	36.7202	228.633
chr10	45693007	45694643	1637	45693991	183	268.07	53.4632	264.72		chr10	21658106	21659904	1799	21658656	173	202.279	31.0037	198.831		chr10	59440656	59442503	1848	59441581	145.45	188.286	37.7662	185.194		chr10	21095579	21095912	334	21095703	45	35.4075	10.7494	33.0887
chr10	45699783	45700006	224	45699895	27	15.8781	6.29639	13.7695		chr10	21675484	21676827	1344	21676061	100	111.071	24.3684	108.361		chr10	59549301	59549590	290	59549399	19.93	9.28938	4.82258	7.2111		chr10	21206853	21207205	353	21206967	25	12.3849	5.09892	10.2338
chr10	45700115	45700918	804	45700320	161	185.39	29.5175	182.593		chr10	21678181	21678420	240	21678302	17	7.71876	4.1338	5.64528		chr10	59643266	59645772	2507	59643947	219.18	269.747	36.6961	265.59		chr10	21207753	21208682	930	21208259	96	94.3785	19.0474	91.7685
chr10	45716565	45718681	2117	45717513	244	376.296	66.3424	370.829		chr10	21678580	21679257	678	21678818	170	166.855	21.1792	163.767		chr10	59657720	59657909	190	59657853	15.94	5.31046	3.38802	3.29659		chr10	21215228	21215498	271	21215346	35	16.6726	5.34222	14.4793
chr10	45824414	45824653	240	45824530	20	7.86601	3.82634	5.83934		chr10	21698102	21700138	2037	21699050	106	124.961	27.9356	122.172		chr10	59759473	59760152	680	59759999	175.34	237.094	43.8551	233.485		chr10	21215685	21217047	1363	21216390	168	202.855	33.143	199.451
chr10	45873849	45874008	160	45873921	15	7.24415	4.17819	5.22776		chr10	21723209	21724646	1438	21723824	175	218.752	36.2249	215.075		chr10	59760761	59762086	1326	59761707	105.6	98.1192	17.7672	95.5505		chr10	21226520	21227718	1199	21227415	192	220.248	30.2912	216.605
chr10	45874098	45874568	471	45874372	54	49.6982	14.4711	47.4154		chr10	21751622	21751870	249	21751747	45	39.9581	12.8767	37.6204		chr10	59832603	59834727	2125	59833712	199.25	230.658	31.26	227.136		chr10	21229926	21231144	1219	21230172	143	167.715	29.9302	164.662
chr10	45874857	45875955	1099	45875193	220	310.442	51.3551	306.576		chr10	21752682	21753634	953	21752936	201	251.379	37.3895	247.081		chr10	60036857	60038532	1676	60037761	193.27	260.985	44.7739	256.997		chr10	21236060	21237476	1417	21237025	107	113.159	22.5075	110.455
chr10	45886488	45887192	705	45886987	50	25.5789	6.23378	23.407		chr10	21761148	21761489	342	21761356	50	22.7127	5.44863	20.4828		chr10	60051698	60052288	591	60052024	93.65	102.476	23.6621	99.8877		chr10	21251435	21252385	951	21251820	52	24.6929	5.76197	22.4393
chr10	45925474	45925678	205	45925574	24	15.5572	6.76963	13.4506		chr10	21761653	21763106	1454	21761845	150	168.137	27.4176	165.041		chr10	60077398	60080256	2859	60078800	218.18	251.195	31.3115	247.376		chr10	21302552	21303422	871	21303142	180	222.434	35.4963	218.757
chr10	45925962	45926127	166	45926104	13	6.74367	4.20808	4.73361		chr10	21778922	21780432	1511	21779763	146	188.097	37.0603	184.812		chr10	60275722	60276605	884	60276020	94.64	83.7602	15.9407	81.2574		chr10	21394424	21394639	216	21394524	25	10.6666	4.39267	8.53594
chr10	45931773	45934027	2255	45933054	232	283.931	36.4865	280.417		chr10	21790805	21792683	1879	21792171	182	249.033	45.2984	244.789		chr10	60276774	60277187	414	60276849	26.9	9.529	3.98557	7.44625		chr10	21394717	21395574	858	21394949	47	35.3469	10.1935	33.0285
chr10	45935157	45935316	160	45935259	15	7.77246	4.46274	5.74784		chr10	21792775	21793013	239	21792890	48	42.8409	13.2649	40.4868		chr10	60347519	60349654	2136	60348473	103.61	117.376	26.0161	114.718		chr10	21408439	21409511	1073	21408760	105	101.746	18.9146	99.0993
chr10	45935487	45937978	2492	45936834	205	256.36	37.5346	253.119		chr10	21798622	21798835	214	21798751	32	15.6272	5.37047	13.4553		chr10	60416624	60416887	264	60416743	19.93	10.0282	5.20397	7.94122		chr10	21430637	21432011	1375	21431654	214	279.856	42.2184	274.898
chr10	46006511	46006972	462	46006735	75	53.3037	10.4344	51.0064		chr10	21798994	21799401	408	21799198	26	15.7106	6.41696	13.5376		chr10	60417774	60417938	165	60417814	15.94	7.79352	4.73712	5.73437		chr10	21432238	21433006	769	21432543	123	114.281	18.0153	111.57
chr10	46241043	46243131	2089	46242112	272	372.052	49.7424	366.737		chr10	21811692	21815512	3821	21814531	176	235.831	42.7051	231.862		chr10	60923281	60924753	1473	60923987	172.35	211.138	34.6705	207.838		chr10	21442484	21444605	2122	21443425	185	238.607	39.4998	234.651
chr10	46246573	46246986	414	46246722	24	16.9911	7.51443	14.8734		chr10	21819766	21822055	2290	21821029	171	213.756	36.0312	210.155		chr10	60971132	60971290	159	60971194	14.94	6.99564	4.45853	4.94988		chr10	21446318	21447832	1515	21447447	148	159.614	25.1734	156.623
chr10	46461662	46462969	1308	46462161	159	197.396	34.8537	194.539		chr10	21822248	21822559	312	21822343	17	9.59745	5.10458	7.49501		chr10	61279495	61279893	399	61279741	43.84	37.4359	12.5377	35.15		chr10	21447981	21449458	1478	21448428	159	167.054	24.1427	164.007
chr10	46569377	46572680	3304	46570685	234	305.429	42.8186	301.637		chr10	21826078	21828223	2146	21826904	133	146.689	25.8043	143.757		chr10	61280142	61281288	1147	61280801	181.32	208.768	30.3865	205.492		chr10	21456439	21457995	1557	21457368	176	215.988	34.7566	212.409
chr10	46600749	46601080	332	46600793	18	8.01128	4.13888	5.98203		chr10	21829247	21830553	1307	21829648	29	19.7967	7.70589	17.5892		chr10	61295089	61296735	1647	61295799	209.21	277.536	43.6491	273.207		chr10	21458158	21458363	206	21458284	28	11.3417	4.30346	9.20337
chr10	46705315	46707654	2340	46705974	141	178.65	35.3575	175.884		chr10	21830789	21831176	388	21830881	22	10.525	4.73394	8.40995		chr10	61301975	61302230	256	61302072	25.9	16.9962	7.52305	14.8395		chr10	21496056	21496439	384	21496224	26	9.94254	4.00667	7.8208
chr10	46827895	46829083	1189	46828748	217	337.723	65.5258	333.343		chr10	21833242	21833459	218	21833380	18	8.76858	4.50724	6.6782		chr10	61396474	61398403	1930	61397377	227.15	265.344	32.5924	261.273		chr10	21520737	21521137	401	21520989	33	23.2035	8.355	20.9605
chr10	46829168	46829492	325	46829335	41	29.3522	9.1491	27.1588		chr10	21878561	21880303	1743	21879449	183	220.072	33.4447	216.377		chr10	61503233	61503879	647	61503490	98.63	109.734	24.7773	107.112		chr10	21576774	21576940	167	21576838	18	5.95526	3.21003	3.89963
chr10	46903595	46903787	193	46903665	16	9.26669	5.10981	7.22108		chr10	21977911	21978132	222	21978019	36	32.9689	12.3999	30.6713		chr10	61592941	61594098	1158	61593788	159.4	209.629	40.1003	206.344		chr10	21579843	21581281	1439	21580674	75	63.724	13.8781	61.2602
chr10	46904499	46904755	257	46904671	17	7.28284	3.92104	5.26461		chr10	22055495	22056861	1367	22056226	158	202.492	37.4159	199.04		chr10	61610244	61610422	179	61610364	24.91	14.5125	6.47661	12.3775		chr10	21597883	21598857	975	21598539	179	168.373	19.569	165.316
chr10	46904889	46905120	232	46905014	29	21.8182	8.71683	19.6687		chr10	22072259	22073109	851	22072910	133	142.616	24.3309	139.712		chr10	61649741	61650104	364	61649919	70.73	60.8958	14.3469	58.4969		chr10	21599008	21600277	1270	21599194	217	241.446	28.8413	237.434
chr10	46905218	46908111	2894	46907192	207	279.459	45.3098	275.996		chr10	22073247	22074435	1189	22073485	143	177.444	33.8861	174.263		chr10	61650222	61651053	832	61650508	189.29	183.854	21.1432	180.796		chr10	21625543	21627535	1993	21626603	140	138.759	20.9237	135.91
chr10	46945294	46947503	2210	46946185	221	308.228	49.9214	304.394		chr10	22102179	22102406	228	22102291	32	21.5003	7.80407	19.28		chr10	62277312	62277870	559	62277487	28.89	17.7087	7.15107	15.5472		chr10	21637616	21638734	1119	21637970	160	193.838	33.0247	190.538
chr10	46978411	46978594	184	46978475	19	12.0103	6.01154	9.93403		chr10	22113595	22113782	188	22113699	13	5.55791	3.54831	3.52663		chr10	62294134	62296063	1930	62295071	223.16	302.117	46.5452	297.176		chr10	21658151	21659755	1605	21658796	177	195.394	27.3872	192.077
chr10	46978781	46980405	1625	46979558	239	336.922	52.2806	332.562		chr10	22186110	22186368	259	22186234	35	29.2164	10.7525	26.9417		chr10	62435761	62436444	684	62436262	172.35	194.804	28.8921	191.657		chr10	21675569	21676669	1101	21675804	91	90.0178	19.0209	87.4291
chr10	46983148	46983506	359	46983366	24	16.9911	7.51443	14.8734		chr10	23599848	23600097	250	23599957	20	14.2812	7.03779	12.1226		chr10	62436562	62437244	683	62436721	108.59	132.474	30.6462	129.74		chr10	21678217	21678434	218	21678356	22	8.84713	4.01254	6.74099
chr10	46985359	46985594	236	46985483	37	25.1396	8.27776	22.9695		chr10	23751196	23751531	336	23751455	17	5.10179	2.92935	3.08256		chr10	65030071	65030767	697	65030451	72.73	57.1896	12.435	54.8067		chr10	21678581	21679252	672	21678817	161	138.253	16.1708	135.408
chr10	47071948	47074197	2250	47073238	232	324.184	50.7557	320.076		chr10	24785147	24785497	351	24785301	49	50.1517	16.5969	47.7589		chr10	65092212	65093704	1493	65092921	141.47	137.52	20.3527	134.758		chr10	21698212	21699956	1745	21699058	120	137.272	27.1721	134.433
chr10	47084739	47085455	717	47085081	36	12.9723	4.07539	10.8875		chr10	24850372	24850624	253	24850486	27	16.627	6.64224	14.4455		chr10	65125176	65127095	1920	65126399	208.22	250.233	34.3656	246.427		chr10	21723356	21725135	1780	21723826	191	225.836	32.4382	222.1
chr10	47085625	47086199	575	47085860	39	30.9597	10.4065	28.7587		chr10	25467564	25467726	163	25467645	14	6.68858	4.0264	4.63448		chr10	65175849	65176512	664	65176102	33.87	23.418	8.67266	21.2152		chr10	21751639	21751869	231	21751730	41	30.8747	9.8147	28.5827
chr10	47794476	47797102	2627	47796548	200	286.331	51.9046	282.792		chr10	25630354	25630692	339	25630532	64	65.3447	18.1953	62.8731		chr10	65227786	65231164	3379	65228193	127.52	140.246	25.7042	137.47		chr10	21752226	21752396	171	21752354	24	14.4542	6.22159	12.2826
chr10	47955720	47957471	1752	47956788	112	125.101	25.4104	122.55		chr10	25704520	25705045	526	25704619	33	25.2402	9.33668	22.9927		chr10	65243332	65243553	222	65243450	19.93	7.99138	4.18503	5.92975		chr10	21752677	21753588	912	21752896	206	248.752	34.5702	244.594
chr10	48071634	48072978	1345	48072388	131	139.908	24.0513	137.301		chr10	25715833	25716521	689	25716298	94	87.8782	17.2676	85.2926		chr10	65243876	65244245	370	65244115	28.89	20.1088	8.35883	17.9289		chr10	21761006	21761485	480	21761330	84	48.273	7.84285	45.8852
chr10	48088080	48090057	1978	48089191	246	349.747	53.8054	345.071		chr10	25716694	25717873	1180	25716934	163	145.882	17.5211	142.955		chr10	65244756	65245965	1210	65245661	124.53	159.016	35.1037	156.129		chr10	21761651	21763082	1432	21761885	176	199.277	28.9419	195.917
chr10	48282194	48282510	317	48282380	38	28.1598	9.37558	25.9735		chr10	25745992	25746160	169	25746050	17	11.265	6.03239	9.14071		chr10	65246076	65247228	1153	65246734	158.4	173.491	26.5675	170.509		chr10	21778946	21780294	1349	21779458	153	186.792	33.2459	183.567
chr10	48949622	48949813	192	48949733	24	15.688	6.8361	13.5804		chr10	25746305	25748140	1836	25746971	166	193.008	30.3547	189.668		chr10	65282078	65284053	1976	65283519	237.11	322.927	47.8612	317.311		chr10	21783039	21783226	188	21783124	21	9.79123	4.54848	7.67259
chr10	49114295	49114526	232	49114444	13	6.74367	4.20808	4.73361		chr10	25766093	25767760	1668	25767054	165	215.14	39.379	211.52		chr10	65325086	65326086	1001	65325475	119.55	139.904	28.8399	137.129		chr10	21790980	21793023	2044	21792352	193	260.377	44.459	255.959
chr10	49619631	49620175	545	49619788	26	19.1068	8.11558	16.9744		chr10	25780204	25781067	864	25780402	157	201.511	37.4812	198.073		chr10	65352822	65353140	319	65352983	35.87	27.8637	10.309	25.6312		chr10	21799294	21799466	173	21799389	17	6.72067	3.65386	4.65027
chr10	49648944	49651123	2180	49649816	202	270.665	44.2206	267.293		chr10	25825804	25827949	2146	25827248	161	197.283	33.9363	193.898		chr10	65461158	65464861	3704	65462646	162.39	204.169	36.325	200.937		chr10	21811492	21815281	3790	21814519	215	281.432	42.3602	276.427
chr10	49765998	49767235	1238	49766582	231	291.95	39.4341	288.337		chr10	25923519	25923687	169	25923610	21	11.1363	5.17705	9.01544		chr10	65470590	65471313	724	65470974	147.45	189.088	37.1115	185.986		chr10	21820212	21821954	1743	21821046	193	232.209	33.8449	228.371
chr10	49859217	49862884	3668	49860465	223	269.274	35.0772	265.914		chr10	25935044	25935779	736	25935275	104	128.941	30.7833	126.127		chr10	65471686	65472009	324	65471886	37.86	27.9111	9.74075	25.6785		chr10	21826305	21828522	2218	21826911	160	174.954	26.3257	171.841
chr10	49863001	49864060	1060	49863496	33	21.6493	7.64562	19.5008		chr10	25936004	25937226	1223	25936286	150	134.259	17.3224	131.41		chr10	65489822	65491136	1315	65490541	145.45	176.181	32.5597	173.179		chr10	21828796	21830606	1811	21829651	78	75.1924	17.4399	72.6743
chr10	49864226	49864597	372	49864478	25	13.669	5.66373	11.5779		chr10	25937847	25938229	383	25938134	18	12.2487	6.36753	10.1127		chr10	65503059	65503403	345	65503175	47.82	23.5025	6.10255	21.2992		chr10	21830693	21831554	862	21830973	54	37.1471	9.2922	34.8182
chr10	49864757	49865577	821	49865274	20	11.3519	5.46339	9.28317		chr10	26041950	26042888	939	26042410	124	151.522	31.5139	148.555		chr10	65519150	65519325	176	65519273	14.94	6.30736	4.06151	4.27349		chr10	21833155	21834676	1522	21834440	74	73.1563	17.9781	70.6474
chr10	49865654	49865953	300	49865699	19	8.7615	4.35671	6.72203		chr10	26047956	26048461	506	26048299	85	81.608	17.7008	79.0538		chr10	65525524	65525763	240	65525624	35.87	24.1295	8.49626	21.9218		chr10	21835195	21835570	376	21835426	46	36.5645	10.9831	34.2395
chr10	49866431	49866660	230	49866630	14	6.91569	4.15056	4.90323		chr10	26077979	26080977	2999	26079168	150	152.293	22.2458	149.321		chr10	65608715	65609766	1052	65609408	148.44	172.599	29.8885	169.623		chr10	21835714	21836612	899	21836476	25	12.3849	5.09892	10.2338
chr10	50162786	50163305	520	50163187	24	16.3444	7.17421	14.233		chr10	26134184	26135548	1365	26135032	171	231.905	43.5935	228.009		chr10	65655356	65656219	864	65655560	160.4	221.829	45.133	218.411		chr10	21878649	21880279	1631	21879457	190	211.812	28.3435	208.289
chr10	50281165	50282573	1409	50281698	105	125.613	28.7033	123.059		chr10	26135651	26135919	269	26135749	22	11.1965	5.03944	9.0751		chr10	65843250	65844595	1346	65843877	119.55	150.621	33.7107	147.785		chr10	21977938	21978122	185	21978005	28	20.6432	8.38278	18.4187
chr10	50294788	50294984	197	50294893	14	5.66797	3.48564	3.67993		chr10	26152064	26152226	163	26152126	20	8.74732	4.21408	6.65805		chr10	65969446	65972243	2798	65971228	208.22	251.779	34.8696	247.95		chr10	22055487	22056838	1352	22056235	163	197.122	33.0334	193.787
chr10	50295772	50296015	244	50295873	14	7.2906	4.35841	5.27217		chr10	26152490	26153180	691	26152895	39	24.7852	7.70277	22.5403		chr10	66754090	66756849	2760	66755297	129.51	153.179	30.0792	150.328		chr10	22072159	22073136	978	22072751	135	124.304	17.9928	121.539
chr10	50627855	50628112	258	50628025	19	8.7615	4.35671	6.72203		chr10	26153609	26153826	218	26153745	24	13.8491	5.93058	11.6953		chr10	66758182	66758616	435	66758474	17.93	5.2663	3.15544	3.2549		chr10	22073221	22074129	909	22073450	159	176.097	27.0318	172.972
chr10	50628264	50629340	1077	50628525	244	354.821	56.9322	350.028		chr10	26180298	26181396	1099	26180823	156	160.852	23.1297	157.812		chr10	67147663	67148018	356	67147903	19.93	10.6446	5.5321	8.54955		chr10	22102163	22102710	548	22102595	46	33.1027	9.51592	30.797
chr10	50629574	50629786	213	50629722	19	12.0103	6.01154	9.93403		chr10	26203738	26204379	642	26203875	36	23.8006	7.92491	21.5627		chr10	67154967	67155853	887	67155215	182.32	210.331	30.5525	207.04		chr10	22186109	22186365	257	22186238	31	21.998	8.27987	19.764
chr10	50655182	50656666	1485	50655901	215	230.166	26.4019	227.119		chr10	26215689	26216264	576	26216035	98	53.6046	7.4894	51.1929		chr10	67190795	67192224	1430	67191502	205.23	187.07	18.7481	183.987		chr10	24785124	24785517	394	24785282	79	87.3216	22.4855	84.7457
chr10	51019849	51021330	1482	51020136	141	192.513	41.7828	189.68		chr10	26234628	26234922	295	26234789	29	14.7099	5.45294	12.5473		chr10	67196321	67196811	491	67196542	36.86	14.8223	4.73269	12.6854		chr10	24850363	24850572	210	24850443	26	11.4095	4.56162	9.26948
chr10	51272074	51273273	1200	51272546	172	202.695	31.5218	199.811		chr10	26258174	26258675	502	26258431	27	17.6194	7.11553	15.429		chr10	67225290	67227466	2177	67226452	218.18	282.297	41.4095	277.864		chr10	25467549	25467733	185	25467604	23	13.0074	5.71794	10.8496
chr10	51378942	51380663	1722	51380033	226	305.876	46.5367	302.08		chr10	26403712	26404063	352	26403964	16	10.3045	5.69726	8.19299		chr10	67243841	67245517	1677	67244730	168.37	188.663	28.2279	185.566		chr10	25630313	25630676	364	25630533	63	57.4952	14.9557	55.0608
chr10	51383372	51383697	326	51383546	30	18.2127	6.75291	16.086		chr10	26444863	26449174	4312	26445804	153	188.029	33.7424	184.746		chr10	67292520	67294520	2001	67293711	197.26	276.532	49.3059	272.23		chr10	25704469	25704754	286	25704640	40	30.0514	9.70898	27.7633
chr10	51387683	51388008	326	51387856	128	171.384	38.7744	168.651		chr10	26468795	26470039	1245	26469465	61	59.6656	16.6425	57.2225		chr10	67294997	67296086	1090	67295627	109.59	103.466	18.4314	100.874		chr10	25704870	25705028	159	25704966	23	12.8631	5.64909	10.7068
chr10	51409365	51411670	2306	51410403	220	298.861	46.6812	295.162		chr10	26471482	26472150	669	26471865	52	38.4234	10.2062	36.0938		chr10	67629151	67631848	2698	67631092	227.15	322.227	52.5805	316.642		chr10	25715779	25716523	745	25716338	80	61.7597	12.02	59.305
chr10	51569742	51571112	1371	51570872	240	327.073	47.9937	322.917		chr10	26479710	26480246	537	26479946	21	7.52661	3.58032	5.45687		chr10	67734814	67736865	2052	67735582	204.23	255.404	37.6436	251.515		chr10	25716687	25717872	1186	25716922	161	132.485	14.9476	129.674
chr10	51571217	51571747	531	51571445	74	69.2953	16.3377	66.9388		chr10	26499283	26500717	1435	26500136	71	65.5736	15.7757	63.1011		chr10	67755731	67756116	386	67755961	48.82	32.2187	8.87839	29.9621		chr10	25746348	25748126	1779	25747025	163	190.708	30.6637	187.444
chr10	51597263	51597611	349	51597470	30	21.5461	8.31351	19.3979		chr10	26500812	26501552	741	26501320	26	16.9044	6.99178	14.7213		chr10	67756204	67757829	1626	67756463	234.12	261.155	29.3901	257.166		chr10	25766032	25767838	1807	25767013	175	219.175	36.3879	215.548
chr10	51597715	51599242	1528	51597999	245	347.91	53.5876	343.281		chr10	26504597	26505669	1073	26505205	66	43.1576	9.01642	40.8019		chr10	67757992	67758240	249	67758128	14.94	5.8664	3.81432	3.84149		chr10	25779885	25781071	1187	25780389	144	164.833	28.4363	161.803
chr10	51599341	51599516	176	51599421	19	12.0103	6.01154	9.93403		chr10	26513907	26517415	3509	26515125	159	182.077	29.0823	178.852		chr10	67758564	67758737	174	67758620	15.94	5.31046	3.38802	3.29659		chr10	25825749	25825904	156	25825836	24	10.5276	4.46099	8.39986
chr10	51839686	51840013	328	51839860	46	40.3363	12.7269	38.092		chr10	26521862	26522255	394	26521982	30	12.7047	4.56702	10.5641		chr10	67842393	67846039	3647	67843483	221.17	255.894	31.7385	251.998		chr10	25826037	25827949	1913	25827204	188	221.068	31.9314	217.408
chr10	51944961	51945437	477	51945130	30	18.2127	6.75291	16.086		chr10	26613648	26613810	163	26613713	16	10.3045	5.69726	8.19299		chr10	67846481	67846774	294	67846699	17.93	6.60524	3.78653	4.56558		chr10	25908001	25908290	290	25908179	23	5.25493	2.60919	3.21614
chr10	52100756	52100937	182	52100845	15	7.64299	4.39235	5.61922		chr10	26671969	26674331	2363	26673649	162	197.024	33.4121	193.64		chr10	67846917	67847157	241	67847061	19.93	8.95052	4.6521	6.87617		chr10	25935069	25935799	731	25935526	107	117.481	24.2528	114.754
chr10	52199501	52199805	305	52199657	24	16.9911	7.51443	14.8734		chr10	26678755	26678917	163	26678815	14	6.92377	4.15501	4.86425		chr10	67847351	67847605	255	67847444	22.91	12.1764	5.72104	10.0641		chr10	25936016	25936721	706	25936242	194	206.969	25.7984	203.514
chr10	52277639	52278636	998	52277827	71	72.0224	18.5927	69.6562		chr10	26685639	26685848	210	26685753	16	6.15446	3.499	4.10979		chr10	67908391	67909293	903	67909148	99.63	117.982	28.1389	115.321		chr10	25936839	25937101	263	25936967	61	62.73	18.126	60.2705
chr10	52654501	52656210	1710	52655618	221	280.988	39.6713	277.51		chr10	26701216	26702719	1504	26702143	70	67.2922	16.8428	64.81		chr10	67984809	67985971	1163	67985293	228.14	284.626	38.1905	280.132		chr10	25937920	25938146	227	25938073	13	6.54148	4.09297	4.47414
chr10	52784735	52785125	391	52784984	41	22.7159	6.57697	20.5607		chr10	26702842	26703736	895	26703117	181	197.543	26.8128	194.152		chr10	68067671	68067941	271	68067758	17.93	6.89859	3.9312	4.85613		chr10	26023629	26023973	345	26023738	35	24.3864	8.4126	22.1342
chr10	52785249	52785465	217	52785377	23	14.2234	6.31466	12.1281		chr10	26708153	26710565	2413	26709711	170	204.453	32.9293	200.979		chr10	68109192	68110953	1762	68110182	212.2	258.284	35.5338	254.346		chr10	26041837	26043385	1549	26042437	163	194.805	32.1624	191.495
chr10	53002045	53003329	1285	53002655	145	160.802	26.6022	158.114		chr10	26729495	26730054	560	26729598	18	6.51702	3.45353	4.46505		chr10	68137379	68137724	346	68137532	36.86	14.8223	4.73269	12.6854		chr10	26047799	26048472	674	26048327	90	79.283	15.3744	76.745
chr10	53479368	53482075	2708	53480952	240	356.749	60.0082	351.901		chr10	26743430	26744544	1115	26743934	173	194.252	28.317	190.899		chr10	68236698	68239462	2765	68238445	208.22	210.414	23.2464	207.121		chr10	26077995	26081063	3069	26079455	168	189.827	28.5524	186.571
chr10	53502889	53504872	1984	53503773	230	344.135	60.3227	339.609		chr10	26813595	26815722	2128	26813927	125	153.72	32.0199	150.737		chr10	68777572	68778145	574	68777900	172.35	181.538	24.7646	178.497		chr10	26133914	26136249	2336	26134957	193	254.313	41.9972	250.03
chr10	53711866	53713714	1849	53712974	194	284.558	54.6084	281.04		chr10	26816168	26816987	820	26816510	56	44.8276	11.7319	42.4623		chr10	68778223	68779960	1738	68778581	191.28	197.315	24.0352	194.147		chr10	26152064	26153216	1153	26152983	61	43.7307	10.1378	41.3657
chr10	53958400	53959458	1059	53959026	139	151.773	25.5089	149.121		chr10	26841611	26842427	817	26841984	162	155.86	20.1883	152.861		chr10	68803125	68803322	198	68803224	19.93	11.2294	5.85149	9.12749		chr10	26153477	26153785	309	26153548	20	9.28555	4.45965	7.17233
chr10	54152909	54153865	957	54153308	113	105.36	17.8518	102.878		chr10	27955598	27956228	631	27955922	31	23.3716	8.95768	21.1368		chr10	68901463	68901725	263	68901559	16.94	7.95621	4.64432	5.896		chr10	26180315	26181383	1069	26180862	177	173.483	21.2451	170.383
chr10	54278747	54279364	618	54278935	127	124.305	20.0441	121.756		chr10	28331173	28332798	1626	28331592	197	231.67	32.2229	227.777		chr10	69250452	69251903	1452	69251201	189.29	258.714	45.8727	254.767		chr10	26203742	26204437	696	26204145	58	32.0797	7.0419	29.7798
chr10	54279947	54282171	2225	54281138	185	275.668	55.9073	272.247		chr10	28351723	28352930	1208	28352107	127	152.045	30.3646	149.074		chr10	69456025	69456292	268	69456159	13.95	6.13311	4.12518	4.10399		chr10	26215616	26216251	636	26216072	96	44.9289	6.15606	42.5581
chr10	54481975	54483617	1643	54483117	224	309.739	49.013	305.881		chr10	28355362	28355595	234	28355493	28	19.9115	8.00975	17.7029		chr10	69913371	69915503	2133	69914296	237.11	299.658	39.6849	294.774		chr10	26234502	26235019	518	26234772	41	21.7076	6.23259	19.4754
chr10	54498829	54499072	244	54498954	25	16.4091	6.97263	14.2961		chr10	28355704	28356842	1139	28355933	161	185.187	29.4459	181.929		chr10	70011118	70012332	1215	70011788	139.48	145.429	23.4127	142.623		chr10	26258133	26258611	479	26258381	49	38.3065	10.9147	35.9712
chr10	54693775	54694231	457	54694109	20	12.9682	6.31212	10.8834		chr10	28357044	28357407	364	28357189	34	21.1161	7.20382	18.8976		chr10	70014266	70015712	1447	70014442	187.3	262.813	48.7562	258.792		chr10	26288118	26289923	1806	26288364	111	115.438	21.9646	112.722
chr10	54865572	54866628	1057	54865723	144	199.726	43.5837	196.856		chr10	28359567	28359883	317	28359725	64	59.3204	15.4195	56.8793		chr10	70608968	70609135	168	70609084	15.94	7.54517	4.59443	5.49188		chr10	26401440	26404125	2686	26403918	121	156.371	35.2655	153.405
chr10	54902899	54904151	1253	54903304	210	284.76	45.9633	281.237		chr10	28378820	28379473	654	28379149	84	54.1344	9.20001	51.7204		chr10	70720229	70721523	1295	70721156	127.52	164.094	35.9395	161.176		chr10	26443866	26444555	690	26444018	36	22.2	7.25615	19.9641
chr10	54988503	54990341	1839	54989425	239	381.587	72.1385	375.937		chr10	28444284	28445817	1534	28444965	174	195.784	28.4798	192.413		chr10	70760634	70762868	2235	70761870	192.28	211.245	27.6111	207.943		chr10	26444651	26449193	4543	26445834	172	211.789	34.8462	208.269
chr10	55053428	55055387	1960	55054257	194	275.294	50.3552	271.875		chr10	28459269	28460053	785	28459532	185	235.069	38.1267	231.113		chr10	70791072	70793987	2916	70791752	157.41	182.144	29.928	179.098		chr10	26468715	26469928	1214	26469112	67	61.2736	15.2703	58.8216
chr10	55069191	55070260	1070	55070066	171	176.75	23.6148	173.993		chr10	28548173	28549919	1747	28549136	162	197.38	33.5492	193.992		chr10	70796607	70798495	1889	70797522	204.23	216.214	25.6541	212.86		chr10	26471463	26472137	675	26471919	54	35.2376	8.63221	32.9196
chr10	55111636	55112547	912	55112390	230	358.755	67.1196	353.848		chr10	28593301	28594931	1631	28594343	194	250.728	40.1356	246.447		chr10	70798631	70799126	496	70798768	32.88	24.4619	9.4732	22.2523		chr10	26479796	26480335	540	26480081	27	15.4703	6.11221	13.2891
chr10	55165125	55167087	1963	55166020	225	328.403	56.2733	324.216		chr10	29607900	29608142	243	29608014	16	7.23999	4.03279	5.17481		chr10	70829750	70829916	167	70829781	19.93	6.46191	3.48753	4.42518		chr10	26499375	26500679	1305	26500127	60	46.6246	11.4054	44.2453
chr10	55217572	55217990	419	55217729	86	101.413	26.1502	98.9434		chr10	29608458	29609766	1309	29609425	137	148.616	25.0835	145.669		chr10	70835687	70835921	235	70835808	14.94	6.99564	4.45853	4.94988		chr10	26500812	26501511	700	26501150	36	22.2	7.25615	19.9641
chr10	57711681	57711929	249	57711805	19	10.8919	5.41571	8.82837		chr10	29609910	29610282	373	29609979	16	8.26176	4.56326	6.17966		chr10	70837135	70837437	303	70837289	47.82	39.4676	12.2051	37.1713		chr10	26504524	26506046	1523	26505440	97	76.7455	12.9654	74.22
chr10	57827348	57829436	2089	57828070	249	347.039	51.2519	342.443		chr10	30134748	30135391	644	30135148	38	22.7315	7.08882	20.5011		chr10	70837625	70838606	982	70838406	174.35	217.917	36.4089	214.544		chr10	26513932	26517430	3499	26515169	171	207.716	33.7313	204.25
chr10	57922864	57924638	1775	57923698	210	319.604	61.3084	315.586		chr10	30159102	30161280	2179	30159986	158	202.492	37.4159	199.04		chr10	70838873	70840638	1766	70839346	209.21	273.321	42.0428	269.085		chr10	26521891	26522311	421	26522018	69	53.7525	11.8264	51.337
chr10	57952502	57954101	1600	57952926	198	296.503	57.8216	292.837		chr10	30513764	30514990	1227	30514661	172	207.682	33.3145	204.165		chr10	70916961	70917383	423	70917281	44.83	34.8186	10.9645	32.5471		chr10	26613637	26613844	208	26613736	32	21.2982	7.71155	19.0686
chr10	58165204	58166155	952	58165618	91	104.826	25.4568	102.345		chr10	30531154	30532564	1411	30531757	174	209.089	33.0328	205.553		chr10	70917494	70917684	191	70917552	24.91	11.8043	5.18129	9.69572		chr10	26672661	26674309	1649	26673677	173	176.515	23.0202	173.386
chr10	58284913	58285097	185	58284993	17	8.73467	4.64817	6.69664		chr10	31108323	31109956	1634	31108984	165	202.274	34.1667	198.826		chr10	70943912	70946123	2212	70944227	189.29	275.018	53.2122	270.75		chr10	26678672	26678963	292	26678758	26	15.7439	6.43268	13.5599
chr10	58285255	58285478	224	58285395	21	13.946	6.6127	11.8523		chr10	32328529	32329660	1132	32328722	156	187.666	32.3143	184.384		chr10	71151601	71152122	522	71152012	32.88	20.4648	7.53146	18.2819		chr10	26700937	26702697	1761	26702178	122	136.665	26.1208	133.829
chr10	58285621	58286167	547	58286018	21	8.561	4.00855	6.52435		chr10	32635800	32636287	488	32635950	24	16.641	7.32936	14.4592		chr10	71152205	71152924	720	71152352	40.85	22.9833	6.97443	20.7829		chr10	26702809	26703791	983	26703094	204	221.822	27.1214	218.155
chr10	58286309	58286659	351	58286586	18	5.39657	2.97529	3.41157		chr10	32636526	32636688	163	32636674	13	7.57575	4.69186	5.50404		chr10	71665580	71665994	415	71665728	70.73	60.8958	14.3469	58.4969		chr10	26708154	26710576	2423	26709691	195	228.971	32.0486	225.189
chr10	58290700	58292545	1846	58291643	213	290.08	46.6168	286.49		chr10	32817454	32818037	584	32817570	18	11.4799	5.9351	9.35318		chr10	71699141	71699394	254	71699248	20.92	11.3011	5.67618	9.19807		chr10	26729429	26730087	659	26729551	35	18.7377	6.08216	16.5276
chr10	58336563	58336901	339	58336696	12	5.14773	3.44649	3.17239		chr10	32863163	32863430	268	32863290	15	7.80197	4.47884	5.72734		chr10	71729272	71729984	713	71729798	144.46	141.661	20.7796	138.877		chr10	26743124	26743309	186	26743257	17	8.29661	4.42323	6.19878
chr10	58468373	58468687	315	58468521	40	35.4721	12.3237	33.2492		chr10	32865152	32866704	1553	32866377	96	113.287	27.153	110.565		chr10	71730099	71731692	1594	71730317	196.26	251.123	39.4526	247.305		chr10	26743462	26744531	1070	26743889	201	183.19	18.6383	180.003
chr10	58468784	58468983	200	58468895	17	9.16593	4.87414	7.12261		chr10	32867526	32868345	820	32868078	130	100.781	13.0958	98.1284		chr10	71986683	71988059	1377	71987768	87.67	76.6064	15.3675	74.1358		chr10	26813712	26815626	1915	26813904	151	175.757	29.8091	172.637
chr10	58469106	58471236	2131	58470567	231	339.691	57.7672	335.269		chr10	32868592	32869779	1188	32868765	79	73.5955	16.4659	71.0822		chr10	72004564	72006391	1828	72005721	190.29	241.001	38.257	237.336		chr10	26816205	26817007	803	26816466	56	39.2689	9.63009	36.9282
chr10	58506322	58508307	1986	58507546	234	287.209	36.7997	283.654		chr10	32878228	32878630	403	32878480	22	13.1956	6.00486	11.0489		chr10	72006553	72006717	165	72006650	23.91	11.0053	4.98204	8.9057		chr10	26841701	26842490	790	26841996	176	157.383	17.6681	154.408
chr10	58645282	58647230	1949	58646578	245	393.706	73.942	387.537		chr10	33761670	33762329	660	33761942	76	61.9464	12.9921	59.4921		chr10	72403112	72403455	344	72403238	27.9	19.056	8.08023	16.8837		chr10	27955581	27956220	640	27955720	32	18.4445	6.4717	16.2371
chr10	58653252	58653471	220	58653348	27	18.5651	7.58199	16.4362		chr10	33948053	33950925	2873	33949475	198	206.569	24.6471	203.071		chr10	72563414	72564965	1552	72564413	155.42	161.982	23.8258	159.077		chr10	28331167	28332933	1767	28331607	210	230.836	27.9153	227.017
chr10	58711305	58712205	901	58711632	83	81.4268	18.2982	79.0268		chr10	33951180	33952018	839	33951337	93	114.771	29.3631	112.04		chr10	72640635	72641586	952	72641061	110.58	115.139	22.3169	112.491		chr10	28351715	28352866	1152	28351937	126	142.783	26.9703	139.91
chr10	58731067	58732221	1155	58731650	166	180.382	26.1513	177.607		chr10	34161843	34162921	1079	34162179	198	244.521	36.1712	240.373		chr10	72725633	72726530	898	72726368	102.61	94.1519	17.2691	91.6019		chr10	28355387	28356830	1444	28356055	171	186.37	26.4641	183.15
chr10	58786997	58787437	441	58787211	40	24.6895	7.47048	22.5218		chr10	34279898	34281674	1777	34280655	160	166.613	23.719	163.528		chr10	72728912	72729999	1088	72729099	165.38	220.047	41.5947	216.65		chr10	28357051	28357598	548	28357202	57	36.8076	8.60691	34.4804
chr10	58809283	58809442	160	58809381	16	5.29274	3.09752	3.30888		chr10	34333981	34334508	528	34334354	37	30.2135	10.6372	27.9333		chr10	72803776	72804545	770	72804281	72.73	70.3351	17.638	67.8924		chr10	28357800	28358149	350	28357887	20	10.2316	4.90735	8.1058
chr10	58834877	58835317	441	58835179	29	20.6469	8.12356	18.5044		chr10	34779520	34779729	210	34779620	30	17.3561	6.38053	15.1689		chr10	72950939	72951218	280	72951069	14.94	6.99564	4.45853	4.94988		chr10	28358763	28358986	224	28358840	18	8.27733	4.26669	6.1799
chr10	58835456	58836169	714	58836036	55	55.3045	16.8323	52.9992		chr10	35313194	35314246	1053	35313352	74	67.0661	15.4368	64.5856		chr10	72958929	72959929	1001	72959553	59.78	57.1636	16.4125	54.7816		chr10	28359572	28359851	280	28359709	74	72.1161	17.5262	69.6117
chr10	58836468	58837243	776	58836656	125	158.326	34.1189	155.648		chr10	35545839	35546079	241	35545932	29	14.7099	5.45294	12.5473		chr10	73065845	73066614	770	73066177	29.89	19.9246	7.99786	17.7463		chr10	28378801	28379225	425	28379091	56	23.8402	5.17524	21.5929
chr10	58837479	58843519	6041	58841477	173	241.125	46.663	238.003		chr10	35695218	35697073	1856	35696472	113	119.692	22.8764	116.934		chr10	73070877	73072971	2095	73072721	57.78	51.9784	14.6957	49.6209		chr10	28444292	28445914	1623	28444958	186	195.246	24.7401	191.93
chr10	58843730	58843929	200	58843800	15	8.11147	4.64898	6.08142		chr10	35707229	35708484	1256	35707780	182	249.033	45.2984	244.789		chr10	73073057	73073215	159	73073084	14.94	6.36577	4.09468	4.33155		chr10	28459235	28460025	791	28459487	215	250.577	32.0533	246.38
chr10	58902222	58902752	531	58902337	49	41.9897	12.5395	39.7377		chr10	35807411	35808409	999	35808183	175	207.247	31.9906	203.734		chr10	73076662	73076975	314	73076900	29.89	13.5501	5.14795	11.4242		chr10	28548170	28549904	1735	28549110	183	201.204	27.3047	197.821
chr10	58902895	58903105	211	58902978	33	24.0322	8.74743	21.869		chr10	35818880	35819059	180	35819001	14	6.30923	3.82207	4.26159		chr10	73079494	73081460	1967	73080485	157.41	202.257	37.8968	199.044		chr10	28593221	28594905	1685	28594354	197	269.589	46.2693	264.926
chr10	58904716	58905000	285	58904871	14	7.55777	4.50866	5.53459		chr10	35819167	35819352	186	35819279	21	7.52661	3.58032	5.45687		chr10	73134861	73136106	1246	73135524	84.68	79.2119	17.2225	76.7292		chr10	28603906	28604066	161	28603956	24	9.93988	4.22373	7.81874
chr10	59131141	59132047	907	59131712	143	146.765	22.5496	144.133		chr10	35839804	35840434	631	35840273	25	17.1113	7.32971	14.9266		chr10	73143369	73143692	324	73143515	84.68	94.6244	23.96	92.0728		chr10	29608880	29609735	856	29609456	126	127.73	21.4565	124.946
chr10	59440707	59442707	2001	59441580	186	268.692	51.9501	265.34		chr10	35870282	35870469	188	35870388	20	8.98629	4.32229	6.89288		chr10	73144388	73144698	311	73144488	21.92	13.0773	6.40868	10.9556		chr10	29609911	29610286	376	29610188	18	9.70564	4.98212	7.58812
chr10	59549066	59549633	568	59549479	25	9.83623	4.07145	7.78482		chr10	35871476	35871800	325	35871609	24	13.4476	5.74138	11.2982		chr10	73153411	73154594	1184	73153675	185.3	232.629	37.2608	229.077		chr10	30068180	30068565	386	30068480	18	8.63243	4.43998	6.52852
chr10	59643253	59645631	2379	59644028	244	322.719	44.6407	318.643		chr10	35872089	35872268	180	35872134	17	8.07291	4.31019	5.99382		chr10	73379216	73381584	2369	73380356	191.28	197.315	24.0352	194.147		chr10	30134815	30135401	587	30135224	51	34.0234	8.78535	31.7119
chr10	59657730	59658088	359	59657876	31	20.76	7.69278	18.6169		chr10	35872728	35874189	1462	35873902	199	246.168	36.3529	241.984		chr10	73648638	73649934	1297	73649377	105.6	90.156	15.229	87.6245		chr10	30158866	30161291	2426	30159984	168	205.245	34.0405	201.814
chr10	59759430	59760161	732	59759984	215	314.259	55.778	310.329		chr10	35874375	35874581	207	35874507	25	14.6863	6.13346	12.5244		chr10	73693641	73696131	2491	73694679	195.27	264.52	45.2331	260.465		chr10	30513830	30514974	1145	30514649	167	185.515	27.4703	182.302
chr10	59760758	59762091	1334	59760915	122	160.972	36.971	158.283		chr10	35897003	35897180	178	35897073	20	7.84439	3.81706	5.7687	<>PRKCH	chr10	73722287	73724016	1730	73723505	73.72	57.9373	12.4538	55.5519		chr10	30530123	30530475	353	30530399	20	8.53346	4.11836	6.43278
chr10	59832667	59834734	2068	59833600	218	261.199	34.2942	257.915		chr10	35902802	35903872	1071	35903157	129	148.003	27.8443	145.064		chr10	73724138	73724340	203	73724199	20.92	10.0916	5.05218	8.00336		chr10	30530634	30530953	320	30530759	28	14.8953	5.68725	12.7188
chr10	60036795	60038513	1719	60037735	212	288.305	46.399	284.739		chr10	35983901	35985129	1229	35984553	140	162.257	29.0211	159.206		chr10	73724521	73725080	560	73724737	25.9	16.8099	7.42451	14.6563		chr10	30531061	30532543	1483	30531748	174	194.38	28.0287	191.076
chr10	60051721	60052385	665	60052025	104	124.018	28.4325	121.47		chr10	35990250	35990412	163	35990282	16	6.15446	3.499	4.10979		chr10	74094933	74095390	458	74095177	63.76	59.85	16.1901	57.4546		chr10	31108412	31109995	1584	31109013	192	227.429	32.6072	223.668
chr10	60077584	60080199	2616	60078507	252	341.087	47.6573	336.634		chr10	35990600	35991241	642	35991051	31	20.9465	7.77972	18.7294		chr10	74095850	74097021	1172	74096055	185.3	232.629	37.2608	229.077		chr10	32328533	32329754	1222	32328753	170	172.251	22.6233	169.16
chr10	60275700	60276604	905	60276023	95	89.3255	17.4918	86.8985		chr10	36017492	36019896	2405	36018815	141	146.636	23.1093	143.704		chr10	74097159	74097715	557	74097543	58.78	56.9955	16.7166	54.6147		chr10	32635723	32636226	504	32636078	22	11.9103	5.37471	9.76486
chr10	60276754	60276931	178	60276838	19	5.97349	3.13189	3.9764		chr10	36043621	36045045	1425	36044643	80	77.5848	17.7476	75.051		chr10	74097985	74098202	218	74098084	21.92	13.0773	6.40868	10.9556		chr10	32862432	32862722	291	32862573	26	11.4095	4.56162	9.26948
chr10	60343507	60343787	281	60343673	19	8.7615	4.35671	6.72203		chr10	36056931	36059117	2187	36058047	187	245.206	41.192	241.044		chr10	74098330	74098595	266	74098474	60.77	59.7377	17.2738	57.343		chr10	32865709	32865983	275	32865833	42	33.1394	10.5666	30.8333
chr10	60347512	60349707	2196	60348293	123	149.026	30.8756	146.384		chr10	36073952	36074619	668	36074495	46	34.4388	10.0668	32.133		chr10	74098793	74099120	328	74098971	45.83	39.9311	13.0949	37.6325		chr10	32866083	32866692	610	32866375	72	72.9703	18.6417	70.4623
chr10	60416530	60416942	413	60416888	20	11.6807	5.63174	9.60944		chr10	36092344	36093298	955	36092716	128	149.66	28.9291	146.707		chr10	74099333	74099590	258	74099472	33.87	19.6848	6.97455	17.5073		chr10	32867573	32868354	782	32868105	148	116.881	13.7481	114.158
chr10	60923202	60924784	1583	60923981	206	258.024	37.7168	254.767		chr10	36118049	36118664	616	36118251	149	179.66	32.128	176.458		chr10	74100507	74100800	294	74100680	29.89	10.0007	3.86097	7.91409		chr10	32868600	32869770	1171	32868733	54	30.9735	7.27649	28.6801
chr10	61279617	61279930	314	61279772	39	34.2255	12.0231	32.008		chr10	36139917	36141415	1499	36140784	161	201.214	35.4952	197.779		chr10	74101025	74101312	288	74101169	27.9	16.2201	6.65942	14.0701		chr10	32878261	32878769	509	32878406	26	13.2062	5.29503	11.0466
chr10	61280114	61281288	1175	61280885	211	312.63	57.4065	308.728		chr10	36153016	36153565	550	36153316	51	46.5075	13.9976	44.1334		chr10	74101702	74101904	203	74101756	19.93	10.0802	5.23129	7.99224		chr10	33720004	33720251	248	33720104	26	17.2767	7.17612	15.0795
chr10	61295105	61296967	1863	61295794	219	304.612	49.4716	300.83		chr10	36164400	36165408	1009	36164816	78	77.9111	18.5903	75.376		chr10	74103024	74103182	159	74103077	15.94	7.79352	4.73712	5.73437		chr10	33720508	33720859	352	33720555	18	7.12589	3.72613	5.04766
chr10	61301959	61302324	366	61302131	27	20.1885	8.41616	18.0481		chr10	36165855	36166133	279	36165923	17	8.36017	4.45558	6.27709		chr10	74143044	74143885	842	74143751	47.82	39.4676	12.2051	37.1713		chr10	33761754	33762325	572	33761919	61	39.2581	8.68488	36.9181
chr10	61396357	61398466	2110	61397357	241	298.739	37.8959	295.043		chr10	36168468	36169041	574	36168738	76	79.1109	19.8855	76.5695		chr10	74147460	74149037	1578	74148326	137.48	172.291	34.6209	169.317		chr10	33856504	33856735	232	33856611	38	12.8666	3.89297	10.7102
chr10	61398569	61398728	160	61398664	19	12.0103	6.01154	9.93403		chr10	36169297	36170407	1111	36169792	107	127.744	28.7474	124.937		chr10	74573954	74574206	253	74574052	20.92	11.8042	5.94543	9.69572		chr10	33901972	33902138	167	33902083	20	8.78241	4.22989	6.6769
chr10	61502918	61503966	1049	61503498	102	120.263	27.6223	117.728		chr10	36190372	36191842	1471	36191222	167	169.389	22.6083	166.282		chr10	74737260	74738105	846	74737520	107.6	92.6629	15.5137	90.1202		chr10	33947985	33950864	2880	33949436	225	207.81	19.3863	204.343
chr10	61592923	61594104	1182	61593580	186	198.606	25.6742	195.743		chr10	36228019	36229032	1014	36228638	121	138.73	27.3593	135.853		chr10	74754001	74754805	805	74754579	105.6	97.3538	17.5104	94.7901		chr10	33951193	33951501	309	33951359	77	69.0212	15.2967	66.5317
chr10	61610258	61610474	217	61610356	25	16.5437	7.04042	14.4292		chr10	36235349	36235674	326	36235474	26	15.6852	6.40502	13.5123		chr10	76095803	76095961	159	76095907	17.93	8.44714	4.73316	6.37982		chr10	33951601	33951913	313	33951759	64	65.3628	18.204	62.8908
chr10	61649722	61650103	382	61649937	73	67.9751	16.1198	65.6232		chr10	36272705	36274755	2051	36273992	178	241.929	44.3083	237.837		chr10	76107871	76109393	1523	76108992	211.21	276.767	42.4413	272.457		chr10	33957780	33958170	391	33958027	38	27.5813	9.11365	25.309
chr10	61650207	61651063	857	61650487	203	224.004	28.0082	220.997		chr10	36280860	36282144	1285	36281210	185	235.477	38.2832	231.514		chr10	76109501	76110449	949	76109838	183.31	226.721	35.9002	223.245		chr10	34161819	34162994	1176	34162118	196	233.827	33.283	229.957
chr10	62277321	62277490	170	62277409	17	9.44108	5.02058	7.39371		chr10	36291042	36293440	2399	36293071	195	218.754	28.8754	215.075		chr10	76197316	76198380	1065	76198111	168.37	236.291	47.3618	232.693		chr10	34280019	34281531	1513	34280590	172	184.769	25.6723	181.565
chr10	62277675	62277870	196	62277738	20	10.5211	5.04839	8.46137		chr10	36293531	36293695	165	36293656	16	7.23999	4.03279	5.17481		chr10	76198561	76199951	1391	76198734	149.44	130.744	16.7154	128.018		chr10	34333914	34334637	724	34334392	62	45.8109	10.6438	43.4352
chr10	62294156	62296049	1894	62295045	246	349.747	53.8054	345.071		chr10	36367709	36369509	1801	36368583	177	191.567	26.2235	188.242		chr10	76200511	76200680	170	76200580	22.91	13.4473	6.37586	11.3241		chr10	34385681	34385892	212	34385832	15	6.11181	3.593	4.05384
chr10	62435748	62436454	707	62436249	191	218.475	30.0661	215.502		chr10	36417991	36418310	320	36418190	30	20.4786	7.79485	18.2659		chr10	76274775	76275052	278	76274884	26.9	18.0183	7.80164	15.8535		chr10	35313016	35315087	2072	35313364	83	70.5135	14.1917	68.0167
chr10	62436556	62437257	702	62436711	125	166.163	37.8727	163.452		chr10	36418448	36420108	1661	36419123	169	179.732	25.0449	176.529		chr10	76278170	76278393	224	76278261	16.94	5.94583	3.58728	3.91857		chr10	35545741	35546158	418	35545885	36	14.1354	4.41611	11.9666
chr10	65030147	65030753	607	65030440	60	46.0428	11.1878	43.7741		chr10	36424107	36425140	1034	36424405	72	75.267	19.7061	72.7453		chr10	76279233	76279516	284	76279343	37.86	30.1915	10.8662	27.9454		chr10	35695222	35697072	1851	35696513	122	118.829	19.7002	116.094
chr10	65092226	65093741	1516	65092984	116	118.238	21.3182	115.71		chr10	36425257	36426543	1287	36425619	198	257.128	40.7915	252.7		chr10	76279678	76281415	1738	76281205	217.18	291.535	45.304	286.876		chr10	35707214	35708464	1251	35707759	186	237.612	38.6621	233.671
chr10	65125278	65127186	1909	65126429	226	283.585	38.5842	280.073		chr10	36431172	36431498	327	36431293	21	10.1497	4.71211	8.0413		chr10	76281504	76282127	624	76281717	113.57	109.553	19.3242	106.931		chr10	35807431	35808425	995	35808223	186	163.733	17.2543	160.713
chr10	65175955	65176257	303	65176059	19	11.5946	5.78707	9.5241		chr10	36459261	36460794	1534	36459798	172	184.151	25.4869	180.905		chr10	76361602	76363157	1556	76362120	166.38	229.226	45.1998	225.723		chr10	35840174	35840372	199	35840260	25	15.0987	6.32944	12.9202
chr10	65221262	65221834	573	65221478	20	9.53249	4.57455	7.48351		chr10	36489914	36491309	1396	36490553	103	99.9429	18.8837	97.2941		chr10	76381279	76381566	288	76381433	38.85	24.5208	7.97081	22.3095		chr10	35847159	35847810	652	35847509	22	11.5943	5.22497	9.45191
chr10	65222329	65222492	164	65222389	17	9.16593	4.87414	7.12261		chr10	36524599	36525499	901	36525153	135	138.036	22.1329	135.162		chr10	76770837	76771909	1073	76771708	65.75	50.897	11.8968	48.5449		chr10	35871692	35872094	403	35871939	18	7.12589	3.72613	5.04766
chr10	65222923	65223104	182	65223009	20	11.7867	5.68649	9.71415		chr10	36545263	36546080	818	36545878	118	134.098	26.6866	131.252		chr10	76814943	76816346	1404	76815437	168.37	204.609	33.8735	201.372		chr10	35872770	35874170	1401	35873905	222	261.662	33.0921	257.209
chr10	65223485	65223644	160	65223489	13	5.85783	3.7116	3.86769		chr10	36546166	36547575	1410	36546557	182	190.947	24.6269	187.631		chr10	76857840	76859432	1593	76858469	166.38	204.696	34.754	201.458		chr10	35874392	35874627	236	35874503	39	25.7119	8.07774	23.4516
chr10	65227726	65231232	3507	65228331	152	149.887	21.0062	147.243		chr10	36557217	36557798	582	36557415	60	53.9535	14.39	51.5398		chr10	76924219	76925228	1010	76924599	76.71	77.7094	19.428	75.2338		chr10	35896752	35897388	637	35896996	91	69.7648	12.1716	67.272
chr10	65242205	65242401	197	65242288	15	7.5324	4.33257	5.5112		chr10	36557883	36558106	224	36558025	15	6.48841	3.78379	4.43848		chr10	76959282	76963115	3834	76960219	221.17	273.04	37.0282	268.813		chr10	35902908	35904214	1307	35903211	141	149.306	23.9908	146.389
chr10	65242494	65243076	583	65242967	29	20.6469	8.12356	18.5044		chr10	36575817	36578150	2334	36576976	87	78.7043	15.9953	76.1651		chr10	76963250	76963645	396	76963348	23.91	14.7746	6.84458	12.6386		chr10	35983864	35985184	1321	35984552	150	162.585	25.5113	159.572
chr10	65243283	65244275	993	65244107	82	95.1514	24.9479	92.7041		chr10	36588336	36589553	1218	36588725	100	102.405	20.7882	99.7422		chr10	76990385	76992888	2504	76991534	165.38	184.084	27.7298	181.022		chr10	35989755	35990127	373	35989979	19	8.12273	4.05984	6.02739
chr10	65244733	65247296	2564	65246724	160	183.833	29.3353	181.042		chr10	36597737	36598686	950	36598466	72	72.5547	18.4529	70.0466		chr10	76993588	76994135	548	76993840	25.9	10.5157	4.48378	8.42145		chr10	35990693	35990956	264	35990890	19	7.81933	3.92224	5.72983
chr10	65282110	65284062	1953	65283523	248	353.427	54.2411	348.665		chr10	36740644	36742890	2247	36741966	182	230.434	37.6657	226.563		chr10	76999297	77000282	986	76999859	114.57	142.316	32.3178	139.528		chr10	36017466	36020058	2593	36018872	112	101.072	16.7686	98.4296
chr10	65325056	65326126	1071	65325498	96	108.767	25.0485	106.272		chr10	36834385	36836680	2296	36835798	171	209.807	34.5153	206.263		chr10	77077108	77077570	463	77077272	132.5	163.614	33.2013	160.699		chr10	36043290	36045248	1959	36044222	163	194.268	31.963	190.966
chr10	65352860	65353236	377	65353028	33	26.9803	10.2196	24.8003		chr10	36877337	36877712	376	36877588	49	34.1706	9.25483	31.8662		chr10	77083250	77083820	571	77083530	47.82	38.3294	11.6795	36.0388		chr10	36056700	36057450	751	36057210	81	72.1995	15.3318	69.6949
chr10	65353333	65353634	302	65353535	18	8.01128	4.13888	5.98203		chr10	36877874	36878808	935	36878069	160	142.011	17.2006	139.112		chr10	77112918	77113118	201	77113020	23.91	9.09299	4.1517	7.01712		chr10	36057612	36059823	2212	36058034	198	244.998	36.3388	240.917
chr10	65461163	65464916	3754	65462540	189	258.417	45.6759	255.158		chr10	36878907	36879399	493	36879038	39	36.851	13.4053	34.5307		chr10	77147943	77148517	575	77148098	32.88	18.7537	6.7753	16.5836		chr10	36062404	36062666	263	36062501	16	6.53007	3.68016	4.46379
chr10	65470566	65471329	764	65470970	151	184.281	33.111	181.488		chr10	36905088	36905841	754	36905597	139	181.344	37.5798	178.125		chr10	77148640	77151024	2385	77149511	208.22	253.046	35.2872	249.199		chr10	36070016	36070301	286	36070152	32	14.3102	4.89704	12.1395
chr10	65471736	65472047	312	65471887	28	19.5681	7.83753	17.4329		chr10	36905942	36906599	658	36906138	122	134.617	25.3163	131.765		chr10	77273850	77274218	369	77274007	69.74	54.6235	12.2596	52.2533		chr10	36073625	36074675	1051	36074521	118	122.658	22.2499	119.904
chr10	65489815	65491121	1307	65490504	178	226.236	37.8096	223.215		chr10	36952682	36953999	1318	36953033	128	143.711	26.5512	140.8		chr10	77330370	77331172	803	77331029	26.9	14.8154	6.20252	12.6787		chr10	36092365	36093354	990	36092728	147	167.675	28.35	164.622
chr10	65503027	65503404	378	65503244	43	24.533	6.89015	22.3672		chr10	36979594	36981557	1964	36980887	195	275.321	49.8087	270.425		chr10	77359218	77360663	1446	77359903	212.2	294.916	49.1364	290.165		chr10	36117687	36118716	1030	36118233	162	185.196	29.0857	181.988
chr10	65525600	65525772	173	65525659	25	16.3558	6.94587	14.2432		chr10	37034342	37037619	3278	37035432	175	218.367	36.0769	214.7		chr10	77407827	77408756	930	77408188	65.75	48.7417	11.1255	46.3993		chr10	36139913	36141469	1557	36140749	176	211.439	33.0943	207.925
chr10	65608874	65609788	915	65609456	192	276.965	52.2616	273.527		chr10	37041411	37042397	987	37042056	44	33.2925	10.0916	30.9936		chr10	77408867	77409080	214	77408965	31.88	21.4139	8.22006	19.2243		chr10	36153029	36153555	527	36153383	52	38.9043	10.394	36.5656
chr10	65609875	65610078	204	65609991	20	12.2047	5.90465	10.1274		chr10	37071499	37072338	840	37071764	162	177.571	26.5269	174.388		chr10	77418438	77418631	194	77418495	27.9	16.747	6.91273	14.594		chr10	36164393	36165323	931	36164776	73	63.9849	14.531	61.5199
chr10	65655354	65656287	934	65655861	172	202.695	31.5218	199.811		chr10	37078028	37079254	1227	37078716	125	156.263	33.1685	153.26		chr10	77421128	77422461	1334	77421552	175.34	199.437	29.3902	196.248		chr10	36165755	36166327	573	36166078	37	23.1921	7.46186	20.9491
chr10	65843192	65844622	1431	65843832	158	215.225	43.0549	212.272		chr10	37104841	37105200	360	37104963	37	28.1899	9.65679	25.9217		chr10	77540276	77540434	159	77540344	18.93	10.3363	5.5729	8.24408		chr10	36168423	36169043	621	36168753	81	79.648	18.2568	77.1082
chr10	65969461	65972244	2784	65971188	245	324.458	44.8229	320.347		chr10	37135168	37136507	1340	37135811	126	125.353	20.6682	122.559		chr10	77540543	77541710	1168	77541074	203.24	243.693	34.0394	239.987		chr10	36169281	36170369	1089	36169775	92	96.5157	21.3128	93.8952
chr10	66754072	66756746	2675	66755337	162	217.845	42.0917	214.877		chr10	37183400	37185847	2448	37183859	115	122.617	23.2778	119.841		chr10	77541877	77542484	608	77542080	148.44	158.591	24.9071	155.706		chr10	36190349	36191877	1529	36190941	185	213.238	30.4135	209.697
chr10	66758251	66758603	353	66758345	14	6.14525	3.73495	4.14546		chr10	37286524	37288547	2024	37287179	160	166.613	23.719	163.528		chr10	77679222	77679595	374	77679361	20.92	10.5103	5.26438	8.41693		chr10	36228009	36229075	1067	36228596	149	174.736	30.2135	171.624
chr10	67147497	67148074	578	67147640	22	14.2501	6.54631	12.1547		chr10	37314195	37314540	346	37314334	29	11.9728	4.4197	9.84185		chr10	77830641	77833052	2412	77832397	199.25	156.016	14.0267	153.147		chr10	36235322	36235661	340	36235470	38	24.1481	7.64838	21.8992
chr10	67154502	67154853	352	67154734	29	14.743	5.4662	12.6429		chr10	37314724	37314956	233	37314815	30	16.0887	5.85153	13.9131		chr10	78787322	78787559	238	78787438	24.91	11.8043	5.18129	9.69572		chr10	36273501	36274662	1162	36274062	178	219.146	35.1041	215.52
chr10	67154992	67155768	777	67155223	205	240.436	32.2585	237.318		chr10	37338468	37338700	233	37338567	21	9.74618	4.52812	7.64157		chr10	78904999	78908215	3217	78906360	204.23	229.506	29.319	225.995		chr10	36280860	36282140	1281	36281146	200	227.157	29.8274	223.404
chr10	67190803	67192276	1474	67191523	232	233.793	23.3548	230.722		chr10	37338853	37339506	654	37339052	129	155.255	30.839	152.261		chr10	78962589	78962905	317	78962668	14.94	6.99564	4.45853	4.94988		chr10	36290965	36293403	2439	36293044	192	204.025	25.5339	200.607
chr10	67196284	67196826	543	67196533	32	11.7007	4.03362	9.62935		chr10	37494630	37496770	2141	37496059	189	193.606	23.5324	190.26		chr10	79223207	79223437	231	79223283	20.92	12.1433	6.13008	10.0314		chr10	36367738	36369491	1754	36368736	182	199.698	27.1563	196.331
chr10	67225323	67227421	2099	67226559	247	328.791	45.4849	324.6		chr10	37652252	37652642	391	37652395	21	9.08979	4.23652	6.99527		chr10	79501676	79502283	608	79502075	105.6	98.1192	17.7672	95.5505		chr10	36418538	36420056	1519	36419236	162	164.089	22.431	161.064
chr10	67243849	67245529	1681	67244735	190	231.659	34.8015	228.601		chr10	37712748	37714114	1367	37713539	199	234.848	32.5483	230.896		chr10	79502451	79503470	1020	79502694	204.23	261.865	39.9752	257.863		chr10	36424139	36425151	1013	36425010	103	114.023	24.4059	111.315
chr10	67292541	67294536	1996	67293683	225	338.102	60.6082	333.712		chr10	37752045	37752469	425	37752123	16	10.3045	5.69726	8.19299		chr10	79597915	79599962	2048	79599712	166.38	225.149	43.3389	221.692		chr10	36425254	36426564	1311	36425601	211	232.346	28.0475	228.503
chr10	67294996	67296152	1157	67295584	119	133.751	26.1403	131.168		chr10	37752919	37755777	2859	37754148	164	189.871	29.9912	186.565		chr10	79600077	79601973	1897	79600754	193.27	179.889	19.4274	176.861		chr10	36459188	36460937	1750	36459788	197	201.628	23.6321	198.24
chr10	67356840	67357101	262	67356995	17	5.90306	3.27972	3.90949		chr10	37829041	37829302	262	37829180	27	9.5377	3.76806	7.43698		chr10	79643504	79644827	1324	79644108	178.33	204.091	29.8883	200.86		chr10	36489913	36491347	1435	36490879	85	66.723	12.4944	64.2444
chr10	67357371	67357640	270	67357493	36	24.7093	8.32023	22.5415		chr10	37941257	37942811	1555	37941829	193	236.315	35.2623	232.334		chr10	79660810	79660983	174	79660908	22.91	11.7548	5.51139	9.6485		chr10	36524459	36525541	1083	36525168	145	145.757	21.6657	142.864
chr10	67500036	67500195	160	67500134	17	8.57093	4.56354	6.53424		chr10	37945681	37947389	1709	37946365	139	143.757	22.7838	140.845		chr10	79732215	79733487	1273	79732748	181.32	208.768	30.3865	205.492		chr10	36545219	36547947	2729	36546539	175	179.37	23.2847	176.215
chr10	67628817	67631862	3046	67631082	244	359.489	58.8979	354.564		chr10	37994592	37995900	1309	37995120	161	185.187	29.4459	181.929		chr10	79752275	79753846	1572	79753060	127.52	128.272	21.4202	125.559		chr10	36557245	36557715	471	36557354	43	21.2651	5.82119	19.0361
chr10	67734796	67736915	2120	67735568	233	318.302	47.9718	314.307		chr10	38016616	38016993	378	38016789	26	17.4197	7.24753	15.2318		chr10	79817556	79817830	275	79817669	26.9	11.2515	4.64983	9.1488		chr10	36557916	36558117	202	36558103	15	5.3752	3.2311	3.33349
chr10	67755582	67758085	2504	67756488	261	346.424	45.6477	341.839		chr10	38017149	38018266	1118	38017388	196	220.286	29.0227	216.587		chr10	79818123	79818281	159	79818237	18.93	9.99135	5.38182	7.90489		chr10	36573854	36574014	161	36573899	24	6.55338	2.98386	4.48539
chr10	67758168	67758689	522	67758316	25	11.5224	4.73738	9.4521		chr10	38037352	38037555	204	38037413	16	10.3045	5.69726	8.19299		chr10	79818414	79820090	1677	79819276	204.23	216.214	25.6541	212.86		chr10	36575808	36578084	2277	36576918	86	80.7792	17.0618	78.2341
chr10	67842354	67845969	3616	67843533	235	273.44	32.4017	270.039		chr10	38064687	38064978	292	38064800	31	18.2766	6.58635	16.0809		chr10	80078206	80080321	2116	80078995	168.37	221.454	40.6733	218.04		chr10	36588458	36589529	1072	36589156	73	63.9363	14.5123	61.4715
chr10	67847343	67847902	560	67847772	20	11.5556	5.5674	9.48516		chr10	38150653	38152359	1707	38151537	182	230.434	37.6657	226.563		chr10	80130422	80132654	2233	80131854	221.17	273.04	37.0282	268.813		chr10	36597745	36598774	1030	36598457	74	69.1577	16.2811	66.6677
chr10	67908366	67909311	946	67908715	109	138.856	33.0635	136.253		chr10	38286375	38287614	1240	38287317	202	279.318	47.77	274.309		chr10	80144696	80146158	1463	80145753	167.37	209.376	36.1545	206.095		chr10	36713175	36713365	191	36713357	16	4.78986	2.87213	2.76437
chr10	67984796	67986022	1227	67985291	245	343.781	51.9619	339.26		chr10	38287759	38288315	557	38287962	49	41.6338	12.3766	39.2864		chr10	80245551	80246491	941	80246325	176.34	187.402	25.3339	184.314		chr10	36740964	36742928	1965	36741944	211	274.556	41.5758	269.754
chr10	68067696	68068077	382	68067909	24	14.4611	6.22492	12.3646		chr10	38446613	38448642	2030	38447521	175	173.81	21.7984	170.664		chr10	80246670	80247251	582	80246873	92.65	74.2723	13.3788	71.8118		chr10	36834301	36836625	2325	36835792	171	195.327	29.3519	192.011
chr10	68109248	68110955	1708	68110198	235	318.203	46.998	314.21		chr10	38472947	38474173	1227	38473531	169	199.331	31.4664	195.918		chr10	80248440	80249422	983	80248982	167.37	219.367	40.2802	215.978		chr10	36836745	36836948	204	36836834	19	5.56603	2.9679	3.52069
chr10	68137414	68137644	231	68137523	25	9.83623	4.07145	7.78482		chr10	38507340	38508794	1455	38508062	176	249.62	48.8871	245.359	<>ARG2	chr10	80792352	80793029	678	80792620	81.69	86.6494	21.5005	84.134		chr10	36877259	36878788	1530	36878085	207	206.871	22.613	203.421
chr10	68236687	68239454	2768	68238446	241	269.281	29.5799	265.92		chr10	39689726	39690466	741	39690317	324	15.4859	1.61691	13.3166		chr10	80858361	80858652	292	80858480	15.94	6.48991	4.00694	4.45273		chr10	36878938	36879152	215	36879061	35	28.7719	10.5248	26.492
chr10	68777543	68779953	2411	68778478	224	270.895	35.2337	267.519		chr10	42670194	42671721	1528	42670969	174	217.093	36.0191	213.441		chr10	80967357	80970952	3596	80970662	182.32	225.073	35.7061	221.617		chr10	36904986	36906804	1819	36905595	178	235.078	41.3853	231.186
chr10	68803141	68803495	355	68803217	15	8.39931	4.80923	6.36521		chr10	42685238	42686739	1502	42686056	182	208.252	29.8223	204.728		chr10	80971073	80974686	3614	80973793	188.29	237.646	37.8585	234.026		chr10	36907112	36907391	280	36907267	19	6.57079	3.37898	4.50168
chr10	68901469	68901861	393	68901700	23	14.5875	6.49885	12.4886		chr10	42699107	42702545	3439	42701023	197	242.875	35.9894	238.762		chr10	80991403	80991956	554	80991680	58.78	36.7912	8.53989	34.5091		chr10	36952713	36954047	1335	36953038	153	167.064	26.0181	164.016
chr10	69052415	69052646	232	69052543	20	12.5767	6.10178	10.4969		chr10	42710651	42713242	2592	42712185	184	202.05	27.2548	198.606		chr10	80992051	80992281	231	80992176	21.92	9.46042	4.58353	7.37991		chr10	36979466	36981553	2088	36980924	213	290.325	46.7148	285.04
chr10	69052723	69053004	282	69052852	21	13.5842	6.41913	11.4951		chr10	42746628	42747882	1255	42747087	169	218.955	39.0414	215.275		chr10	81119126	81122962	3837	81121165	225.15	326.229	55.3675	320.496		chr10	37034385	37037139	2755	37034936	203	245.106	34.4656	241.019
chr10	69250437	69252026	1590	69250984	221	304.354	48.3595	300.576		chr10	42748888	42749970	1083	42749262	186	165.247	17.5647	162.173		chr10	81282903	81283081	179	81282974	18.93	10.3363	5.5729	8.24408		chr10	37041451	37042604	1154	37042188	38	19.141	5.78741	16.9282
chr10	69913346	69915500	2155	69914318	259	373.793	56.6373	368.416		chr10	42792097	42793885	1789	42792879	195	218.754	28.8754	215.075		chr10	81283207	81285055	1849	81284512	163.39	227.232	45.9688	223.752		chr10	37050630	37050869	240	37050756	21	5.78618	2.91059	3.73489
chr10	70011063	70012334	1272	70012175	179	264.287	54.1039	260.974		chr10	42861653	42864379	2727	42862484	186	237.162	38.489	233.166		chr10	81285431	81286590	1160	81285701	170.36	239.933	47.919	236.284		chr10	37071497	37072290	794	37071782	167	177.398	24.9304	174.263
chr10	70014250	70015759	1510	70014455	216	325.942	60.5259	321.809		chr10	42877042	42878146	1105	42877338	102	113.133	24.434	110.411		chr10	81322775	81323871	1097	81323499	214.2	321.866	59.9146	316.289		chr10	37078032	37079310	1279	37078713	142	172.788	32.3916	169.694
chr10	70608960	70609232	273	70609137	15	8.28982	4.74805	6.25841		chr10	42878257	42879366	1110	42878486	152	168.266	26.762	165.166		chr10	81395631	81396016	386	81395915	22.91	8.40735	3.98565	6.34094		chr10	37104772	37105184	413	37105011	42	30.4774	9.38661	28.1871
chr10	70720318	70721508	1191	70721139	144	172.955	31.5862	170.215		chr10	42888682	42889901	1220	42888900	71	58.6718	13.087	56.2338		chr10	81532414	81534995	2582	81533224	172.35	152.369	17.3353	149.524		chr10	37120783	37121047	265	37120966	21	7.75809	3.67413	5.67057
chr10	70760608	70762932	2325	70761885	218	261.199	34.2942	257.915		chr10	42900843	42902963	2121	42901824	194	250.728	40.1356	246.447		chr10	81592847	81594301	1455	81593690	88.67	88.6505	19.6569	86.1258		chr10	37135186	37136484	1299	37135836	128	115.154	17.0667	112.439
chr10	70791008	70794004	2997	70791733	166	206.231	35.2749	203.327		chr10	42998439	42999237	799	42998838	43	25.3065	7.16063	23.0585		chr10	81676849	81677533	685	81677262	23.91	9.09299	4.1517	7.01712		chr10	37183461	37185650	2190	37184236	122	107.441	16.2729	104.766
chr10	70796381	70799192	2812	70797527	215	242.304	29.6558	239.173		chr10	43027036	43027326	291	43027189	25	14.4325	6.01448	12.2729		chr10	81678486	81679131	646	81678992	52.8	34.7149	8.96694	32.4442		chr10	37286223	37288546	2324	37287299	166	158.412	19.9322	155.431
chr10	70799378	70799545	168	70799474	15	8.39931	4.80923	6.36521		chr10	43030980	43031657	678	43031427	70	58.8092	13.4019	56.3708		chr10	81707338	81708217	880	81708012	98.63	108.865	24.3915	106.248		chr10	37314117	37314499	383	37314378	33	18.5982	6.3571	16.3897
chr10	70829793	70830255	463	70829858	17	10.1585	5.41039	8.10235		chr10	43031873	43032332	460	43032031	17	6.82924	3.70482	4.7712		chr10	81708332	81710276	1945	81708686	208.22	271.601	41.8436	267.401		chr10	37314727	37314882	156	37314795	20	6.92975	3.43378	4.8559
chr10	70835595	70835948	354	70835847	14	7.55777	4.50866	5.53459		chr10	43054704	43054976	273	43054851	21	6.66512	3.24111	4.61136		chr10	81711411	81711569	159	81711535	16.94	7.88755	4.60639	5.82781		chr10	37338517	37339523	1007	37339030	155	185.772	31.9991	182.559
chr10	70836705	70836875	171	70836781	20	12.9682	6.31212	10.8834		chr10	43085401	43085563	163	43085469	13	7.23327	4.49087	5.16916		chr10	81715106	81715549	444	81715188	18.93	5.85335	3.32148	3.82886		chr10	37495007	37496772	1766	37496102	195	219.457	29.0854	215.825
chr10	70837081	70837427	347	70837273	55	51.9075	15.164	49.6154		chr10	43094012	43095334	1323	43094617	158	180.526	28.9006	177.317		chr10	81859613	81861440	1828	81860190	216.19	312.099	54.297	306.853		chr10	37712599	37714128	1530	37713520	195	208.445	25.9307	204.972
chr10	70837616	70838635	1020	70838399	184	242.678	41.6012	239.543		chr10	43200945	43201262	318	43201085	25	19.6987	8.71346	17.4916		chr10	81957454	81958040	587	81957794	32.88	15.9754	5.64608	13.829		chr10	37752908	37753118	211	37753012	37	31.1536	11.1095	28.8591
chr10	70838874	70840660	1787	70839149	232	283.931	36.4865	280.417		chr10	43201602	43202265	664	43202103	101	82.3042	13.7265	79.7473		chr10	82385429	82387098	1670	82386178	170.36	228.801	42.84	225.302		chr10	37753240	37755751	2512	37754156	195	219.457	29.0854	215.825
chr10	70917044	70917716	673	70917228	63	61.1359	16.5883	58.8092		chr10	43202972	43204297	1326	43203135	165	249.423	55.6321	245.167		chr10	82412418	82413662	1245	82412861	169.36	206.237	34.0728	202.984		chr10	37829002	37829597	596	37829198	59	32.9909	7.16126	30.6861
chr10	70943893	70946114	2222	70944255	219	300.774	47.9239	297.045		chr10	43263981	43265939	1959	43264858	186	224.819	33.9543	221.048		chr10	82579197	82580294	1098	82579956	151.43	205.764	42.6257	202.518		chr10	37941225	37942700	1476	37941763	212	259.761	35.9861	255.354
chr10	71151849	71152105	257	71151992	23	13.5403	5.97592	11.4513		chr10	43328910	43329439	530	43329053	35	18.1311	5.8587	15.9377		chr10	82580550	82580784	235	82580655	25.9	15.3824	6.69055	13.2397		chr10	37945691	37947213	1523	37946388	136	125.624	18.1251	122.852
chr10	71152221	71152773	553	71152473	43	24.533	6.89015	22.3672		chr10	43483918	43485582	1665	43484775	196	271.336	47.5305	266.548		chr10	82634735	82635328	594	82634891	47.82	39.4676	12.2051	37.1713		chr10	37994599	37995920	1322	37995511	194	174.048	17.9924	170.943
chr10	71665552	71665938	387	71665705	82	72.3989	15.1232	70.0312		chr10	43495661	43496648	988	43496516	33	14.9803	5.00899	12.815		chr10	82806381	82807584	1204	82806679	81.69	84.84	20.6733	82.3324		chr10	38016671	38018547	1877	38017523	189	251.218	42.6669	247.007
chr10	71729267	71730002	736	71729820	196	226.269	30.8491	223.247		chr10	43598406	43598638	233	43598529	15	9.36845	5.36213	7.26957		chr10	82877127	82878188	1062	82877909	183.31	197.759	26.3302	194.587		chr10	38037446	38037601	156	38037536	14	7.25033	4.33592	5.16976
chr10	71730089	71731691	1603	71730373	230	298.564	42.0898	294.871		chr10	43598851	43600567	1717	43599723	160	199.556	35.2761	196.141		chr10	82919252	82920108	857	82919402	86.67	97.6768	24.5172	95.1118		chr10	38064660	38064917	258	38064762	37	20.5053	6.42006	18.2817
chr10	71986744	71988136	1393	71987754	110	113.26	21.4903	110.75		chr10	43600708	43600870	163	43600763	15	9.34448	5.34823	7.24719		chr10	83239541	83241814	2274	83241013	187.3	181.105	20.9218	178.067		chr10	38150635	38152336	1702	38151529	192	242.357	37.8497	238.327
chr10	72004552	72006411	1860	72005295	215	273.092	39.3567	269.693		chr10	43743180	43745368	2189	43744431	184	277.418	57.4132	272.469		chr10	83251353	83252053	701	83251756	104.61	118.918	26.2639	116.252		chr10	38286477	38288198	1722	38287408	207	267.714	40.7913	263.105
chr10	72006503	72006794	292	72006629	21	10.3233	4.79239	8.26509		chr10	43838710	43839088	379	43838778	20	12.1549	5.87848	10.0203		chr10	83264299	83264735	437	83264463	38.85	29.7979	10.3622	27.5544		chr10	38446640	38448651	2012	38447529	174	169.343	20.887	166.277
chr10	72403222	72403411	190	72403308	13	6.74367	4.20808	4.73361		chr10	43839173	43842774	3602	43840702	198	264.3	43.6021	259.699		chr10	83382391	83382585	195	83382482	19.93	10.4325	5.41822	8.33966		chr10	38472977	38474231	1255	38473567	178	196.906	27.5411	193.572
chr10	72403514	72403814	301	72403660	15	8.39931	4.80923	6.36521		chr10	43847551	43847738	188	43847664	16	8.62625	4.75877	6.53798		chr10	83740321	83741026	706	83740628	75.72	54.7065	10.9594	52.3357		chr10	38507336	38508703	1368	38507888	190	224.244	32.2693	220.533
chr10	72563414	72564956	1543	72564423	169	191.889	28.8956	189.06		chr10	43988414	43989680	1267	43989315	85	81.608	17.7008	79.0538		chr10	84394685	84395028	344	84394821	49.81	36.0818	10.1626	33.8033		chr10	39690264	39690424	161	39690314	312	4.54887	1.26328	2.53068
chr10	72640563	72641621	1059	72641052	126	144.519	27.6651	141.895		chr10	44101638	44102404	767	44101924	186	189.325	23.1608	186.026		chr10	84417665	84418198	534	84418049	48.82	27.2051	7.11666	24.9775		chr10	42670231	42671712	1482	42670982	182	211.595	30.9177	208.078
chr10	72725547	72726531	985	72726375	150	182.654	32.8932	179.869		chr10	44102615	44102975	361	44102865	35	31.6976	12.0648	29.4072		chr10	84785290	84788809	3520	84787036	161.39	223.627	45.4116	220.188		chr10	42685128	42686776	1649	42686062	201	219.494	27.3171	215.859
chr10	72728907	72730062	1156	72729108	212	314.528	57.6773	310.596		chr10	44527509	44529448	1940	44528413	127	135.088	23.6924	132.235		chr10	84828888	84829970	1083	84829272	172.35	240.025	46.8141	236.373		chr10	42699224	42702558	3335	42701012	228	286.216	38.6893	281.069
chr10	72803799	72804565	767	72804109	64	45.6866	10.1786	43.4198		chr10	44697703	44697948	246	44697862	15	7.80197	4.47884	5.72734		chr10	84913549	84914843	1295	84914607	189.29	262.629	47.5722	258.61		chr10	42710934	42713219	2286	42711469	199	225.613	29.679	221.886
chr10	72958866	72960104	1239	72959248	84	94.4967	23.7083	92.052		chr10	44698219	44698462	244	44698346	19	12.0798	6.0494	9.94743		chr10	84919373	84919851	479	84919421	37.86	15.5595	4.85722	13.4156		chr10	42746630	42747716	1087	42747082	175	214.352	34.5602	210.798
chr10	73065951	73066614	664	73066231	31	21.964	8.26341	19.8132		chr10	44711749	44712824	1076	44711987	128	128.148	20.9937	125.337		chr10	84944769	84945586	818	84945374	89.66	70.7145	12.9519	68.2708		chr10	42748930	42749948	1019	42749685	192	242.489	37.8984	238.455
chr10	73070851	73073060	2210	73072778	51	47.7977	14.621	45.5224		chr10	44713312	44713892	581	44713472	30	23.8065	9.46661	21.5685		chr10	84945689	84946439	751	84946261	174.35	214.418	35.069	211.082		chr10	42792078	42793794	1717	42792848	216	219.604	23.5915	215.966
chr10	73076600	73076961	362	73076834	27	14.2433	5.57603	12.148		chr10	44738048	44738249	202	44738123	13	7.57575	4.69186	5.50404		chr10	84947063	84947662	600	84947179	65.75	66.7148	18.6668	64.2883		chr10	42861692	42864422	2731	42862489	178	219.146	35.1041	215.52
chr10	73078705	73081472	2768	73080679	196	278.964	50.8716	275.507		chr10	44853980	44854168	189	44854090	16	10.3045	5.69726	8.19299		chr10	85005550	85007872	2323	85006404	217.18	235.47	27.273	231.884		chr10	42876925	42877686	762	42877419	122	114.221	18.2526	111.511
chr10	73134884	73136105	1222	73135310	108	107.014	19.8605	104.525		chr10	44879418	44880820	1403	44880136	170	223.744	40.5651	219.986		chr10	85089929	85090661	733	85090447	48.82	37.5349	11.0363	35.2488		chr10	42877819	42878162	344	42878017	57	48.6285	13.0246	46.2388
chr10	73143366	73143683	318	73143514	92	110.952	27.9537	108.45		chr10	44986200	44987638	1439	44986551	85	86.6217	19.7504	84.0423		chr10	85091534	85091900	367	85091676	26.9	15.2946	6.42981	13.1527		chr10	42878279	42879356	1078	42878496	148	149.815	22.0572	146.895
chr10	73144370	73144580	211	73144484	28	21.2854	8.71674	19.1381		chr10	45205090	45206070	981	45205529	66	49.101	10.9037	46.7126		chr10	85099118	85099405	288	85099252	23.91	13.5255	6.19502	11.4003		chr10	42888683	42889638	956	42889259	85	79.4522	16.8656	76.9132
chr10	73153359	73154589	1231	73153685	207	279.459	45.3098	275.996		chr10	45206240	45206478	239	45206321	13	6.23234	3.91898	4.18628		chr10	85286944	85287297	354	85287143	29.89	10.0007	3.86097	7.91409		chr10	42900867	42902943	2077	42901829	213	261.4	36.1551	256.953
chr10	73379184	73381855	2672	73380356	212	237.701	29.2439	234.603		chr10	45237010	45237714	705	45237276	115	134.165	27.9875	131.318		chr10	85287483	85289124	1642	85288733	215.19	263.185	36.0319	259.155		chr10	42998485	42999317	833	42998857	60	43.6017	10.3059	41.2379
chr10	73648617	73649912	1296	73649348	140	142.493	22.0798	139.877		chr10	45250234	45250769	536	45250532	135	157.369	29.1294	154.359		chr10	85289292	85289715	424	85289395	48.82	43.7433	13.9307	41.4256		chr10	43031017	43032178	1162	43031362	79	63.5326	12.8131	61.0695
chr10	73693628	73696145	2518	73694669	216	316.137	56.0363	312.179		chr10	45269077	45269302	226	45269198	32	23.7169	8.85809	21.4792		chr10	85324448	85326196	1749	85325133	214.2	230.996	26.8994	227.466		chr10	43081241	43081440	200	43081309	22	8.42671	3.84114	6.32781
chr10	73721456	73724048	2593	73723650	98	93.3435	18.0385	90.9026		chr10	45293130	45293296	167	45293242	21	8.53811	3.99882	6.45119		chr10	85357833	85359360	1528	85358267	185.3	215.036	31.0507	211.693		chr10	43085319	43085578	260	43085474	16	8.59903	4.74406	6.49651
chr10	73724142	73724361	220	73724224	29	19.3058	7.4699	17.1713		chr10	45295202	45295387	186	45295283	19	8.0209	4.01341	5.94248		chr10	85374770	85376423	1654	85375655	180.32	227.937	37.6501	224.446		chr10	43093977	43094146	170	43094095	18	10.7865	5.55475	8.65393
chr10	73724475	73725173	699	73724626	26	18.9759	8.04663	16.8454		chr10	45299703	45304554	4852	45303511	185	212.794	30.27	209.206		chr10	85407307	85408188	882	85407877	106.6	84.6741	13.4499	82.1673		chr10	43094277	43095320	1044	43094637	155	193.403	35.0318	190.109
chr10	74094818	74095513	696	74095132	87	97.5642	23.8291	95.1083		chr10	45311547	45312110	564	45311933	43	23.328	6.48222	21.0938		chr10	85431466	85432467	1002	85432066	121.54	119.874	20.4239	117.202		chr10	43200954	43201182	229	43201074	26	18.6836	7.89359	16.4743
chr10	74095844	74097776	1933	74096243	209	210.972	23.1306	208.042		chr10	45316421	45317498	1078	45316677	74	66.9068	15.3737	64.4276		chr10	85444327	85445191	865	85444702	100.62	83.9605	14.5174	81.4571		chr10	43201628	43202282	655	43202116	117	90.3811	12.8285	87.7904
chr10	74097955	74098609	655	74098473	66	70.9829	20.1387	68.6202		chr10	45317588	45318467	880	45318150	71	65.5736	15.7757	63.1011		chr10	85460208	85461384	1177	85460797	128.52	157.441	32.3793	154.563		chr10	43202971	43204134	1164	43203137	179	260.014	52.0311	255.601
chr10	74098725	74099166	442	74098930	60	62.3256	18.3352	59.995		chr10	45345427	45346434	1008	45345615	99	94.5683	18.1765	91.947		chr10	85467362	85468196	835	85467842	134.49	161.181	31.2272	158.282		chr10	43263896	43265919	2024	43264870	191	214.924	28.9712	211.358
chr10	74099318	74099643	326	74099457	57	47.7035	12.6345	45.4283		chr10	45366448	45366623	176	45366521	28	22.4441	9.33391	20.2164		chr10	85474285	85474604	320	85474428	25.9	12.6201	5.38054	10.5041		chr10	43328873	43329421	549	43329148	35	9.05745	3.08808	6.94833
chr10	74100472	74100850	379	74100638	46	27.331	7.35994	25.1485		chr10	45392313	45392638	326	45392448	32	23.2688	8.63931	21.035		chr10	85511440	85511607	168	85511540	16.94	8.42566	4.90695	6.35919		chr10	43483907	43485555	1649	43484864	210	288.279	47.3827	283.066
chr10	74101040	74101474	435	74101247	29	20.4894	8.04534	18.3479		chr10	45419173	45420322	1150	45419891	194	237.952	35.4441	233.938		chr10	85511962	85512368	407	85512145	25.9	7.54459	3.36284	5.49134		chr10	43495542	43495945	404	43495800	35	18.7377	6.08216	16.5276
chr10	74101669	74101961	293	74101808	26	19.1068	8.11558	16.9744		chr10	45420803	45421599	797	45420990	39	28.9831	9.48892	26.7107		chr10	85512913	85514091	1179	85513749	168.37	196.946	31.0652	193.78		chr10	43496041	43496500	460	43496359	31	18.3461	6.61597	16.1397
chr10	74102966	74103414	449	74103257	16	9.26669	5.10981	7.22108		chr10	45635232	45637605	2374	45636564	131	146.533	26.4885	143.603		chr10	85538286	85539260	975	85538581	141.47	173.384	33.1994	170.403		chr10	43535947	43536147	201	43536070	23	12.7774	5.6084	10.6224
chr10	74143005	74143892	888	74143753	55	51.9075	15.164	49.6154		chr10	45693055	45694229	1175	45694011	143	179.449	34.7431	176.25		chr10	85550223	85550660	438	85550349	55.79	37.4544	9.32826	35.1684		chr10	43598872	43600559	1688	43599519	178	205.327	30.2419	201.893
chr10	74147446	74149153	1708	74148331	156	210.797	42.1039	207.868		chr10	45699830	45699992	163	45699902	17	7.33018	3.94391	5.26364		chr10	85553874	85554408	535	85554255	58.78	49.4403	13.2434	47.0945		chr10	43742959	43745484	2526	43744471	220	328.252	59.1399	321.492
chr10	74737238	74738122	885	74737500	117	103.188	16.2008	100.712		chr10	45700130	45700969	840	45700321	108	113.9	22.4348	111.174		chr10	85554491	85555852	1362	85555504	165.38	203.055	34.5471	199.833		chr10	43777782	43777966	185	43777852	24	9.93988	4.22373	7.81874
chr10	74753978	74754878	901	74754577	125	129.895	22.5161	127.325		chr10	45716625	45718653	2029	45717552	189	229.79	34.5353	225.931		chr10	85556068	85556429	362	85556202	52.8	38.7241	10.4795	36.4319		chr10	43838795	43839096	302	43838961	16	8.11943	4.48779	6.02412
chr10	76095770	76095962	193	76095854	22	14.9429	6.91327	12.8409		chr10	45874199	45874543	345	45874360	36	26.5571	9.15869	24.3011		chr10	85574617	85574782	166	85574715	18.93	6.14841	3.45388	4.11877		chr10	43839193	43842636	3444	43840716	201	252.443	37.7687	248.202
chr10	76107870	76110625	2756	76109044	238	357.947	61.7174	353.059		chr10	45874865	45875961	1097	45875130	176	234.151	41.9885	230.212		chr10	85586325	85588672	2348	85587767	180.32	224.315	36.2645	220.87		chr10	43847516	43847798	283	43847630	22	10.0202	4.51058	7.89692
chr10	76197344	76198435	1092	76198131	192	289.052	58.0114	285.475		chr10	45886569	45887065	497	45886843	32	22.2841	8.16856	20.0571		chr10	85622322	85622490	169	85622398	21.92	11.6518	5.65477	9.5463		chr10	43988406	43989639	1234	43989340	92	81.8321	15.7123	79.2818
chr10	76198537	76199988	1452	76198755	169	173.878	23.3402	171.134		chr10	45925432	45925710	279	45925548	26	10.9771	4.39402	8.85745		chr10	85645355	85646586	1232	85646207	115.57	131.229	26.8647	128.5		chr10	44101419	44102387	969	44101901	207	251.599	35.1414	247.381
chr10	76200912	76201086	175	76200970	24	10.7563	4.55517	8.69443		chr10	45926421	45926681	261	45926538	16	10.3045	5.69726	8.19299		chr10	85668572	85670022	1451	85669407	213.2	207.016	21.4199	203.759		chr10	44102627	44102995	369	44102878	35	28.7719	10.5248	26.492
chr10	76274770	76275062	293	76274853	24	16.9911	7.51443	14.8734		chr10	45931887	45933838	1952	45932975	191	245.624	39.5181	241.45		chr10	85670118	85670474	357	85670251	34.87	21.2667	7.44789	19.078		chr10	44527542	44529288	1747	44528417	117	113.222	19.2946	110.517
chr10	76279227	76282060	2834	76280960	239	295.436	37.5827	291.779		chr10	45935596	45936499	904	45936330	106	117.292	24.5731	114.547		chr10	85724193	85725140	948	85724927	181.32	232.911	39.1494	229.356		chr10	44698203	44698447	245	44698353	19	10.5607	5.24434	8.43248
chr10	76361478	76363156	1679	76362486	191	233.29	34.9837	230.221		chr10	45936603	45937864	1262	45936838	164	189.871	29.9912	186.565		chr10	85725217	85726309	1093	85725449	203.24	227.972	29.1766	224.48		chr10	44711764	44712815	1052	44711977	146	156.654	24.8355	153.686
chr10	76381306	76381588	283	76381450	37	21.8358	6.92386	19.6854		chr10	46006552	46006929	378	46006765	66	56.922	13.7902	54.4933		chr10	85730400	85730749	350	85730604	27.9	12.0029	4.81587	9.89261		chr10	44879372	44880859	1488	44880118	196	251.867	39.6804	247.641
chr10	76770838	76771905	1068	76771680	46	32.7151	9.35977	30.5058		chr10	46241030	46243065	2036	46242157	232	288.464	37.9188	283.169		chr10	85731232	85731594	363	85731395	58.78	33.2675	7.4724	31.0047		chr10	44986093	44987432	1340	44986641	84	66.4125	12.6136	63.9357
chr10	76814988	76816336	1349	76815398	184	239.46	40.2996	236.347		chr10	46461804	46462776	973	46462148	97	91.879	17.8129	89.272		chr10	85775327	85776042	716	85775897	105.6	120.775	26.6508	118.1		chr10	45205072	45206424	1353	45205514	69	45.708	9.26098	43.3338
chr10	76857765	76859401	1637	76858464	203	275.974	45.8737	272.547		chr10	46569400	46571103	1704	46570713	196	230.085	32.0601	226.221		chr10	85776298	85777250	953	85776505	173.35	196.346	29.0581	193.185		chr10	45237008	45237680	673	45237161	118	128.906	24.6032	126.116
chr10	76924237	76925048	812	76924608	67	68.291	18.4134	65.9377		chr10	46571191	46572540	1350	46572024	106	111.001	22.0231	108.293		chr10	85838812	85841717	2906	85840360	180.32	250.139	46.9504	246.339		chr10	45250219	45250777	559	45250556	124	129.839	22.8259	127.043
chr10	76959290	76963667	4378	76961243	230	320.562	50.32	316.522		chr10	46705341	46707650	2310	46705974	108	100.835	17.7388	98.1808		chr10	85972871	85973409	539	85973270	33.87	22.0739	8.03705	19.8799		chr10	45299690	45304558	4869	45303506	209	229.329	27.7829	225.535
chr10	76990352	76993256	2905	76991470	206	242.021	32.415	238.891		chr10	46707835	46707997	163	46707899	14	6.4849	3.91621	4.435		chr10	85992699	85993100	402	85992943	33.87	22.7275	8.34277	20.5288		chr10	45311575	45312013	439	45311875	37	16.4485	5.02739	14.2581
chr10	76993370	76994213	844	76994006	37	21.8358	6.92386	19.6854		chr10	46708075	46708274	200	46708185	17	7.9928	4.27001	5.91464		chr10	85993498	85993730	233	85993583	21.92	11.3143	5.4827	9.21091		chr10	45316348	45318477	2130	45317125	79	46.311	7.98557	43.9331
chr10	76999287	77000310	1024	76999847	158	225.155	47.7918	222.141		chr10	46828172	46829087	916	46828919	146	197.028	41.1493	193.644		chr10	85993839	85994285	447	85994058	26.9	9.529	3.98557	7.44625		chr10	45345447	45346228	782	45345610	88	71.1465	13.2072	68.6469
chr10	77077079	77077524	446	77077252	151	198.702	39.2512	195.838		chr10	46829171	46829478	308	46829297	33	29.1365	11.365	26.8631		chr10	86007870	86009448	1579	86008784	93.65	91.1612	18.9296	88.6254		chr10	45392311	45392544	234	45392414	28	16.6621	6.45669	14.4694
chr10	77083221	77083739	519	77083554	64	62.3577	16.785	60.0269		chr10	46903668	46903830	163	46903769	15	7.80197	4.47884	5.72734		chr10	86038938	86040240	1303	86039645	186.3	255.009	45.8552	251.131		chr10	45419117	45420311	1195	45420039	200	240.259	33.9588	236.269
chr10	77112901	77113223	323	77113069	37	23.4512	7.56748	21.2918		chr10	46904114	46904300	187	46904220	14	8.31726	4.94466	6.23458		chr10	86123569	86123727	159	86123627	21.92	7.73977	3.81961	5.68299		chr10	45420770	45421295	526	45420937	63	57.4952	14.9557	55.0608
chr10	77147843	77148397	555	77148215	46	24.5651	6.45287	22.399		chr10	46904455	46904745	291	46904597	26	18.0335	7.55804	15.8408		chr10	86144425	86144607	183	86144522	20.92	11.1269	5.58422	9.02673		chr10	45603022	45603177	156	45603062	16	8.66209	4.77816	6.55785
chr10	77148642	77151073	2432	77149798	246	276.946	30.1911	273.509		chr10	46904872	46905116	245	46904986	30	23.0804	9.08841	20.848		chr10	86177720	86179382	1663	86179047	191.28	220.594	30.7798	217.192		chr10	45635389	45637606	2218	45636546	151	168.305	27.1228	165.248
chr10	77153135	77153331	197	77153182	20	11.2325	5.40283	9.16483		chr10	46905236	46907446	2211	46907182	168	186.631	27.5033	183.36		chr10	86179581	86180523	943	86179831	180.32	207.206	30.2204	203.946		chr10	45693221	45694230	1010	45694008	170	210.892	35.3541	207.386
chr10	77273829	77274284	456	77274002	45	30.3901	8.66496	28.1928		chr10	46907645	46908025	381	46907832	43	42.0087	14.6563	39.6595		chr10	86208014	86208366	353	86208213	47.82	33.8953	9.76407	31.6281		chr10	45699807	45700001	195	45699911	29	15.78	5.89094	13.595
chr10	77330352	77330995	644	77330450	26	17.4062	7.2408	15.2854		chr10	46945328	46946850	1523	46945733	166	161.337	20.6837	158.294		chr10	86224756	86224953	198	86224866	22.91	10.6182	4.96552	8.52322		chr10	45700142	45701003	862	45700336	126	137.433	24.9062	134.592
chr10	77359183	77360665	1483	77359844	233	330.085	52.6198	325.864		chr10	46978941	46980411	1471	46979627	208	213.56	23.976	209.963	<>LTBP2	chr10	86292036	86295107	3072	86293265	143.46	160.478	27.2929	157.583		chr10	45701151	45701315	165	45701243	20	8.53346	4.11836	6.43278
chr10	77407870	77408764	895	77408271	78	85.2886	21.9469	82.8766		chr10	46983225	46983539	315	46983386	33	18.1511	6.18	15.957		chr10	86383022	86385421	2400	86383856	191.28	209.737	27.4688	206.45		chr10	45716670	45718402	1733	45717504	200	245.897	35.8664	241.795
chr10	77408881	77409096	216	77409028	27	13.1026	5.10179	11.0163		chr10	46985387	46985664	278	46985530	32	27.9561	11.0594	25.6896		chr10	86414605	86416666	2062	86415610	231.13	311.67	46.4263	306.435		chr10	45824412	45824630	219	45824547	20	6.1364	3.1163	4.07754
chr10	77418453	77418623	171	77418557	16	7.63157	4.23294	5.60784		chr10	47072050	47074117	2068	47072883	184	261.237	49.659	256.709		chr10	86532746	86535015	2270	86534009	202.24	235.375	31.7266	231.789		chr10	45874173	45874602	430	45874334	55	43.7858	11.578	41.4205
chr10	77421133	77422480	1348	77421549	207	259.69	37.899	256.418		chr10	47084714	47085508	795	47085267	34	24.8855	8.89441	22.6401		chr10	86568960	86569342	383	86569192	47.82	26.2919	6.97434	24.0702		chr10	45874871	45876012	1142	45875180	193	229.025	32.7761	225.24
chr10	77540039	77541743	1705	77541268	230	347.721	61.9491	343.1		chr10	47085648	47086140	493	47085845	36	20.8646	6.72529	18.6478		chr10	86608523	86609214	692	86608937	53.8	35.7491	9.13299	33.473		chr10	45886459	45887190	732	45886911	46	32.3577	9.21727	30.056
chr10	77541860	77542421	562	77542090	147	152.504	23.176	149.849		chr10	47794444	47796978	2535	47796505	148	149.463	21.9512	146.513		chr10	86653689	86655255	1567	86654426	198.26	254.514	39.8511	250.641		chr10	45925525	45925728	204	45925606	26	8.71689	3.57209	6.61203
chr10	77830637	77833062	2426	77832419	234	209.417	18.2689	206.495		chr10	47956128	47957453	1326	47957160	78	76.8668	18.1428	74.3373		chr10	86695602	86697004	1403	86696456	167.37	219.367	40.2802	215.978		chr10	45931866	45933828	1963	45933009	195	208.445	25.9307	204.972
chr10	78787304	78787705	402	78787421	27	15.4417	6.0994	13.3362		chr10	48071722	48072952	1231	48072405	84	85.2126	19.5207	82.6408		chr10	86707635	86708767	1133	86708288	187.3	181.105	20.9218	178.067		chr10	45934991	45935566	576	45935224	29	19.4987	7.56218	17.2834
chr10	78904940	78908216	3277	78906400	238	293.787	37.4261	290.15		chr10	48088108	48090094	1987	48089153	182	199.043	26.9601	195.634		chr10	86712475	86713985	1511	86713449	182.32	213.974	31.7704	210.647		chr10	45935652	45936495	844	45936356	117	121.221	22.0629	118.474
chr10	79223238	79223417	180	79223319	20	12.9682	6.31212	10.8834		chr10	48282189	48282490	302	48282371	46	33.4902	9.67371	31.1893		chr10	86761588	86763139	1552	86762379	218.18	268.103	36.5301	263.977		chr10	45936609	45937877	1269	45936813	166	166.601	22.0941	163.556
chr10	79501646	79502299	654	79502092	109	108.404	20.0428	105.909		chr10	49619614	49620150	537	49619763	34	17.2843	5.69596	15.098		chr10	86801130	86803026	1897	86802128	191.28	265.235	47.631	261.169		chr10	46006560	46006917	358	46006731	72	62.6794	14.3162	60.2206
chr10	79502452	79503534	1083	79502670	232	320.278	49.2159	316.246		chr10	49649024	49651148	2125	49649812	170	216.251	37.4672	212.613		chr10	86879332	86879569	238	86879449	39.85	29.9844	10.1592	27.7406		chr10	46241026	46242896	1871	46242100	243	281.683	32.2811	276.671
chr10	79597823	79602001	4179	79600662	221	266.038	34.764	262.709		chr10	49766031	49767226	1196	49766588	198	244.521	36.1712	240.373		chr10	86881729	86885403	3675	86884023	204.23	280.536	47.2996	276.142		chr10	46271517	46271672	156	46271577	23	10.7912	4.70669	8.65775
chr10	79602205	79602389	185	79602275	16	6.5773	3.70321	4.57083	<>ANXA2	chr10	49858906	49864503	5598	49860477	183	250.815	45.5459	246.532		chr10	86897020	86897634	615	86897460	99.63	99.4836	20.1252	96.9091		chr10	46461768	46462845	1078	46462583	125	137.709	25.3793	134.866
chr10	79643488	79644844	1357	79644425	178	241.804	44.2539	238.676		chr10	49865017	49865317	301	49865055	13	6.76659	4.22119	4.71045		chr10	86897729	86898809	1081	86897939	169.36	224.285	41.3866	220.843		chr10	46569681	46572532	2852	46570716	198	224.071	29.5306	220.369
chr10	79732213	79733508	1296	79732709	193	236.559	35.3481	233.468		chr10	49865623	49865967	345	49865701	18	11.3758	5.87737	9.25004		chr10	86900114	86900378	265	86900260	26.9	13.452	5.57979	11.3278		chr10	46705366	46706808	1443	46705957	115	112.391	19.5981	109.691
chr10	79752232	79753876	1645	79753111	179	213.867	32.7972	210.921		chr10	49866203	49866488	286	49866408	15	5.50374	3.29318	3.47316		chr10	87000617	87001068	452	87000775	39.85	30.8564	10.5775	28.607		chr10	46828063	46829082	1020	46828915	165	213.75	38.7914	210.202
chr10	79817468	79817964	497	79817659	25	11.5224	4.73738	9.4521		chr10	49984445	49984988	544	49984812	305	10.5076	1.48439	8.39363		chr10	87006329	87009318	2990	87007982	188.29	258.166	46.1633	254.232		chr10	46829165	46829456	292	46829305	43	38.56	12.8636	36.2239
chr10	79818188	79820082	1895	79819321	195	211.972	26.9098	209.038		chr10	50162812	50163114	303	50163017	17	9.62568	5.1198	7.52293		chr10	87110315	87111027	713	87110527	62.76	54.5314	14.1761	52.1616		chr10	46905275	46906422	1148	46905988	49	28.9827	7.41975	26.7017
chr10	80078182	80081140	2959	80078998	207	299.752	53.9121	296.041		chr10	50281290	50282512	1223	50281937	64	67.1051	19.0563	64.6246		chr10	87128730	87129666	937	87129386	27.9	15.7208	6.42401	13.5759		chr10	46906502	46907454	953	46907197	171	173.669	22.7556	170.566
chr10	80081276	80081571	296	80081456	22	11.1331	5.01022	9.06583		chr10	50628047	50629339	1293	50628518	219	319.752	55.9077	313.26		chr10	87159488	87163705	4218	87160541	173.35	183	24.907	179.948		chr10	46907654	46908038	385	46907830	76	84.3423	22.3658	81.7814
chr10	80081663	80082000	338	80081855	26	13.0464	5.22738	10.9614		chr10	50655244	50656656	1413	50655862	203	266.16	41.988	261.504		chr10	87262764	87264408	1645	87263807	198.26	278.945	49.8138	274.581		chr10	46945276	46946808	1533	46946198	198	212.884	26.3276	209.35
chr10	80130463	80132646	2184	80131690	247	347.424	52.3843	342.813		chr10	51019929	51021245	1317	51020676	116	132.547	26.8697	129.71		chr10	87307315	87308002	688	87307500	43.84	34.7042	11.2088	32.4342		chr10	46978965	46980404	1440	46979857	206	227.024	27.9933	223.274
chr10	80144521	80146143	1623	80145715	179	234.052	40.4768	230.98		chr10	51185831	51186175	345	51185958	29	14.7099	5.45294	12.5473		chr10	87564868	87565026	159	87564970	18.93	10.3363	5.5729	8.24408		chr10	46985399	46985711	313	46985503	22	14.5879	6.72417	12.4138
chr10	80245483	80246512	1030	80246334	206	242.021	32.415	238.891		chr10	51272016	51273285	1270	51272558	130	175.384	39.6235	172.223		chr10	87565269	87565440	172	87565379	17.93	8.06501	4.52934	6.00263		chr10	47072008	47074191	2184	47073238	213	261.4	36.1551	256.953
chr10	80246662	80247320	659	80246861	114	106.69	18.0084	104.203		chr10	51378985	51379185	201	51379045	25	19.6987	8.71346	17.4916		chr10	87685432	87687237	1806	87686456	206.23	248.538	34.5376	244.76		chr10	47084915	47086106	1192	47085737	27	15.8591	6.28776	13.6738
chr10	80248326	80249412	1087	80248988	178	246.26	46.2235	243.1		chr10	51379277	51380689	1413	51380023	184	221.686	33.6265	217.965		chr10	87879226	87879888	663	87879407	84.68	83.7262	19.0489	81.2241		chr10	47794486	47796910	2425	47796548	161	179.129	27.3697	175.977
chr10	80554124	80554546	423	80554415	21	13.5337	6.39234	11.4451		chr10	51383392	51383692	301	51383541	33	22.5787	8.06558	20.3494		chr10	87921310	87923060	1751	87922256	211.21	270.385	40.0919	266.213		chr10	47956081	47956236	156	47956158	24	10.5276	4.46099	8.39986
chr10	80559676	80560000	325	80559938	17	9.07704	4.8272	7.03549		chr10	51387696	51388010	315	51387854	78	94.2984	26.4755	91.6787		chr10	87948195	87948676	482	87948344	28.89	15.2307	6.00834	13.0895		chr10	47956454	47957441	988	47956751	81	73.2078	15.7074	70.6985
chr10	80756357	80756531	175	80756489	19	9.86534	4.89245	7.81366		chr10	51409380	51411015	1636	51410362	182	238.945	41.039	234.912		chr10	88266982	88267248	267	88267131	24.91	14.2952	6.36725	12.1639		chr10	48071710	48073011	1302	48072336	93	89.0658	18.0061	86.4815
chr10	80792312	80793148	837	80792670	66	66.8885	18.1426	64.5401		chr10	51411433	51411617	185	51411569	19	11.2403	5.59855	9.11737		chr10	88267327	88267997	671	88267795	94.64	101.451	22.7948	98.8683		chr10	48088111	48090058	1948	48089226	192	227.429	32.6072	223.668
chr10	80858336	80858742	407	80858644	13	5.46542	3.49847	3.47945		chr10	51569787	51571075	1289	51570850	204	242.829	33.362	238.72		chr10	88268142	88269157	1016	88268326	76.71	55.8153	11.1017	53.4394		chr10	48282192	48282438	247	48282336	41	21.7076	6.23259	19.4754
chr10	80967421	80967648	228	80967446	14	6.37863	3.85916	4.37689		chr10	51571238	51571727	490	51571447	59	51.8159	13.7793	49.4133		chr10	88272198	88273096	899	88272438	196.26	258.645	42.3583	254.698		chr10	49114313	49114526	214	49114457	23	12.7774	5.6084	10.6224
chr10	80967930	80974683	6754	80973791	214	291.857	46.8347	288.247		chr10	51597264	51597554	291	51597400	21	11.687	5.44571	9.55844		chr10	88466801	88468505	1705	88467703	184.31	213.465	30.8846	210.14		chr10	49619645	49619812	168	49619687	21	11.6068	5.40617	9.4642
chr10	80991308	80992274	967	80991710	78	61.4909	12.371	59.1619		chr10	51597748	51599195	1448	51598420	208	221.18	25.8856	217.467		chr10	88681950	88682145	196	88682037	30.88	9.27005	3.54267	7.19213		chr10	49619924	49620164	241	49620052	26	13.2223	5.30185	11.0624
chr10	81119050	81122982	3933	81122011	252	348.543	50.3835	343.904		chr10	51839771	51839933	163	51839854	22	12.0803	5.45613	9.94743		chr10	89024100	89028074	3975	89025106	208.22	262.078	38.3745	258.068		chr10	49648974	49651120	2147	49649820	154	178.57	29.6909	175.425
chr10	81283244	81285130	1887	81284505	197	298.679	59.5143	294.984		chr10	51944991	51945460	470	51945145	20	7.84439	3.81706	5.7687		chr10	89072780	89074086	1307	89073855	205.23	266.452	41.2458	262.358		chr10	49766044	49767365	1322	49766609	182	189.439	24.2109	186.187
chr10	81285290	81286505	1216	81285702	205	314.196	61.9189	310.268		chr10	52199203	52199826	624	52199665	34	26.7377	9.79746	24.4796		chr10	89074174	89074485	312	89074328	62.76	55.7362	14.6956	53.361	<>ANXA2	chr10	49859225	49861768	2544	49860130	170	218.014	38.1809	214.4
chr10	81322769	81323936	1168	81323308	230	298.564	42.0898	294.871		chr10	52277641	52278204	564	52277835	72	71.7038	18.0698	69.1998		chr10	89159410	89159608	199	89159544	25.9	14.9194	6.46063	12.782		chr10	49861847	49862175	329	49861984	41	30.8747	9.8147	28.5827
chr10	81395684	81396048	365	81395778	23	13.2402	5.82998	11.1531		chr10	52654703	52656146	1444	52655594	188	224.421	33.059	220.654		chr10	89159785	89160104	320	89159952	41.84	31.0592	10.0959	28.809		chr10	49862413	49862733	321	49862590	17	6.45414	3.53002	4.38923
chr10	81532458	81534974	2517	81533241	182	204.589	28.6568	201.693		chr10	52784810	52785135	326	52784972	47	25.0289	6.45953	22.7829		chr10	89238865	89239064	200	89238925	21.92	8.6236	4.20353	6.55359		chr10	50162635	50162877	243	50162722	19	5.56603	2.9679	3.52069
chr10	81592836	81594203	1368	81593751	111	126.006	26.201	123.451		chr10	52785278	52785503	226	52785346	18	8.26532	4.26088	6.18299		chr10	89245747	89248960	3214	89248454	169.36	226.539	42.3685	223.065		chr10	50281323	50282576	1254	50281888	53	46.3704	13.2697	43.992
chr10	81676665	81677260	596	81677202	18	8.40466	4.32847	6.37055		chr10	53002047	53003288	1242	53002683	110	109.659	20.1759	106.958		chr10	89249869	89250174	306	89249967	23.91	15.0016	6.96586	12.8628		chr10	50294860	50295239	380	50295086	17	9.18396	4.88368	7.07395
chr10	81678515	81679187	673	81678945	63	55.1073	13.9415	52.8033		chr10	53479449	53482068	2620	53480944	213	246.658	31.5272	242.462		chr10	89252603	89252989	387	89252857	17.93	8.44714	4.73316	6.37982		chr10	50295993	50296194	202	50296091	14	7.03446	4.21603	4.95941
chr10	81707437	81710296	2860	81708797	249	331.431	45.5517	327.19		chr10	53503035	53505092	2058	53503777	178	250.282	48.0484	246.01		chr10	89253375	89254166	792	89253686	79.7	81.9715	20.1751	79.4766		chr10	50628241	50629331	1091	50628532	198	263.896	43.4404	259.391
chr10	81711420	81711583	164	81711483	15	7.7073	4.42727	5.6833		chr10	53712090	53713743	1654	53713021	157	212.646	42.4115	209.062		chr10	89256189	89256830	642	89256560	78.7	82.6581	20.8962	80.1602		chr10	50629585	50629825	241	50629700	33	26.4376	9.94008	24.172
chr10	81712632	81712879	248	81712722	16	8.2538	4.55902	6.22275		chr10	53958520	53959442	923	53958981	82	90.9934	22.9245	88.3919		chr10	89256938	89257369	432	89257242	23.91	9.09299	4.1517	7.01712		chr10	50655249	50655450	202	50655306	16	7.03669	3.93045	4.96133
chr10	81785727	81785896	170	81785840	16	5.29274	3.09752	3.30888		chr10	54152993	54153656	664	54153329	112	106.179	18.3898	103.497		chr10	89258506	89258817	312	89258660	24.91	14.4455	6.44279	12.3112		chr10	50655537	50656361	825	50655861	204	246.726	34.6345	242.608
chr10	81859591	81861477	1887	81860208	240	368.47	65.2593	363.27		chr10	54278791	54279156	366	54278944	52	46.8901	13.8373	44.514		chr10	89258966	89259501	536	89259111	43.84	34.7686	11.2392	32.4977		chr10	50656470	50656651	182	50656570	24	16.602	7.30888	14.4104
chr10	81861682	81861841	160	81861762	16	5.29274	3.09752	3.30888		chr10	54280048	54282113	2066	54281356	144	209.621	48.5943	206.079		chr10	89262033	89262452	420	89262167	21.92	11.481	5.56741	9.37664		chr10	51019852	51021520	1669	51020132	155	182.062	30.5935	178.884
chr10	81957510	81958114	605	81957800	36	20.9067	6.74165	18.7628		chr10	54445359	54445521	163	54445461	17	9.34936	4.97157	7.25186		chr10	89364461	89365544	1084	89365336	155.42	138.443	17.3796	135.676		chr10	51185769	51186166	398	51185985	30	12.7987	4.60025	10.6429
chr10	82385400	82387177	1778	82386179	206	303.17	56.0526	299.409		chr10	54470282	54470475	194	54470391	23	14.4761	6.44225	12.3161		chr10	89365699	89366896	1198	89365966	226.15	302.872	45.4301	297.904		chr10	51186791	51187134	344	51186873	19	7.81933	3.92224	5.72983
chr10	82412456	82413804	1349	82412907	199	265.415	43.5671	262.092		chr10	54481964	54483709	1746	54483104	188	228.165	34.3535	224.334		chr10	89406594	89406890	297	89406737	22.91	13.1957	6.24352	11.0732		chr10	51272009	51273349	1341	51272552	131	168.57	35.8137	165.509
chr10	82579100	82580320	1221	82580038	180	266.178	54.4044	262.847		chr10	54865573	54866608	1036	54866101	103	118.643	26.4291	115.891		chr10	89588380	89590572	2193	89588895	243.09	356.931	58.394	349.725		chr10	51379004	51379177	174	51379097	24	16.602	7.30888	14.4104
chr10	82580569	82580783	215	82580636	21	12.5898	5.89991	10.5097		chr10	54902910	54903983	1074	54903596	157	196.603	35.4326	193.222		chr10	89647206	89648883	1678	89648123	184.31	199.249	26.4725	196.063		chr10	51379317	51380488	1172	51380013	188	221.068	31.9314	217.408
chr10	82634727	82635136	410	82634856	35	27.219	9.74827	25.038		chr10	54988594	54990313	1720	54989497	188	185.312	21.6816	182.054		chr10	89714292	89717331	3040	89715920	206.23	268.166	41.4451	264.034		chr10	51383361	51383689	329	51383569	51	48.9745	15.2025	46.5833
chr10	82806375	82807535	1161	82806815	105	125.019	28.4269	122.467		chr10	55053440	55055347	1908	55054632	149	158.272	24.4112	155.253		chr10	89724030	89724352	323	89724199	34.87	15.306	5.12415	13.1637		chr10	51387690	51387992	303	51387845	145	199.064	42.6838	195.708
chr10	82877172	82878186	1015	82877900	202	235.695	31.7887	232.61		chr10	55069318	55070263	946	55069853	119	150.694	33.5913	147.733		chr10	89733873	89734110	238	89733956	17.93	8.26423	4.63513	6.1999		chr10	51409396	51410983	1588	51410378	201	257.513	39.6147	253.157
chr10	82919243	82920119	877	82919404	128	171.384	38.7744	168.651		chr10	55111655	55112542	888	55112380	180	215.245	32.8994	211.622		chr10	89744374	89745769	1396	89745155	177.33	219.829	35.846	216.434		chr10	51569800	51571093	1294	51570864	200	228.822	30.3292	225.041
chr10	83188358	83188579	222	83188486	21	13.946	6.6127	11.8523		chr10	55165263	55166808	1546	55166022	195	261.562	43.9543	257.027		chr10	89841283	89841582	300	89841467	37.86	30.1915	10.8662	27.9454		chr10	51571203	51571717	515	51571363	88	81.2738	16.6407	78.7266
chr10	83239545	83241794	2250	83241021	226	259.334	31.166	256.067		chr10	55217523	55217988	466	55217717	79	68.5154	14.5412	66.0274		chr10	89849301	89849466	166	89849352	19.93	7.99138	4.18503	5.92975		chr10	51597331	51597569	239	51597476	26	13.2223	5.30185	11.0624
chr10	83251241	83252039	799	83251781	106	114.23	23.3084	111.716		chr10	55549667	55549829	163	55549715	12	6.72254	4.35673	4.6666		chr10	89850057	89851455	1399	89851197	127.52	118.568	18.3601	115.903		chr10	51597746	51599173	1428	51598004	202	242.293	33.9022	238.266
chr10	83264272	83264645	374	83264487	36	28.3579	10.0191	26.1697		chr10	56026241	56026466	226	56026368	19	7.17039	3.63529	5.10687		chr10	89851740	89852377	638	89852069	215.19	318.27	57.6403	312.82		chr10	51839705	51839963	259	51839826	55	47.0481	12.9474	44.6662
chr10	83382331	83382549	219	83382431	17	9.16593	4.87414	7.12261		chr10	57827308	57829484	2177	57827693	189	209.608	27.9914	206.067		chr10	89852492	89852956	465	89852640	65.75	39.9516	8.34413	37.6527		chr10	51944918	51945439	522	51945105	26	15.4812	6.30945	13.2996
chr10	83740378	83741016	639	83740709	82	72.3989	15.1232	70.0312		chr10	57922881	57924581	1701	57923684	167	194.58	30.5365	191.221		chr10	89853055	89853262	208	89853161	28.89	18.9027	7.73989	16.7319		chr10	52199518	52199677	160	52199552	13	5.0385	3.27157	3.00466
chr10	84394648	84395039	392	84394863	76	71.9528	16.7734	69.5869		chr10	57925159	57925357	199	57925285	21	13.0894	6.1584	10.9437		chr10	89866837	89867683	847	89867127	47.82	33.8953	9.76407	31.6281		chr10	52277688	52278353	666	52277849	43	30.3577	9.09697	28.0677
chr10	84417776	84418233	458	84417997	44	31.2371	9.22535	29.0349		chr10	57952536	57954113	1578	57952932	143	185.902	37.5956	182.64		chr10	89875061	89875611	551	89875171	32.88	18.7537	6.7753	16.5836		chr10	52654743	52656170	1428	52655579	201	230.377	30.4801	226.57
chr10	84785192	84788744	3553	84786939	180	254.852	49.0121	251.623		chr10	58165256	58166108	853	58165763	83	64.9523	12.3751	62.482		chr10	89890643	89890888	246	89890757	28.89	18.3673	7.47287	16.2007		chr10	52784881	52785150	270	52785035	48	23.3892	5.84836	21.1444
chr10	84828875	84829958	1084	84829202	213	325.426	62.18	321.304	GNB5	chr10	58283484	58286813	3330	58286525	92	107.882	26.4523	105.191		chr10	89913150	89915289	2140	89914063	194.27	247.74	39.054	243.975		chr10	52785241	52785486	246	52785362	30	16.6614	6.08731	14.4686
chr10	84913570	84914858	1289	84914614	231	350.97	62.8222	346.272		chr10	58290647	58292878	2232	58291356	168	236.395	47.3077	232.413		chr10	89957903	89959216	1314	89958735	223.16	310.445	49.8359	305.249		chr10	53001764	53003340	1577	53002724	160	167.187	23.8916	164.137
chr10	84919355	84919859	505	84919443	42	19.0063	5.25593	16.8757		chr10	58468382	58468613	232	58468511	30	25.5258	10.3891	23.2763		chr10	90002048	90004057	2010	90002695	186.3	252.576	44.8087	248.738		chr10	53479429	53482046	2618	53480943	215	227.71	25.7805	223.944
chr10	84944697	84946445	1749	84946271	206	303.17	56.0526	299.409		chr10	58469176	58470254	1079	58470025	141	188.273	39.7497	184.985		chr10	90079118	90079566	449	90079281	53.8	35.7491	9.13299	33.473		chr10	53502987	53505047	2061	53503790	203	279.108	47.1654	274.173
chr10	84947050	84947715	666	84947207	113	145.594	34.2658	142.966		chr10	58470340	58471221	882	58470603	185	241.764	40.7537	237.675		chr10	90782695	90783010	316	90782852	36.86	26.6493	9.41595	24.4256		chr10	53712106	53713743	1638	53713031	160	204.302	37.2236	200.881
chr10	85005614	85007841	2228	85006379	248	310.357	38.992	306.493		chr10	58506330	58506885	556	58506647	70	81.5384	23.7328	78.985		chr10	92908753	92909130	378	92908800	20.92	12.1433	6.13008	10.0314		chr10	53958342	53959472	1131	53958966	92	100.086	22.8534	97.4472
chr10	85089882	85090702	821	85090422	49	40.845	12.02	38.598		chr10	58506970	58508296	1327	58507530	201	238.034	32.8738	234.017		chr10	93389589	93390941	1353	93390300	212.2	258.284	35.5338	254.346		chr10	54152877	54153680	804	54153274	123	123.505	20.9497	120.745
chr10	85091528	85091990	463	85091625	29	19.1943	7.41685	17.0607		chr10	58645289	58645594	306	58645437	33	25.603	9.51753	23.3527		chr10	93416666	93417495	830	93416908	75.72	79.8014	20.8065	77.3166		chr10	54278811	54279237	427	54278959	110	121.991	24.9265	119.24
chr10	85099163	85099413	251	85099309	22	13.5647	6.19194	11.4756		chr10	58645720	58647227	1508	58646584	205	202.385	22.0082	198.936		chr10	93650218	93650376	159	93650286	16.94	8.61718	5.01571	6.54728		chr10	54279831	54282203	2373	54281156	152	165.568	25.8492	162.532
chr10	85287464	85289145	1682	85288715	240	281.341	33.0881	277.856		chr10	58653234	58653508	275	58653381	35	24.6669	8.54003	22.4224		chr10	93650472	93651187	716	93651000	119.55	128.301	24.1102	125.586		chr10	54445284	54445463	180	54445345	16	7.78616	4.31305	5.69815
chr10	85289299	85289774	476	85289476	70	64.0499	15.4663	61.7118		chr10	58711275	58712204	930	58711589	62	60.0419	16.4481	57.5971		chr10	93651590	93652239	650	93651736	152.43	207.538	42.9043	204.274		chr10	54470302	54470459	158	54470358	17	8.02961	4.28846	5.93593
chr10	85324375	85326356	1982	85325085	221	283.228	40.4499	279.72		chr10	58731110	58732177	1068	58731624	145	181.4	34.6346	178.18		chr10	93652426	93653248	823	93652641	100.62	119.576	28.4175	116.906		chr10	54481911	54483545	1635	54483141	186	235.004	37.6662	231.113
chr10	85357661	85359355	1695	85358252	206	258.024	37.7168	254.767		chr10	58786982	58787316	335	58787173	25	15.6725	6.60728	13.5003		chr10	93838295	93839091	797	93838791	68.74	59.7352	14.4813	57.3411		chr10	54498924	54499079	156	54498986	21	10.6397	4.94038	8.5103
chr10	85374741	85376410	1670	85375576	217	297.201	47.4882	293.521		chr10	58809264	58809426	163	58809401	20	6.07884	3.09379	4.0366		chr10	93864572	93865648	1077	93865440	180.32	256.876	50.0407	252.962		chr10	54648705	54648860	156	54648769	25	10.6666	4.39267	8.53594
chr10	85407268	85408192	925	85407664	137	157.286	28.2911	154.612		chr10	58834918	58835192	275	58834959	12	5.97983	3.91968	3.93853		chr10	93867906	93868352	447	93868063	114.57	142.316	32.3178	139.528		chr10	54865577	54866629	1053	54865722	103	126.423	30.0624	123.646
chr10	85431381	85432490	1110	85431994	149	199.384	40.6178	196.517		chr10	58835492	58835842	351	58835723	32	19.2104	6.79218	17.0069		chr10	93882447	93883383	937	93882717	135.49	174.658	36.702	171.667		chr10	54902899	54904109	1211	54903591	179	218.561	34.4798	214.943
chr10	85444399	85445239	841	85444730	91	84.0313	16.763	81.6234		chr10	58835952	58836150	199	58836023	34	27.7165	10.2927	25.4526		chr10	93964315	93965220	906	93964912	211.21	214.678	23.5785	211.34		chr10	54988484	54990282	1799	54989517	204	194.533	20.463	191.226
chr10	85460210	85461405	1196	85460793	150	210.555	45.3871	207.629		chr10	58836528	58837242	715	58837060	89	106.851	27.396	104.165		chr10	93965545	93965762	218	93965679	25.9	12.6201	5.38054	10.5041		chr10	55053467	55055337	1871	55054208	162	170.091	24.1884	167.018
chr10	85467372	85468243	872	85467813	147	188.75	36.8515	185.937		chr10	58837559	58842644	5086	58841487	107	130.913	30.2322	128.088		chr10	96714334	96714572	239	96714419	18.93	8.22017	4.44633	6.15644		chr10	55069448	55070260	813	55070078	132	176.156	38.8832	173.031
chr10	85474262	85474618	357	85474374	30	15.5845	5.64841	13.4772		chr10	58843257	58843477	221	58843374	23	17.4781	8.04319	15.289		chr10	96719624	96719811	188	96719702	35.87	9.77814	3.35139	7.69378		chr10	55111607	55112551	945	55112376	185	204.223	27.6015	200.802
chr10	85511363	85511828	466	85511503	43	38.943	13.0571	36.7052		chr10	58844203	58844377	175	58844236	14	8.45833	5.02699	6.37314		chr10	98294489	98294953	465	98294612	15.94	4.1611	2.82335	2.17297		chr10	55165121	55167096	1976	55166015	180	222.557	35.542	218.876
chr10	85511977	85512224	248	85512135	24	9.14846	3.91486	7.10592		chr10	58902213	58902659	447	58902365	38	34.0298	12.2629	31.7261		chr10	100742720	100743155	436	100742853	60.77	43.2033	10.2953	40.8877		chr10	55217587	55217939	353	55217784	63	65.1409	18.4999	62.671
chr10	85512373	85512667	295	85512484	20	9.53249	4.57455	7.48351		chr10	58902895	58903096	202	58902961	26	20.0189	8.60312	17.8092		chr10	100788800	100790173	1374	100789646	196.26	270.396	47.1921	266.222		chr10	57827271	57829465	2195	57828041	213	269.973	39.0779	265.296
chr10	85512766	85514381	1616	85513774	191	233.29	34.9837	230.221		chr10	59131146	59132013	868	59131714	124	137.363	25.6228	134.495		chr10	100807533	100808038	506	100807913	29.89	21.1763	8.63742	18.9879		chr10	57922902	57924518	1617	57923657	154	176.616	28.9809	173.487
chr10	85538261	85539353	1093	85538590	182	250.395	45.8946	247.201		chr10	59440684	59442484	1801	59441536	139	171.502	33.2112	168.375		chr10	100822102	100822262	161	100822153	20.92	8.71601	4.38428	6.6441		chr10	57952492	57954150	1659	57952938	176	228.772	39.7476	224.992
chr10	85550233	85550935	703	85550364	69	54.8048	12.1959	52.5019		chr10	59643259	59645553	2295	59643943	198	214.529	26.7801	210.916		chr10	101185388	101187177	1790	101186535	210.21	275.043	42.2421	270.769		chr10	58165235	58166052	818	58165653	61	40.902	9.20049	38.5528
chr10	85553927	85555886	1960	85555545	189	215.373	29.7529	212.419		chr10	59657669	59657962	294	59657819	31	18.2766	6.58635	16.0809		chr10	101191111	101191329	219	101191184	16.94	8.61718	5.01571	6.54728		chr10	58290799	58292297	1499	58291650	189	255.404	44.3998	251.099
chr10	85556065	85556678	614	85556261	73	65.6248	15.1706	63.281		chr10	59759484	59760152	669	59760007	150	220.866	50.6051	217.155		chr10	101309102	101311523	2422	101310615	182.32	184.453	22.9144	181.39		chr10	58336617	58336798	182	58336712	20	9.8321	4.71582	7.71307
chr10	85573644	85573956	313	85573776	21	4.41451	2.4232	2.45666		chr10	59760759	59762081	1323	59761894	93	72.8214	12.6499	70.3114		chr10	101312965	101313497	533	101313366	79.7	72.4051	16.1401	69.9538		chr10	58468411	58468572	162	58468485	22	14.5879	6.72417	12.4138
chr10	85586072	85588679	2608	85587753	198	263.669	43.3493	260.362		chr10	59832691	59834710	2020	59833814	168	196.154	30.7182	192.779		chr10	101313730	101314196	467	101313912	67.75	51.0033	11.4576	48.6505		chr10	58469185	58471204	2020	58470607	210	267.542	39.4514	262.94
chr10	85645233	85646621	1389	85646178	132	161.081	31.9731	158.391		chr10	60036856	60038420	1565	60037713	172	213.782	35.6075	210.179		chr10	101324048	101324379	332	101324150	20.92	12.0945	6.10335	9.98393		chr10	58486087	58486292	206	58486209	21	12.3325	5.76877	10.1824
chr10	85668566	85670534	1969	85669435	244	261.73	26.9857	258.443		chr10	60051744	60052361	618	60052034	85	96.2	24.0738	93.5707		chr10	101455249	101455420	172	101455370	16.94	4.70182	2.9894	2.70297		chr10	58506331	58506877	547	58506612	83	84.6019	19.6294	82.0389
chr10	85724166	85726339	2174	85725418	221	266.038	34.764	262.709		chr10	60077639	60080239	2601	60079125	217	303.543	50.0649	297.663		chr10	101526894	101527533	640	101527381	67.75	69.552	19.2239	67.113		chr10	58506983	58508354	1372	58507515	217	267.974	36.8309	263.351
chr10	85730430	85730710	281	85730565	28	19.5987	7.85278	17.463		chr10	60080566	60080760	195	60080622	11	5.8835	4.01117	3.84618		chr10	101528009	101528383	375	101528154	49.81	41.761	12.6369	39.4534		chr10	58645378	58645558	181	58645489	20	12.5176	6.07029	10.3656
chr10	85731151	85731606	456	85731383	53	30.9365	7.41394	28.7355		chr10	60275718	60276597	880	60276102	71	48.3444	9.68929	45.9603		chr10	101570179	101570885	707	101570722	141.47	161.663	28.4937	158.759		chr10	58645752	58647311	1560	58646625	206	176.635	16.5898	173.506
chr10	85775352	85776051	700	85775895	113	138.518	30.8695	135.917		chr10	60276762	60276977	216	60276874	23	14.9921	6.70643	12.8267		chr10	101571030	101571897	868	101571196	173.35	212.777	34.8698	209.459		chr10	58653213	58653479	267	58653339	52	43.6915	12.3852	41.3269
chr10	85776289	85777264	976	85776461	209	263.028	38.2634	259.726		chr10	60343470	60343856	387	60343695	33	28.4233	10.9802	26.1541		chr10	101801947	101802230	284	101802094	40.85	24.8186	7.67545	22.6063		chr10	58711246	58712289	1044	58711735	80	74.0088	16.3153	71.4964
chr10	85838801	85841568	2768	85840430	205	304.89	57.4577	301.107		chr10	60347573	60349739	2167	60348293	133	161.715	31.7879	158.671		chr10	101822246	101822519	274	101822383	20.92	10.4322	5.22448	8.33951		chr10	58731057	58732246	1190	58731639	155	170.064	26.356	166.991
chr10	85973164	85973473	310	85973309	27	17.8553	7.23048	15.7318		chr10	60349889	60350075	187	60349988	22	16.3581	7.68808	14.1813		chr10	101822629	101823523	895	101823165	69.74	59.6462	14.1476	57.2526		chr10	58787014	58787377	364	58787244	26	14.2168	5.73384	12.0471
chr10	85992567	85993108	542	85993012	25	15.3986	6.47391	13.2946		chr10	60350884	60351260	377	60351029	33	25.603	9.51753	23.3527		chr10	101934816	101935836	1021	101935363	61.77	36.0908	7.846	33.8122		chr10	58813496	58813660	165	58813559	15	5.18023	3.1378	3.14301
chr10	85993326	85994283	958	85994156	23	10.652	4.64656	8.59153		chr10	60351575	60352049	475	60351769	17	11.265	6.03239	9.14071		chr10	102150558	102151613	1056	102151461	126.52	151.854	30.8605	149.011		chr10	58835601	58836043	443	58835756	59	46.9088	11.7667	44.5281
chr10	86007939	86009473	1535	86008738	92	93.975	20.2587	91.5313		chr10	60352170	60352633	464	60352471	25	16.422	6.9791	14.2433		chr10	102151904	102153952	2049	102152212	172.35	181.538	24.7646	178.497		chr10	58840757	58842669	1913	58841674	195	261.709	44.0143	257.254
chr10	86038916	86040314	1399	86039651	199	287.537	53.0229	283.981		chr10	60923350	60924581	1232	60923974	182	230.434	37.6657	226.563		chr10	102165285	102166828	1544	102166174	139.48	168.98	32.257	166.03		chr10	58843014	58843481	468	58843368	32	25.289	9.64772	23.0308
chr10	86176725	86177308	584	86177007	22	14.3014	6.57318	12.2056		chr10	61279524	61279856	333	61279691	23	17.4781	8.04319	15.289		chr10	102294160	102294678	519	102294438	60.77	48.6881	12.3543	46.3463		chr10	58902254	58902563	310	58902344	21	12.805	6.01066	10.6492
chr10	86177385	86179445	2061	86179048	228	289.832	39.8982	286.252		chr10	61280182	61281279	1098	61280874	177	235.894	42.2257	231.923		chr10	102336968	102337893	926	102337727	151.43	197.515	38.83	194.345		chr10	59130888	59132082	1195	59131691	151	166.552	26.5177	163.509
chr10	86179568	86180463	896	86179970	206	277.696	45.092	274.251		chr10	61295077	61296455	1379	61295939	189	219.05	30.9209	215.366		chr10	102338010	102338381	372	102338145	104.61	119.227	26.4018	116.56		chr10	59440889	59442312	1424	59441612	120	111.562	17.9558	108.865
chr10	86207940	86208401	462	86208249	26	14.5475	5.88156	12.4493		chr10	61296589	61296751	163	61296645	17	11.265	6.03239	9.14071		chr10	102434302	102435601	1300	102435163	182.32	258.685	49.718	254.738		chr10	59643329	59645561	2233	59644901	216	252.154	32.2017	247.922
chr10	86291270	86295582	4313	86293282	203	265.725	41.8216	262.4		chr10	61301905	61302320	416	61302062	44	43.532	15.081	41.1743		chr10	102531768	102532814	1047	102532158	158.4	161.332	22.7721	158.432		chr10	59657719	59657946	228	59657826	26	11.4095	4.56162	9.26948
chr10	86383017	86385406	2390	86383830	214	240.768	29.5185	237.648		chr10	61396478	61398389	1912	61397334	198	233.395	32.4297	229.469		chr10	102563908	102564139	232	102563992	15.94	6.86631	4.21291	4.82425		chr10	59759445	59760154	710	59759999	187	276.302	54.9628	271.445
chr10	86414420	86416705	2286	86415619	248	353.427	54.2411	348.665		chr10	61502890	61503758	869	61503511	75	63.5483	13.8141	61.085		chr10	102571156	102571588	433	102571294	37.86	20.019	6.38269	17.8405		chr10	59760764	59761237	474	59760910	89	104.66	26.312	101.999
chr10	86532712	86535032	2321	86533997	223	281.431	39.027	277.945		chr10	61592958	61594107	1150	61593733	134	144.165	24.5382	141.25		chr10	102589971	102590158	188	102590079	26.9	15.3439	6.45346	13.2015		chr10	59761315	59762046	732	59761704	87	75.4951	14.8675	72.9754
chr10	86568917	86569416	500	86569204	36	18.3551	5.79399	16.2273		chr10	61649757	61650118	362	61649932	53	41.3407	11.1145	38.9945		chr10	102691507	102692252	746	102692020	217.18	299.635	48.5069	294.752		chr10	59832654	59834655	2002	59833670	196	209.922	26.0631	206.429
chr10	86608584	86609275	692	86608769	52	40.8949	11.195	38.6477		chr10	61650212	61651065	854	61650508	179	258.269	51.198	253.815		chr10	102692462	102694483	2022	102693732	210.21	268.692	39.9037	264.553		chr10	60036942	60038576	1635	60037689	184	202.712	27.4531	199.31
chr10	86653596	86655340	1745	86654435	221	325.558	57.3274	321.432		chr10	62277660	62277858	199	62277743	20	14.2488	7.01955	12.0912		chr10	102717195	102717398	204	102717344	14.94	6.08124	3.93404	4.05236		chr10	60051719	60052306	588	60052018	78	77.611	18.461	75.0811
chr10	86695577	86697089	1513	86696448	208	301.168	53.9704	297.435		chr10	62294170	62295953	1784	62295029	202	251.124	36.8982	246.828		chr10	102779171	102780465	1295	102780247	163.39	196.505	32.8772	193.342		chr10	60077652	60079973	2322	60079010	233	294.584	39.5341	289.172
chr10	86707730	86708819	1090	86708276	212	225.737	26.0352	222.719		chr10	62435812	62436456	645	62436251	180	248.19	45.9968	243.959		chr10	102780582	102781075	494	102780799	59.78	53.1324	14.5396	50.7697		chr10	60275745	60276606	862	60276035	79	60.6097	11.8716	58.1605
chr10	86712580	86714134	1555	86713434	202	252.073	37.2316	248.865		chr10	62436566	62437229	664	62436738	73	86.2311	24.7355	83.6543		chr10	102795666	102796147	482	102795974	25.9	10.5157	4.48378	8.42145		chr10	60276745	60276928	184	60276831	21	9.26737	4.31447	7.15457
chr10	86761418	86763176	1759	86762392	240	297.087	37.7392	293.413		chr10	65030124	65030694	571	65030432	44	34.617	10.675	32.3095		chr10	102797231	102798151	921	102797676	36.86	25.8921	9.05778	23.6724		chr10	60343551	60343824	274	60343691	36	29.128	10.3995	26.8461
chr10	86801181	86803050	1870	86802129	226	339.511	60.6428	335.093		chr10	65092244	65093634	1391	65092963	107	106.496	19.9904	103.812		chr10	102827884	102828237	354	102828113	27.9	14.2995	5.77904	12.1672		chr10	60347515	60349675	2161	60348425	110	133.776	30.116	130.957
chr10	86867185	86867522	338	86867400	46	20.1961	5.17685	18.0556		chr10	65125532	65127163	1632	65126425	173	228.154	40.9457	224.326		chr10	102883380	102883811	432	102883535	46.82	36.9603	11.3548	34.6777		chr10	60923312	60923489	178	60923355	22	10.0202	4.51058	7.89692
chr10	86867796	86868139	344	86867955	45	33.7277	10.0204	31.5134		chr10	65221213	65221811	599	65221458	20	8.98629	4.32229	6.89288		chr10	102885586	102885753	168	102885653	26.9	16.1717	6.85697	14.022		chr10	60923580	60924570	991	60923987	171	173.669	22.7556	170.566
chr10	86881689	86885043	3355	86883831	195	258.444	42.6958	255.183		chr10	65222334	65222504	171	65222374	20	10.0561	4.82276	7.94817		chr10	102886836	102887044	209	102886926	22.91	12.6839	5.97848	10.5664		chr10	61279496	61279854	359	61279700	45	41.1092	13.4483	38.759
chr10	86897011	86898851	1841	86897953	192	273.301	50.5892	269.901		chr10	65222869	65223064	196	65222971	16	8.50871	4.69537	6.42291		chr10	102908911	102909189	279	102909065	36.86	23.2307	7.86161	21.0293		chr10	61280197	61281276	1080	61280721	172	209.342	33.9274	205.855
chr10	86900114	86900355	242	86900200	28	18.9181	7.51659	16.7877		chr10	65227694	65230813	3120	65230479	129	117.507	17.4946	114.761		chr10	102911841	102912030	190	102911929	18.93	8.70815	4.69622	6.63749		chr10	61295102	61296356	1255	61295783	199	195.695	21.7433	192.376
chr10	87000670	87001018	349	87000823	30	21.7094	8.39435	19.5603		chr10	65230924	65231223	300	65231079	49	33.7296	9.08823	31.4275		chr10	102913938	102914252	315	102914025	29.89	18.9816	7.53267	16.8105		chr10	61301990	61302331	342	61302145	52	49.9642	15.3202	47.5678
chr10	87006393	87009014	2622	87007995	246	376.058	64.9884	370.605		chr10	65231592	65232028	437	65231878	20	7.84439	3.81706	5.7687		chr10	102920723	102922310	1588	102920967	203.24	287.477	50.7925	282.917		chr10	61396505	61398368	1864	61397393	227	269.639	33.8341	264.969
chr10	87110320	87110972	653	87110531	48	37.1079	10.6739	34.8772		chr10	65242527	65243031	505	65242934	22	13.8775	6.35256	11.7235		chr10	102981219	102982389	1171	102982192	199.25	279.276	49.4107	274.909		chr10	61503083	61503953	871	61503536	64	48.0473	10.9817	45.6608
chr10	87128810	87129588	779	87129336	39	27.2246	8.71343	25.0427		chr10	65243280	65243727	448	65243425	43	27.5857	7.99764	25.3226		chr10	102982474	102982971	498	102982796	60.77	54.9237	15.0062	52.5517		chr10	61592983	61594095	1113	61593508	154	142.329	18.4999	139.458
chr10	87159572	87163709	4138	87160567	173	190.894	27.2474	188.069		chr10	65243914	65244232	319	65244093	45	44.8976	15.4161	42.5316		chr10	103044877	103046271	1395	103045886	142.46	163.216	28.693	160.303		chr10	61610242	61610456	215	61610366	28	12.9413	4.89952	10.7838
chr10	87262702	87264432	1731	87263802	224	337.463	60.9267	333.089		chr10	65244764	65245972	1209	65245445	113	140.735	31.9117	137.844		chr10	103046517	103047158	642	103046697	123.54	148.665	30.8494	145.84		chr10	61649764	61650121	358	61649915	93	90.2045	18.4346	87.6146
chr10	87307302	87308013	712	87307743	29	14.743	5.4662	12.6429		chr10	65246083	65246927	845	65246722	104	116.157	24.9084	113.419		chr10	103059290	103060139	850	103060002	115.57	122.414	23.3132	119.73		chr10	61650205	61651034	830	61650487	180	241.575	43.1228	237.562
chr10	87565203	87565490	288	87565360	36	28.1602	9.92258	25.9738		chr10	65282177	65284035	1859	65283534	201	288.822	52.4512	283.516		chr10	103060222	103062151	1930	103060418	192.28	276.172	51.9717	271.878		chr10	61651178	61651399	222	61651265	19	11.5837	5.78123	9.44145
chr10	87685561	87687336	1776	87686459	220	281.534	40.2677	278.043		chr10	65325108	65325995	888	65325504	74	58.2465	12.2056	55.8103		chr10	103062770	103063040	271	103062996	16.94	8.3507	4.86463	6.28568		chr10	62277239	62277846	608	62277448	44	30.2465	8.82505	27.9571
chr10	87817144	87817425	282	87817212	14	5.66797	3.48564	3.67993		chr10	65352862	65353214	353	65353093	34	27.6547	10.2611	25.3911		chr10	103071382	103071565	184	103071455	27.9	17.5954	7.33102	15.4354		chr10	62293824	62295968	2145	62295057	215	250.577	32.0533	246.38
chr10	87879219	87879978	760	87879406	94	101.905	22.838	99.4343		chr10	65353511	65353673	163	65353546	13	7.57575	4.69186	5.50404		chr10	103096767	103097549	783	103097198	46.82	28.6849	7.97069	26.4483		chr10	62435582	62436459	878	62436246	176	226.032	38.6379	222.294
chr10	87921330	87923062	1733	87922250	226	309.535	47.9485	305.684		chr10	65461172	65464817	3646	65462630	157	178.978	28.7188	175.784		chr10	103118500	103118755	256	103118643	25.9	15.4524	6.72567	13.309		chr10	62436560	62437153	594	62436714	87	97.6637	23.8758	95.037
chr10	87948206	87948717	512	87948353	46	34.8454	10.2383	32.6252		chr10	65470637	65471331	695	65470939	111	137.329	31.2967	134.461		chr10	103160333	103160732	400	103160599	103.61	105.119	20.9222	102.519		chr10	65019382	65019556	175	65019428	18	7.12589	3.72613	5.04766
chr10	88267036	88268018	983	88267804	92	102.29	23.8387	99.8179		chr10	65471722	65472052	331	65471879	43	36.4913	11.8441	34.1736		chr10	103160899	103161110	212	103160960	25.9	12.6201	5.38054	10.5041		chr10	65030062	65030757	696	65030448	67	60.2543	14.8439	57.8065
chr10	88268147	88269078	932	88268330	72	54.5746	11.4314	52.2722		chr10	65489720	65490718	999	65490393	141	158.841	27.3448	155.819		chr10	103204020	103204178	159	103204099	16.94	4.70182	2.9894	2.70297		chr10	65087650	65087837	188	65087770	17	7.70105	4.12506	5.61384
chr10	88272094	88272998	905	88272436	197	268.971	46.0105	265.614		chr10	65490838	65491032	195	65490927	24	12.1365	5.14559	10.0025		chr10	103323066	103324145	1080	103323455	52.8	44.0346	12.726	41.7152		chr10	65091781	65091971	191	65091875	25	15.0577	6.30979	12.8801
chr10	88466857	88468585	1729	88467702	239	314.051	43.7296	310.127		chr10	65503036	65503408	373	65503229	50	34.7846	9.27	32.4759		chr10	103324347	103324928	582	103324762	77.71	76.4255	18.4782	73.9558		chr10	65092219	65093592	1374	65092996	149	152.639	22.6337	149.7
chr10	88681684	88682169	486	88682059	33	13.9747	4.66804	11.8808		chr10	65525525	65525754	230	65525667	22	8.18197	3.74306	6.10171		chr10	103406872	103407508	637	103407323	184.31	253.092	46.085	249.244		chr10	65125483	65127077	1595	65126413	215	281.432	42.3602	276.427
chr10	89024271	89028734	4464	89025109	229	307.62	45.8031	303.799		chr10	65608719	65609762	1044	65609551	142	165.391	29.4328	162.315		chr10	103433754	103434309	556	103434142	122.54	151.617	32.6609	148.775		chr10	65175286	65176646	1361	65175976	133	159.809	30.9812	156.817
chr10	89029261	89029505	245	89029450	15	4.70631	2.91531	2.73728		chr10	65655365	65656187	823	65655575	95	83.9164	15.6232	81.351		chr10	103473698	103474014	317	103473833	35.87	18.5163	6.14421	16.3482		chr10	65227802	65229658	1857	65228189	93	97.8128	21.479	95.1859
chr10	89033166	89033421	256	89033289	23	10.0069	4.37296	7.95367		chr10	65843197	65844676	1480	65843835	128	153.648	30.6018	150.666		chr10	103681869	103682217	349	103682113	22.91	13.1463	6.21771	11.0241		chr10	65229794	65229982	189	65229868	19	8.88488	4.41517	6.77828
chr10	89072833	89074083	1251	89073887	241	356.695	59.4074	351.851		chr10	65955103	65955321	219	65955197	14	7.00347	4.19891	4.94246		chr10	103694254	103694847	594	103694603	53.8	40.5565	10.9596	38.2548		chr10	65230266	65230897	632	65230541	55	43.7858	11.578	41.4205
chr10	89074161	89074535	375	89074301	62	58.2571	15.6309	55.9412		chr10	65969437	65972144	2708	65971160	184	242.399	41.4875	238.296		chr10	103702958	103703957	1000	103703375	172.35	232.321	43.3381	228.777		chr10	65232279	65232496	218	65232402	22	11.7904	5.31766	9.6462
chr10	89159791	89160088	298	89159932	45	37.5096	11.705	35.2777		chr10	66754074	66755066	993	66754908	88	92.061	20.9435	89.4533		chr10	103704250	103704538	289	103704398	37.86	29.7248	10.6305	27.4818		chr10	65245233	65245940	708	65245609	97	116.729	28.328	114.007
chr10	89238447	89239311	865	89238969	39	25.438	7.96576	23.2669		chr10	66755143	66756789	1647	66755301	138	178.954	36.999	175.762		chr10	103728114	103728344	231	103728245	21.92	8.09519	3.97187	6.03272		chr10	65246153	65246494	342	65246381	46	42.3979	13.7407	40.0408
chr10	89245738	89248959	3222	89248689	214	240.768	29.5185	237.648		chr10	66758119	66758373	255	66758276	19	8.20961	4.09965	6.12892		chr10	103740353	103741291	939	103740885	98.63	88.9212	16.6049	86.3949		chr10	65246578	65247040	463	65246802	171	225.887	40.9786	222.149
chr10	89249811	89250225	415	89249950	21	13.946	6.6127	11.8523		chr10	67147673	67147900	228	67147818	18	8.76858	4.50724	6.6782		chr10	103801572	103803692	2121	103802913	200.25	277.586	48.1454	273.255		chr10	65282322	65284033	1712	65283524	216	298.354	48.4518	292.816
chr10	89252756	89253023	268	89252889	36	30.5509	11.1213	28.3519		chr10	67154601	67154808	208	67154744	14	6.68858	4.0264	4.63448		chr10	103841657	103841815	159	103841712	20.92	12.1433	6.13008	10.0314		chr10	65296441	65296601	161	65296555	18	7.12589	3.72613	5.04766
chr10	89253233	89254116	884	89253582	100	123.93	30.3583	121.382		chr10	67154979	67155870	892	67155196	157	162.288	23.2771	159.237		chr10	103898322	103900786	2465	103899746	210.21	305.229	54.6894	300.186		chr10	65325117	65326116	1000	65325490	93	77.1727	13.9491	74.6443
chr10	89256062	89256839	778	89256567	96	113.54	27.2739	111.029		chr10	67190830	67192125	1296	67191455	198	206.569	24.6471	203.071		chr10	103983388	103985900	2513	103984351	220.17	239.962	27.6466	236.313		chr10	65352859	65353164	306	65352966	36	25.4399	8.64628	23.181
chr10	89256947	89257488	542	89257045	18	10.4317	5.36397	8.37258		chr10	67196382	67196822	441	67196660	27	13.0721	5.08941	10.9268		chr10	104032671	104033332	662	104033116	42.84	15.5586	4.38391	13.4149		chr10	65461155	65464835	3681	65462626	155	170.064	26.356	166.991
chr10	89258497	89259680	1184	89258760	66	58.9015	14.595	56.5824		chr10	67225366	67227462	2097	67226546	203	258.941	39.2841	254.47		chr10	104079884	104080102	219	104079988	30.88	22.2579	8.91601	20.0623		chr10	65470429	65471324	896	65470955	139	172.796	33.7662	169.702
chr10	89262000	89262308	309	89262175	23	14.2234	6.31466	12.1281		chr10	67243888	67244369	482	67244189	110	129.604	28.208	126.785		chr10	104080198	104081998	1801	104081178	239.1	335.041	51.5572	328.93		chr10	65471744	65472097	354	65471874	35	24.2432	8.34799	21.9924
chr10	89364447	89365552	1106	89365298	181	181.094	22.246	178.316		chr10	67244466	67245390	925	67244741	156	160.852	23.1297	157.812		chr10	104117250	104117458	209	104117358	45.83	21.8364	5.85348	19.6443		chr10	65489737	65491066	1330	65490397	148	158.744	24.8839	155.759
chr10	89365683	89366875	1193	89365966	262	379.382	57.2908	373.814		chr10	67292587	67294522	1936	67293918	197	213.038	26.6455	209.447		chr10	104137550	104141871	4322	104139260	262.02	299.73	31.6353	294.844		chr10	65502929	65503388	460	65503238	35	16.6726	5.34222	14.4793
chr10	89406636	89406814	179	89406755	22	14.0982	6.467	12.0033		chr10	67295003	67296154	1152	67295619	77	76.8676	18.5034	74.3376		chr10	104141970	104142663	694	104142143	43.84	23.0566	6.51392	20.8559		chr10	65525535	65525747	213	65525653	28	10.0013	3.83669	7.87905
chr10	89588350	89590597	2248	89588888	257	394.767	66.6238	388.542		chr10	67356734	67357193	460	67356836	17	11.2377	6.01676	9.11527		chr10	104153480	104155062	1583	104154323	180.32	238.228	41.789	234.601		chr10	65608859	65609774	916	65609543	159	188.412	31.378	185.17
chr10	89647092	89648912	1821	89648111	231	300.277	42.272	296.56		chr10	67357365	67357593	229	67357479	28	19.4614	7.78438	17.2566		chr11	13045	13929	885	13263	155.42	205.868	40.5014	202.62		chr10	65655359	65656186	828	65655527	129	131.987	21.9634	129.178
chr10	89714344	89717391	3048	89715880	241	340.577	52.7162	336.132		chr10	67628468	67628636	169	67628548	17	10.5741	5.6412	8.45829		chr11	139721	140973	1253	140743	199.25	237.263	33.3753	233.65		chr10	65843281	65844682	1402	65843840	107	109.715	21.1801	107.028
chr10	89723383	89724274	892	89724071	31	16.4397	5.83062	14.326		chr10	67628843	67631918	3076	67631081	199	234.848	32.5483	230.896		chr11	141062	141576	515	141285	80.7	66.2908	13.6161	63.8661		chr10	65955153	65955374	222	65955199	20	12.5176	6.07029	10.3656
chr10	89733974	89734207	234	89734090	17	8.41183	4.48194	6.37737		chr10	67734685	67736552	1868	67735592	187	234.23	36.9489	230.29		chr11	153589	153880	292	153787	32.88	19.3514	7.03416	17.1774		chr10	65969488	65972198	2711	65971197	211	269.23	39.6384	264.581
chr10	89744270	89745856	1587	89745225	191	218.475	30.0661	215.502		chr10	67755592	67758761	3170	67756455	229	261.768	30.9519	257.232		chr11	153958	155220	1263	154228	191.28	257.458	44.3147	253.534		chr10	66754143	66756838	2696	66755307	146	180.486	33.787	177.322
chr10	89841297	89841583	287	89841445	30	23.5226	9.31789	21.3622		chr10	67775089	67775319	231	67775203	295	12.8709	1.57331	10.7294		chr11	254336	254494	159	254401	22.91	9.34097	4.38627	7.26246		chr10	66758213	66758387	175	66758361	20	6.1364	3.1163	4.07754
chr10	89841808	89842068	261	89841956	16	8.33699	4.60335	6.3047		chr10	67842840	67845965	3126	67843495	185	212.921	30.3112	209.332		chr11	312007	313525	1519	313248	216.19	300.84	49.5105	295.937		chr10	67147427	67147818	392	67147665	28	11.3417	4.30346	9.20337
chr10	89849442	89849611	170	89849520	15	5.89589	3.48537	3.90377		chr10	67908420	67909287	868	67908711	79	72.5434	16.0537	70.0353		chr11	313865	314372	508	314006	64.76	47.6206	10.9595	45.2838		chr10	67147938	67148136	199	67148022	18	8.63243	4.43998	6.52852
chr10	89850007	89851459	1453	89851253	176	209.065	32.2506	206.145		chr10	67984818	67985897	1080	67985291	194	262.369	44.7828	257.817		chr11	466737	467296	560	466939	23.91	13.8706	6.37138	11.7426		chr10	67154487	67154840	354	67154783	31	20.1201	7.39849	17.9001
chr10	89851740	89853003	1264	89852119	246	373.373	63.7832	368.019		chr10	68109171	68110867	1697	68110183	192	247.323	39.7239	243.117		chr11	471877	472127	251	472001	24.91	13.8128	6.12779	11.685		chr10	67154970	67156034	1065	67155194	186	186.034	22.3193	182.818
chr10	89853088	89853376	289	89853235	31	19.1643	6.97074	17.0307		chr10	68137465	68137659	195	68137565	22	8.18197	3.74306	6.10171		chr11	472428	472720	293	472541	26.9	15.7485	6.6491	13.6036		chr10	67190825	67191851	1027	67191541	194	197.348	23.2741	194.011
chr10	89866754	89867649	896	89867098	59	57.2563	16.2471	54.944		chr10	68236706	68239466	2761	68238434	205	234.172	30.3486	230.232		chr11	472810	474423	1614	473970	222.17	296.464	44.8574	291.673		chr10	67191956	67192194	239	67192055	33	20.6782	7.22039	18.4535
chr10	89869774	89869954	181	89869854	26	12.384	4.95198	10.3051		chr10	68777587	68779783	2197	68778433	180	258.402	50.6669	253.944		chr11	474502	474693	192	474590	46.82	36.9603	11.3548	34.6777		chr10	67196270	67196881	612	67196656	56	35.8022	8.45852	33.4806
chr10	89875059	89875638	580	89875178	37	27.7745	9.46188	25.5902		chr10	69250444	69251848	1405	69251000	170	210.481	35.1958	206.924		chr11	483707	484613	907	484056	209.21	267	39.7155	262.896		chr10	67200097	67200347	251	67200205	17	6.45414	3.53002	4.38923
chr10	89890621	89890849	229	89890723	25	16.5437	7.04042	14.4292		chr10	69913416	69915466	2051	69914334	206	266.246	40.6831	261.587		chr11	609602	609922	321	609789	30.88	14.3451	5.314	12.212		chr10	67225328	67225499	172	67225391	20	9.55301	4.58416	7.43646
chr10	89913004	89915337	2334	89914112	230	320.562	50.32	316.522		chr10	70011121	70012334	1214	70012177	125	130.99	22.9023	128.163		chr11	816076	817106	1031	816687	121.54	110.644	17.5062	108.018		chr10	67225594	67227437	1844	67226483	201	238.517	33.0297	234.562
chr10	89957893	89959169	1277	89958757	237	333.273	51.8449	328.987		chr10	70014264	70015712	1449	70014472	174	230.672	41.514	226.796		chr11	817284	817910	627	817488	39.85	30.0967	10.2126	27.8519		chr10	67243866	67245505	1640	67244691	171	183.29	25.5239	180.1
chr10	90001998	90004097	2100	90002695	232	346.454	60.168	341.866		chr10	70720269	70721503	1235	70721101	113	136.116	29.7632	133.256		chr11	847273	847892	620	847602	29.89	16.1106	6.20859	13.9612		chr10	67292567	67294521	1955	67293764	165	200.363	33.4363	196.991
chr10	90079149	90079876	728	90079298	53	47.8416	13.9445	45.566		chr10	70760626	70762855	2230	70761973	169	188.15	27.6661	184.864		chr11	900684	900939	256	900744	23.91	9.09299	4.1517	7.01712		chr10	67294997	67296165	1169	67295140	108	102.862	18.4154	100.209
chr10	90782694	90783043	350	90782838	34	25.9058	9.38623	23.7316		chr10	70791220	70793456	2237	70791776	121	133.113	25.1105	130.271		chr11	1199470	1205610	6141	1201745	188.29	223.528	32.8064	220.091		chr10	67357406	67357593	188	67357510	24	13.5302	5.78007	11.368
chr10	93389587	93390875	1289	93390317	221	283.228	40.4499	279.72		chr10	70793594	70793968	375	70793832	28	23.1505	9.71886	20.9171		chr11	1293518	1294533	1016	1294257	52.8	42.2986	11.9612	39.988		chr10	67500019	67500195	177	67500085	19	9.26361	4.59687	7.15242
chr10	93416647	93417459	813	93416848	99	116.105	27.0785	113.584		chr10	70796430	70798452	2023	70797521	154	197.912	37.3971	194.516		chr11	1294897	1295055	159	1295030	14.94	6.63859	4.2509	4.59876		chr10	67629403	67631858	2456	67630851	218	278.401	39.9909	273.487
chr10	93448341	93448783	443	93448689	22	12.6371	5.72692	10.5566		chr10	70798659	70799094	436	70798804	46	46.2726	15.7513	43.8996		chr11	1321768	1324271	2504	1322132	156.41	170.488	26.2354	167.527		chr10	67734820	67736499	1680	67735570	199	237.47	33.4012	233.533
chr10	93650178	93651181	1004	93651017	160	199.048	35.0715	196.182		chr10	70837131	70837413	283	70837268	40	38.1668	13.7404	35.8383		chr11	1324591	1324867	277	1324720	19.93	7.99138	4.18503	5.92975		chr10	67755794	67757765	1972	67756430	239	288.975	35.6148	283.741
chr10	93651579	93652248	670	93651738	190	285.216	57.4102	281.685		chr10	70837642	70838638	997	70838432	147	173.281	30.4619	170.137		chr11	1549247	1550245	999	1549727	65.75	36.5512	7.417	34.2705		chr10	67775141	67775310	170	67775204	299	5.30345	1.30123	3.26404
chr10	93652425	93653267	843	93652638	136	185.454	41.1791	182.656		chr10	70838860	70840637	1778	70839404	176	220.414	36.4308	216.71		chr11	1558472	1559594	1123	1558899	133.5	135.815	22.0924	133.063		chr10	67842435	67845514	3080	67843513	231	263.495	30.8407	258.994
chr10	93838355	93839054	700	93838773	61	54.7338	14.4073	52.431		chr10	70917047	70917711	665	70917265	43	33.4703	10.4378	31.1701		chr11	1561652	1561816	165	1561740	25.9	10.5157	4.48378	8.42145		chr10	67845646	67845952	307	67845732	24	14.957	6.46865	12.7797
chr10	93856193	93856465	273	93856320	21	10.3233	4.79239	8.26509		chr10	70943917	70945935	2019	70944254	176	182.257	23.8195	179.03		chr11	1648105	1648303	199	1648170	20.92	8.47051	4.26985	6.40297		chr10	67847008	67847211	204	67847127	19	9.42161	4.67367	7.30634
chr10	93864954	93865658	705	93865489	198	288.144	53.8863	284.584		chr10	71151912	71152094	183	71152009	18	8.69551	4.47109	6.60668		chr11	1665646	1666817	1172	1666281	192.28	226.095	32.213	222.626		chr10	67847346	67847508	163	67847427	23	13.2662	5.84256	11.1062
chr10	93867896	93868488	593	93868055	121	159.249	36.6704	156.568		chr10	71152180	71152924	745	71152442	45	29.597	8.36117	27.3201		chr11	1669824	1671304	1481	1670627	200.25	245.77	35.8666	242.036		chr10	67908239	67908884	646	67908731	104	98.0282	17.9183	95.4005
chr10	93882400	93883441	1042	93882667	135	180.551	39.3521	177.777		chr10	71665563	71665942	380	71665721	66	61.9522	15.8939	59.4974		chr11	1686960	1687129	170	1687018	24.91	15.9905	7.24445	13.8429		chr10	67908990	67909280	291	67909136	110	98.4868	16.4718	95.8564
chr10	93964298	93965257	960	93964921	243	286.103	33.5	282.566		chr10	71699024	71699277	254	71699182	17	9.47488	5.03869	7.37487		chr11	1918079	1919592	1514	1918649	206.23	280.005	46.0705	275.624		chr10	67984806	67985872	1067	67985274	212	276.417	41.8257	271.558
chr10	93965537	93965812	276	93965666	19	8.7615	4.35671	6.72203		chr10	71729293	71729992	700	71729824	158	180.526	28.9006	177.317		chr11	1943266	1944002	737	1943763	45.83	31.7444	9.36557	29.4895		chr10	68067523	68067730	208	68067656	18	6.55334	3.46953	4.48539
chr10	96714735	96714904	170	96714835	19	9.39991	4.66309	7.35291		chr10	71730102	71731628	1527	71730368	191	238.838	36.9733	234.811		chr11	1947803	1949341	1539	1948653	171.36	212.94	35.7883	209.62		chr10	68109211	68109545	335	68109312	23	15.5862	7.01652	13.4032
chr10	96718140	96718413	274	96718324	21	9.14195	4.25934	7.09988		chr10	71986868	71988086	1219	71987362	87	87.2279	19.2813	84.645		chr11	1961165	1962523	1359	1962027	202.24	286.254	50.8101	281.724		chr10	68109685	68110822	1138	68110197	211	244.286	31.4597	240.215
chr10	96719595	96719918	324	96719697	37	11.0902	3.49451	9.02443		chr10	72004630	72006363	1734	72005275	172	194.346	28.6826	190.992		chr11	2078438	2079876	1439	2079154	62.76	45.3983	10.6274	43.072		chr10	68137367	68137716	350	68137521	44	16.92	4.49188	14.7256
chr10	98294378	98294966	589	98294638	24	10.7563	4.55517	8.69443		chr10	72563469	72564905	1437	72564448	124	172.94	41.8916	169.801		chr11	2118498	2120062	1565	2119392	207.22	234.12	29.7459	230.55		chr10	68236713	68239152	2440	68238466	196	209.922	26.0631	206.429
chr10	100742692	100743083	392	100742839	60	45.8453	11.1146	43.577		chr10	72640634	72641546	913	72641025	97	98.1635	20.1707	95.5243		chr11	2131724	2131984	261	2131902	25.9	13.4898	5.77683	11.3653		chr10	68777579	68779767	2189	68777925	168	236.804	47.5006	232.881
chr10	100788751	100790271	1521	100789647	242	365.646	62.7503	360.531		chr10	72725570	72726533	964	72726389	112	151.583	37.87	148.616		chr11	2246029	2246359	331	2246158	34.87	11.7722	3.98545	9.66569		chr10	68901448	68901682	235	68901575	22	12.8564	5.8353	10.7001
chr10	100807560	100808032	473	100807724	28	19.5987	7.85278	17.463		chr10	72728916	72729998	1083	72729116	191	245.624	39.5181	241.45		chr11	2250165	2252614	2450	2252010	167.37	220.45	40.7452	217.049		chr10	69250504	69251878	1375	69251001	198	237.039	33.6208	233.109
chr10	101002091	101002398	308	101002241	22	13.6353	6.22806	11.5454		chr10	72803788	72804553	766	72804241	68	62.5245	15.4737	60.0671		chr11	2259517	2259684	168	2259613	24.91	11.8043	5.18129	9.69572		chr10	69913426	69915460	2035	69914319	229	286.527	38.4114	281.368
chr10	101185128	101187149	2022	101186315	251	315.363	39.4618	311.414		chr10	72958929	72959973	1045	72959292	78	72.2786	16.2601	69.7724		chr11	2265113	2265315	203	2265166	18.93	6.82359	3.76514	4.78205		chr10	70011194	70012330	1137	70011846	160	188.019	30.8402	184.781
chr10	101191183	101191344	162	101191268	18	11.0734	5.71096	9.00772		chr10	73065682	73066525	844	73065954	22	13.1956	6.00486	11.0489		chr11	2300012	2300352	341	2300200	22.91	13.7604	6.54226	11.6331		chr10	70014263	70015470	1208	70014472	177	234.402	41.5956	230.52
chr10	101309208	101311357	2150	101310454	226	270.369	34.3869	267.001		chr10	73070667	73072895	2229	73072695	52	44.5989	12.7874	42.2361		chr11	2303570	2306760	3191	2305715	225.15	294.306	42.727	289.568		chr10	70549989	70550161	173	70550078	19	8.28641	4.13498	6.18875
chr10	101312998	101313495	498	101313347	84	82.8013	18.516	80.3969		chr10	73076610	73077059	450	73076904	28	16.1122	6.21142	13.9365		chr11	2333600	2336396	2797	2335544	196.26	264.312	44.6447	260.262		chr10	70720212	70721609	1398	70721151	114	128.059	25.8247	125.273
chr10	101313740	101314284	545	101313878	90	82.7193	16.5808	80.3159		chr10	73079218	73081495	2278	73080485	145	189.325	38.1178	186.026		chr11	2367390	2368785	1396	2368127	207.22	298.647	53.4752	293.799		chr10	70760651	70762356	1706	70761985	189	199.625	25.1369	196.262
chr10	101324044	101324394	351	101324158	43	39.1638	13.1694	36.9246		chr10	73134930	73136099	1170	73135386	72	39.833	7.29764	37.496		chr11	2392734	2394806	2073	2393547	198.26	278.945	49.8138	274.581		chr10	70762442	70762856	415	70762557	52	48.0348	14.3797	45.6488
chr10	101526902	101527534	633	101527376	91	109.35	27.6531	106.854		chr10	73143380	73143717	338	73143526	73	86.3532	24.7998	83.7757		chr11	2399544	2399867	324	2399630	20.92	4.83877	2.74018	2.83358		chr10	70791095	70793421	2327	70791776	131	144.94	25.8868	142.051
chr10	101528018	101528339	322	101528163	48	42.5817	13.1407	40.3277		chr10	73144356	73144524	169	73144487	22	8.18197	3.74306	6.10171		chr11	2400445	2400638	194	2400578	21.92	9.46042	4.58353	7.37991		chr10	70796648	70798428	1781	70797507	185	235.924	38.4554	232.014
chr10	101570180	101570893	714	101570729	172	219.073	37.6856	216.096		chr10	73153366	73154587	1222	73153634	155	140.76	17.8959	137.869		chr11	2400819	2402237	1419	2401403	173.35	234.084	43.5872	230.515		chr10	70798704	70798908	205	70798801	20	12.6472	6.13946	10.4939
chr10	101571028	101571831	804	101571228	195	224.706	30.6925	221.694		chr10	73379216	73381856	2641	73380337	188	228.165	34.3535	224.334		chr11	2425419	2425656	238	2425490	25.9	10.5157	4.48378	8.42145		chr10	70832981	70833144	164	70833070	15	8.06808	4.62498	5.97355
chr10	101801953	101802227	275	101802043	27	15.0247	5.91436	12.9221		chr10	73383151	73383339	189	73383251	18	12.2487	6.36753	10.1127		chr11	2425875	2426055	181	2425946	25.9	13.9255	5.98104	11.7972		chr10	70835699	70835903	205	70835819	23	15.4359	6.93747	13.2549
chr10	101822211	101823629	1419	101823348	85	55.8184	9.47253	53.5115		chr10	73383614	73383884	271	73383818	14	7.00347	4.19891	4.94246		chr11	2515566	2516702	1137	2516026	96.64	103.608	22.9222	101.016		chr10	70837173	70837391	219	70837271	25	17.6347	7.60123	15.4336
chr10	101924003	101924207	205	101924125	18	5.39657	2.97529	3.41157		chr10	73648567	73649938	1372	73649293	102	75.9062	11.8159	73.3815		chr11	2518525	2519345	821	2518771	49.81	39.1518	11.4588	36.8575		chr10	70837663	70838624	962	70838399	166	186.758	28.2145	183.533
chr10	101934895	101935843	949	101935323	73	40.8327	7.4174	38.5858		chr10	73693661	73696112	2452	73694678	194	217.224	28.728	213.569		chr11	2525660	2526005	346	2525859	58.78	49.7702	13.3848	47.4236		chr10	70838882	70840638	1757	70840001	202	246.823	35.4151	242.702
chr10	102150448	102151614	1167	102151462	159	213.623	41.7819	210.68	<>PRKCH	chr10	73720967	73725047	4081	73723572	110	125.326	26.3317	122.534		chr11	2526119	2528521	2403	2526281	217.18	287.156	43.6368	282.601		chr10	70917034	70917415	382	70917272	32	18.4445	6.4717	16.2371
chr10	102151892	102153877	1986	102152249	179	178.288	22.0016	175.524		chr10	73740558	73742771	2214	73741108	42	32.7188	10.3747	30.4228		chr11	2591441	2593266	1826	2592583	181.32	239.965	42.0187	236.314		chr10	70943914	70945909	1996	70944237	183	166.502	18.3668	163.459
chr10	102165264	102166894	1631	102166196	135	168.659	33.8636	165.936		chr10	73749347	73749551	205	73749489	14	8.43605	5.01396	6.35235		chr11	2671030	2672290	1261	2671875	138.48	171.408	33.7535	168.441		chr10	71151805	71152088	284	71152027	19	7.83056	3.9273	5.74084
chr10	102293971	102294736	766	102294381	48	42.2667	12.9906	40.0142		chr10	74094988	74095443	456	74095161	54	57.5861	18.4323	55.1537		chr11	2689729	2690335	607	2689977	49.81	38.8726	11.3369	36.5797		chr10	71152195	71152923	729	71152320	42	31.9932	10.0484	29.6936
chr10	102337046	102338436	1391	102337730	177	250.812	48.8649	247.617		chr10	74095849	74097014	1166	74096009	172	213.782	35.6075	210.179		chr11	2690667	2691118	452	2690811	77.71	75.1832	17.9424	72.7194		chr10	71665544	71665949	406	71665724	83	76.8131	16.4734	74.2863
chr10	102434349	102435664	1316	102435164	190	281.758	55.7297	278.266		chr10	74097188	74097685	498	74097571	40	38.1668	13.7404	35.8383		chr11	2691492	2693654	2163	2693130	44.83	23.6063	6.54737	21.4011		chr10	71729287	71729987	701	71729828	144	144.352	21.5173	141.468
chr10	102531817	102532771	955	102532146	198	263.669	43.3493	260.362		chr10	74098342	74098566	225	74098462	40	38.1668	13.7404	35.8383		chr11	2711026	2711839	814	2711227	49.81	36.0818	10.1626	33.8033		chr10	71730108	71731765	1658	71730317	187	210.627	28.9258	207.123
[truncated: 19,587,095 more chars]
